# A potential acoustic role for CFTR ion channel in conductive hearing loss

**DOI:** 10.1101/2023.09.23.559053

**Authors:** Pramodha Liyanage, Kyu-Shik Mun, Gianni Carraro, Herbert Luke Ogden, Yunjie Huang, Jesun Lee, Yashaswini Ramananda, Barry R Stripp, Kavisha Arora, Nathan Salomonis, Lisa L. Hunter, Anjaparavanda P. Naren

## Abstract

Loss-of-function mutations in the cystic fibrosis transmembrane conductance regulator (CFTR) gene cause cystic fibrosis (CF). The middle ear and eustachian tube could be adversely affected in CF. In this study, we provide evidence of the role of CFTR function in conductive hearing. We developed an in-situ model to determine CFTR dependent fluid secretion in the middle ear using native mouse auditory capsule. A unique middle ear-on-a-chip was developed to address the functional and molecular basis of conductive hearing impairment. Using single-cell transcriptomics, middle ear cell composition and the associated transcriptomic signature were compared between CF and WT groups. A specialized subset of epithelial cells expressed CFTR with an overlapping signature with secretory epithelial cells. Genes related to ciliogenesis, hearing and ossification were significantly altered in CF mice middle ear. Our data suggest that CF middle ear may be at higher risk for conductive hearing loss.

## Supplementary material for "A potential acoustic role for CFTR ion channel in conductive hearing loss": Single cell RNA sequencing data (part 1 of 3)

### Sheet: Table S1
#10x Chromium Cell Ranger Metrics
Middle-Ear 10x Genomics	Estimated Number of Cells	Mean Reads per Cell	Median Genes per Cell	Number of Reads	Valid Barcodes	Sequencing Saturation	Q30 Bases in Barcode	Q30 Bases in RNA Read	Q30 Bases in Sample Index	Q30 Bases in UMI	Reads Mapped to Genome	Reads Mapped Confidently to Genome	Reads Mapped Confidently to Intergenic Regions	Reads Mapped Confidently to Intronic Regions	Reads Mapped Confidently to Exonic Regions	Reads Mapped Confidently to Transcriptome	Reads Mapped Antisense to Gene	Fraction Reads in Cells	Total Genes Detected	Median UMI Counts per Cell
delF508	7947	46765	1422	371648354	0.977	0.666	0.953	0.944	0.904	0.949	0.952	0.84	0.036	0.195	0.609	0.588	0.009	0.928	19248	5296
WT	7209	47208	1235	340327892	0.972	0.684	0.944	0.933	0.917	0.943	0.942	0.816	0.035	0.148	0.633	0.612	0.009	0.88	19109	4821

### Sheet: Table S2
#Bone Marrow Progenitor and Kidney sex-associated genes
Xist
BC089597
Aadat
Napsa
Hao2
Spp1
Cbr1
Prlr
Cyp4a14
Gsta2
Gsta4
Apoe
Cyp2d26
Dio1
Cyp4a10
Slc6a18
Tsix
Hbb-bs
Slc22a29
Sgk1
Oat
Fam13a
Acadm
Gm4450
Acsl1
Hacl1
Tmem37
Papss2
Itga6
Wfdc2
Rdh16
Acnat1
Prom1
Sult1d1
Spink1
Slc23a1
Cyp51
Igfbp7
Ndrg1
Mpv17l
Hrsp12
Gatm
Npnt
Ddc
Etnk1
Spp2
Nceh1
Mt1
Rps27rt
Lyplal1
Cth
Cyp4a31
Folh1
Id1
Slc15a2
Cyp4b1
Cyp2e1
Ces1f
Slc7a13
Slc22a30
Inmt
Cndp2
Ugt2b38
Acy3
Gm11128
Slc22a28
Cyp2j13
Cyp2d12
Sepp1
Slco1a1
Nat8
Kap
Cyp4a12a
Atp11a
Ly6a
Acsm3
Zbtb20
Ly6e
Acsm2
Dnase1
Adh1
Tnfaip8
Cyb5a
RP23-306P12.3
Pecr
Amacr
Nudt19
Slc22a6
Fmo5
Odc1
Ldhd
Timd2
Serpinf2
Cd36
Degs2
Cml5
Azgp1
Slc17a3
Ddx3y
Msrb1
Hsd17b11
Cycs
Acox1
Ephx2
Slco3a1
Manf
Sdc2
Eif2s3y
Hykk
Slc22a12
Smarca2
Hspa5
Pank1
Ugt8a
Neat1
Agps
Kcnk5
Slc7a12
Slco1a6
Kcnk1
Akr1c18
Acot7
Capg
Socs2
Abcc3
Fam25c
Cgref1
Ftl1
Ccbl2
Lrp2
Tcn2
Slc51b
Hsd17b14
Slc5a10
Atpif1
Igfals
Slc22a19
Arg2
Tle2
Gbp3
Gm2a
Mpst
Apela
Wbp5
Scd1
Elovl6
Ttr
Slc17a2
4931406C07Rik
Slc7a9
Paqr5
Tanc1
Tm9sf2
Slc16a4
Ncoa7
L3hypdh
Foxq1
Acsm1
Il17re
Gm20400
Lgals1
Col4a3
Bdh1
Rrbp1
Slc39a5
Ceacam2
Cyp7b1
Akr1c21
Abcc2
Hsd11b1
Serpina1d
Serpina1a
Cbs
Tmigd1
Tmsb4x
Crot
Acat1
RP23-306P12.2
Mogat1
Glyat
Cyp2d9
Kif20b
Acss2
Tspan13
Idi1
Slc5a8
BC035947
Plekhb2
Irx1
Galns
PISD
Arpp19
D630029K05Rik
Osbpl3
G0s2
Hsd17b2
Selenbp1
Arrdc3
Btg2
Fpr2
Gsr
Hsp90ab1
Ifitm6
Lrg1
mt-Atp6
mt-Co1
mt-Cytb
Rpl15
S100a6
Txn1
Vim
Adgrg1
Anp32b
Btg1
Dnaja1
Dynll1
Eef1g
Eif2s3x
Erh
Gng12
H2afz
Hmgn1
Hnrnpc
Id2
Jun
Lgals3
Lmo2
Ltf
Npm1
Oaz2
Pabpc1
Pkm
Psmb2
Sox4
Tubb4b
Alas1
Arf5
Camp
Cd63
Eef2
Erdr1
Gm10076
Gm42418
Hsp90b1
Hspa1a
Junb
Lyz2
Ngp
Nme1
Rpl9-ps6
Rsrp1
S100a8
S100a9
Serinc3
Set
Symbol
Taf10
Zfp36l2
Alyref
Calr
Ccr1
Cd24a
Cpa3
Cst7
Dok2
Dusp1
Elane
Fcnb
Fos
Fosb
Gm10020
Gm10073
Gm10709
Gm11808
Gm2000
Gm8186
Gm8730
Gm9843
Gnai2
H2afy
Hist1h2ap
Hsp90aa1
Ier2
Ifitm1
Jund
Klf2
Klf6
Lcn2
Ly86
Mcm5
Mif
Mpo
Ms4a3
Nkg7
Pglyrp1
Plac8
Ppp2ca
Ranbp1
Rpia
Rpl10-ps3
Rpl23a-ps3
Rpl27-ps3
Rpl6l
Rpl7a-ps5
Rps12-ps3
Rps18-ps3
Rps2-ps6
Syce2
Tmsb10
Tpi1
Tuba1b
Tyms
Uba52
Ybx3
Zfp36

### Sheet: Table S3
#ICGS2 cluster marker genes
UID	Pearson rho	Pearson p-value	Cell State
Pklr	0.799061	0	1
Car1	0.766975	0	1
Atp1b2	0.721563	0	1
Fam132a	0.701527	0	1
Mthfd1	0.666833	2.124e-321	1
Sphk1	0.656008	1.39407e-307	1
Minpp1	0.647638	2.75956e-297	1
Atp7b	0.641204	1.37461e-289	1
Gstm5	0.638794	9.43321e-287	1
Smim1	0.610262	5.08899e-255	1
Aldh1a7	0.59681	3.72952e-241	1
Slc26a1	0.588455	7.20964e-233	1
Tfr2	0.588374	8.651e-233	1
Stard10	0.58411	1.1823e-228	1
Abcb4	0.583446	5.13604e-228	1
Ces2g	0.572467	1.1394e-217	1
Tmem56	0.562224	2.29943e-208	1
Cited4	0.561259	1.66555e-207	1
Mns1	0.559561	5.34821e-206	1
Sdsl	0.552254	1.29238e-199	1
Prss50	0.55012	8.84114e-198	1
Asns	0.54645	1.17674e-194	1
Steap3	0.535093	3.13635e-185	1
Gata1	0.529411	1.20098e-180	1
Slc25a21	0.528918	2.96697e-180	1
Sh2d4a	0.528426	7.32247e-180	1
Pla2g12a	0.525936	6.89775e-178	1
Sept8	0.523594	4.79222e-176	1
Cox6b2	0.523417	6.59833e-176	1
Hpn	0.516134	2.83472e-170	1
Myh10	0.511482	9.55543e-167	1
Ccne1	0.507627	7.27623e-164	1
Gfi1b	0.504472	1.55756e-161	1
Hmgb3	0.504013	3.38864e-161	1
Epdr1	0.501919	1.15156e-159	1
Pfkm	0.493534	1.2231e-153	1
Pitrm1	0.492303	9.08183e-153	1
Cenpv	0.490299	2.33243e-151	1
Ifrd2	0.486105	1.94057e-148	1
Nfia	0.473228	1.00724e-139	1
Bag2	0.47225	4.46588e-139	1
Pabpc4	0.46447	5.26825e-134	1
Ttll12	0.461088	7.67405e-132	1
Bex4	0.458636	2.74723e-130	1
Orc2	0.453753	3.12932e-127	1
Eef1e1	0.453307	5.91363e-127	1
Cyth3	0.446337	1.10388e-122	1
Hsph1	0.445023	6.86688e-122	1
Fxn	0.444822	9.08341e-122	1
Paqr9	0.44406	2.60931e-121	1
Gnl3	0.44239	2.61483e-120	1
Rangrf	0.440455	3.72094e-119	1
Nudt9	0.439684	1.06579e-118	1
Ammecr1	0.438534	5.1011e-118	1
Hars	0.438109	9.07669e-118	1
Cad	0.431678	5.08733e-114	1
C1qbp	0.431223	9.30008e-114	1
Hspd1	0.422959	4.57757e-109	1
Phf10	0.418416	1.52943e-106	1
Recql4	0.417217	6.98188e-106	1
Dut	0.412619	2.23397e-103	1
Nolc1	0.411757	6.52238e-103	1
Pole3	0.410058	5.33919e-102	1
Tarsl2	0.409112	1.71021e-101	1
Prdx3	0.408092	5.98242e-101	1
Ssx2ip	0.404589	4.27167e-99	1
Pfas	0.403375	1.85143e-98	1
Nop56	0.403299	2.02968e-98	1
Nme4	0.403088	2.61774e-98	1
Aldh18a1	0.399818	1.3156e-96	1
Nop58	0.399177	2.82179e-96	1
Hdgf	0.398096	1.0169e-95	1
Sec14l2	0.39596	1.26512e-94	1
Acsl6	0.395527	2.10332e-94	1
Slc39a8	0.395493	2.18855e-94	1
Tmem14c	0.394164	1.0376e-93	1
Rfesd	0.39149	2.3254e-92	1
Hspe1	0.391111	3.60646e-92	1
Ppm1g	0.386931	4.36465e-90	1
Gadd45gip1	0.38594	1.34859e-89	1
Fen1	0.385646	1.88282e-89	1
Ftsj3	0.385574	2.04087e-89	1
Rrm1	0.38312	3.26025e-88	1
Phb2	0.38289	4.22168e-88	1
Spon2	0.382303	8.16069e-88	1
Nudt19	0.381556	1.88352e-87	1
Nup85	0.380146	9.07682e-87	1
Cdk4	0.379709	1.47629e-86	1
Ngfrap1	0.377559	1.5932e-85	1
Lyar	0.377513	1.67709e-85	1
Mrps36	0.377424	1.84975e-85	1
Fpgs	0.376436	5.48421e-85	1
Nme1	0.375794	1.10933e-84	1
Hsp90aa1	0.375584	1.39532e-84	1
Bola3	0.375356	1.79061e-84	1
Ppat	0.374839	3.15171e-84	1
Impdh2	0.37477	3.39749e-84	1
Mcm7	0.374532	4.40531e-84	1
Mrto4	0.374022	7.67929e-84	1
Psmd9	0.373147	1.98941e-83	1
Abcg4	0.372455	4.213e-83	1
Mtfp1	0.372074	6.36173e-83	1
Adk	0.369693	8.26179e-82	1
Nasp	0.368831	2.079e-81	1
Abce1	0.368495	2.9774e-81	1
Mcm2	0.367952	5.31689e-81	1
Rabggtb	0.367837	6.00684e-81	1
Cdc6	0.366656	2.10771e-80	1
Phf5a	0.364975	1.24766e-79	1
Ddx27	0.364963	1.26365e-79	1
Dkc1	0.364878	1.3818e-79	1
Tmem238	0.3644	2.28697e-79	1
Idh3a	0.364047	3.31603e-79	1
Pdap1	0.363973	3.58237e-79	1
Mrpl52	0.36349	5.94889e-79	1
Dtymk	0.362885	1.12154e-78	1
Mcm5	0.362833	1.18405e-78	1
Ssbp3	0.362049	2.68757e-78	1
Daam1	0.361224	6.34988e-78	1
Sfxn1	0.361214	6.41721e-78	1
Ddx21	0.360681	1.1167e-77	1
Tipin	0.358462	1.10809e-76	1
Garem	0.356119	1.22544e-75	1
Zmynd19	0.356045	1.32247e-75	1
Rfc4	0.355537	2.21955e-75	1
Rsl1d1	0.355465	2.38976e-75	1
Pxmp2	0.354967	3.96934e-75	1
Ddx39	0.352483	4.90824e-74	1
Fam195a	0.350733	2.84964e-73	1
Il1rl1	0.350588	3.29607e-73	1
Clybl	0.349981	6.04687e-73	1
Cct3	0.349978	6.06666e-73	1
Pus7	0.348651	2.27615e-72	1
Mcm4	0.348437	2.81765e-72	1
Alkbh8	0.347352	8.26167e-72	1
Prelid2	0.346959	1.21803e-71	1
Dap3	0.346954	1.22472e-71	1
Metap2	0.34587	3.56666e-71	1
Mettl8	0.345633	4.50506e-71	1
Sox12	0.344872	9.50765e-71	1
Txnl1	0.34484	9.81206e-71	1
Ppid	0.343265	4.57479e-70	1
Htra2	0.340625	5.92399e-69	1
Gart	0.340614	5.99011e-69	1
Mcm6	0.340305	8.07292e-69	1
Cbx5	0.340061	1.02125e-68	1
Tcp1	0.339925	1.16415e-68	1
Chaf1b	0.339874	1.22277e-68	1
Fam162a	0.339242	2.24441e-68	1
Atpif1	0.338926	3.04009e-68	1
Mcm10	0.338558	4.32709e-68	1
Cdt1	0.338107	6.66394e-68	1
Orc6	0.337597	1.08522e-67	1
Ruvbl1	0.337074	1.78743e-67	1
Ndufab1	0.337043	1.84057e-67	1
Sod1	0.336584	2.84849e-67	1
Mrps28	0.336506	3.06815e-67	1
Eprs	0.335996	4.97965e-67	1
Eif2b3	0.335487	8.0689e-67	1
Ddx1	0.335444	8.40733e-67	1
Gar1	0.335362	9.08025e-67	1
Cenpk	0.335071	1.19622e-66	1
Mcm3	0.333802	3.9633e-66	1
Wdhd1	0.333416	5.69608e-66	1
Rexo2	0.333026	8.2152e-66	1
Psmd7	0.332591	1.23534e-65	1
Atp5g1	0.332071	2.01143e-65	1
Farsb	0.331739	2.74127e-65	1
Xpnpep1	0.331496	3.43932e-65	1
Gemin6	0.330731	7.01685e-65	1
Sssca1	0.330319	1.02994e-64	1
Uck2	0.329813	1.64751e-64	1
Hk1	0.329764	1.72371e-64	1
Mrps18b	0.329416	2.37893e-64	1
Nsun2	0.328804	4.19184e-64	1
Psip1	0.328353	6.35393e-64	1
Rbmxl1	0.327902	9.6299e-64	1
Pno1	0.327252	1.7512e-63	1
L2hgdh	0.327119	1.97828e-63	1
Gspt1	0.326914	2.38759e-63	1
Slc29a1	0.326829	2.58089e-63	1
Paics	0.326338	4.04704e-63	1
Ahctf1	0.326078	5.13601e-63	1
Heatr3	0.324582	2.00852e-62	1
Psmg2	0.324305	2.58465e-62	1
Casp3	0.324194	2.85725e-62	1
Pdcd11	0.323427	5.72853e-62	1
Nup133	0.323228	6.86238e-62	1
Fkbp4	0.323004	8.39889e-62	1
Timeless	0.322936	8.93597e-62	1
Spata24	0.322389	1.46382e-61	1
Lyrm4	0.322346	1.52235e-61	1
Clpp	0.321394	3.58341e-61	1
Hnrnpab	0.32129	3.93694e-61	1
Supt16	0.321128	4.5537e-61	1
Exo1	0.319998	1.25191e-60	1
Btaf1	0.319104	2.77951e-60	1
Glo1	0.318912	3.29878e-60	1
Camsap2	0.318548	4.55793e-60	1
Eif2s1	0.31842	5.10733e-60	1
Serbp1	0.318356	5.40939e-60	1
Tcerg1	0.317753	9.23037e-60	1
Pole	0.317421	1.23902e-59	1
Tomm40	0.317153	1.57019e-59	1
Wdr55	0.317028	1.75311e-59	1
Acss1	0.316804	2.13725e-59	1
Kti12	0.31606	4.11738e-59	1
Traf4	0.315677	5.76757e-59	1
Cct8	0.315529	6.56762e-59	1
Dhrs4	0.315063	9.88725e-59	1
Iars	0.31454	1.5637e-58	1
Ap1b1	0.31397	2.57313e-58	1
Rab4a	0.313827	2.91507e-58	1
Polr1b	0.313643	3.42147e-58	1
Hat1	0.312926	6.39241e-58	1
Cfdp1	0.311985	1.44625e-57	1
Noc4l	0.311914	1.53889e-57	1
Cenph	0.311614	1.99471e-57	1
Cct2	0.311241	2.75351e-57	1
Rcc2	0.311184	2.89243e-57	1
Asf1a	0.310439	5.50102e-57	1
Bysl	0.31021	6.69991e-57	1
Pprc1	0.31011	7.30235e-57	1
Ran	0.309897	8.76992e-57	1
Ranbp2	0.309874	8.94397e-57	1
Vamp5	0.309806	9.48508e-57	1
Atp5b	0.309423	1.31696e-56	1
Ipo5	0.309213	1.57793e-56	1
Ndufaf4	0.309153	1.66063e-56	1
Khsrp	0.308993	1.90412e-56	1
Zfp800	0.308629	2.60147e-56	1
Eif3g	0.308445	3.04394e-56	1
Polr3h	0.30817	3.84857e-56	1
Acsl5	0.308132	3.97824e-56	1
Tomm20	0.308055	4.24878e-56	1
Ubap2	0.307809	5.23878e-56	1
Vars	0.307239	8.5111e-56	1
Orc5	0.307078	9.76208e-56	1
Lsm7	0.306444	1.67182e-55	1
Ndufa5	0.306372	1.77835e-55	1
Eny2	0.30621	2.03956e-55	1
Chchd3	0.306178	2.0955e-55	1
Tango2	0.306156	2.13446e-55	1
Dus1l	0.30601	2.41586e-55	1
Ubxn2b	0.305983	2.47126e-55	1
Ssrp1	0.30598	2.47826e-55	1
Dis3	0.305795	2.89893e-55	1
Cct5	0.305373	4.14034e-55	1
Mrps22	0.304769	6.89064e-55	1
Cyc1	0.304729	7.12662e-55	1
Gars	0.303394	2.18769e-54	1
Uqcr11	0.30323	2.50912e-54	1
Actl6a	0.302778	3.66473e-54	1
Eftud2	0.302576	4.33737e-54	1
Pola2	0.302247	5.70743e-54	1
Cct7	0.301385	1.17003e-53	1
Nhp2l1	0.301152	1.42046e-53	1
Drosha	0.301068	1.52268e-53	1
Cinp	0.300405	2.63971e-53	1
Mrpl28	0.299849	4.1793e-53	1
Atp5g3	0.299524	5.46864e-53	1
Wdr18	0.298587	1.18302e-52	1
Lonp1	0.298396	1.38367e-52	1
Pck2	0.29758	2.7027e-52	1
Mthfd1l	0.297526	2.82513e-52	1
Zbtb46	0.297257	3.52064e-52	1
Vegfb	0.296611	5.96828e-52	1
Msh6	0.296204	8.3117e-52	1
Eif2s2	0.295626	1.33083e-51	1
Mrps24	0.295608	1.3501e-51	1
Mrpl35	0.294992	2.22472e-51	1
Bccip	0.292912	1.1923e-50	1
Eif3a	0.292852	1.25195e-50	1
Nup155	0.292368	1.84569e-50	1
Eif4g1	0.292354	1.86665e-50	1
Polq	0.292218	2.0818e-50	1
Psmd3	0.291682	3.1968e-50	1
Zranb2	0.29153	3.61135e-50	1
Golm1	0.291415	3.9576e-50	1
Lsm2	0.291153	4.87797e-50	1
Mat2a	0.290995	5.53359e-50	1
Rif1	0.290955	5.71368e-50	1
Kars	0.290849	6.21891e-50	1
Abcf1	0.290713	6.93069e-50	1
Ftsj1	0.290615	7.49521e-50	1
Morf4l2	0.290335	9.36158e-50	1
Gpatch4	0.290131	1.10136e-49	1
Mospd3	0.290061	1.16404e-49	1
Ctps	0.289967	1.25443e-49	1
Syngr1	0.289928	1.29348e-49	1
Mrpl16	0.289912	1.31058e-49	1
Usp10	0.289484	1.84044e-49	1
Tmem9	0.289472	1.85748e-49	1
Ndufa12	0.289211	2.28513e-49	1
Timm17a	0.288996	2.70813e-49	1
Thop1	0.288877	2.97528e-49	1
Bola1	0.288796	3.17241e-49	1
Pbdc1	0.288459	4.13943e-49	1
Polr2f	0.28845	4.16891e-49	1
Mrpl50	0.288072	5.61834e-49	1
Samd1	0.287869	6.59151e-49	1
Prim1	0.287753	7.22128e-49	1
Gdf3	0.287678	7.66418e-49	1
Lrpprc	0.287652	7.81887e-49	1
Immt	0.287345	9.95807e-49	1
Amd1	0.287201	1.11453e-48	1
Sf3b3	0.287193	1.12202e-48	1
Pfdn1	0.286941	1.36753e-48	1
Rnps1	0.286827	1.49562e-48	1
Tbrg4	0.28619	2.46278e-48	1
Armc9	0.285936	3.00313e-48	1
Afg3l2	0.285342	4.77501e-48	1
Smpd4	0.285095	5.78664e-48	1
Eif3j1	0.284962	6.4179e-48	1
Tuba1b	0.284642	8.23203e-48	1
Josd1	0.284469	9.41564e-48	1
Ankrd26	0.284183	1.17519e-47	1
Eif3d	0.284084	1.26978e-47	1
Clic4	0.283646	1.78254e-47	1
Comt	0.282929	3.10311e-47	1
Pelp1	0.282776	3.49179e-47	1
Nudt5	0.282397	4.67406e-47	1
6030458C11Rik	0.282304	5.02024e-47	1
Atad3a	0.282109	5.83426e-47	1
Mrps5	0.282052	6.09834e-47	1
Aqp11	0.28194	6.64624e-47	1
Poldip2	0.281715	7.89924e-47	1
Dnajc11	0.280418	2.1327e-46	1
Timm50	0.280272	2.3845e-46	1
Aimp2	0.279761	3.51976e-46	1
Jmy	0.279716	3.64213e-46	1
Snrpa1	0.279618	3.92625e-46	1
Ap2a1	0.279433	4.51912e-46	1
Naa50	0.279281	5.07161e-46	1
AI427809	0.279009	6.23583e-46	1
Snrpd3	0.278746	7.61411e-46	1
Minos1	0.278624	8.35432e-46	1
Pccb	0.278394	9.93993e-46	1
Ndufa10	0.278129	1.2149e-45	1
Aasdhppt	0.277895	1.4509e-45	1
Abca3	0.277355	2.17977e-45	1
Brix1	0.277201	2.44859e-45	1
Ptcd3	0.277183	2.48186e-45	1
Emc9	0.277118	2.60655e-45	1
Timm10	0.277104	2.63422e-45	1
Polr3d	0.276939	2.98202e-45	1
Nop14	0.276569	3.94179e-45	1
Scly	0.276159	5.36118e-45	1
Mre11a	0.275552	8.45231e-45	1
Cirh1a	0.275387	9.56112e-45	1
Psmd1	0.275309	1.01319e-44	1
E130308A19Rik	0.274444	1.93282e-44	1
Klhl23	0.27433	2.1042e-44	1
Rnaseh2a	0.274047	2.59689e-44	1
Emg1	0.27401	2.66894e-44	1
Prmt7	0.273626	3.55052e-44	1
Eif5b	0.273316	4.47036e-44	1
Smarca5	0.273259	4.66169e-44	1
Rfc5	0.27284	6.35821e-44	1
Mars	0.272732	6.88958e-44	1
Mylpf	0.272632	7.41928e-44	1
Ddb1	0.272384	8.90997e-44	1
Aunip	0.272351	9.1288e-44	1
Snrnp40	0.272257	9.78481e-44	1
Zwint	0.272147	1.06105e-43	1
Tmem147	0.27208	1.11521e-43	1
Oaf	0.272038	1.15042e-43	1
Ddx18	0.271953	1.2247e-43	1
Eif1ax	0.271771	1.39977e-43	1
Aars	0.271564	1.63014e-43	1
Nmral1	0.271475	1.74166e-43	1
Exosc7	0.271456	1.76542e-43	1
Prps1	0.270881	2.69378e-43	1
Ntn4	0.270848	2.75997e-43	1
Lsm4	0.270832	2.7916e-43	1
2810004N23Rik	0.270567	3.39094e-43	1
Ssb	0.270286	4.16642e-43	1
Exosc8	0.270251	4.27389e-43	1
Mrpl22	0.270118	4.7104e-43	1
Wrn	0.269713	6.33332e-43	1
Trp53	0.269285	8.65621e-43	1
Dnaja3	0.269201	9.20258e-43	1
Stoml2	0.269015	1.05413e-42	1
Bag1	0.268687	1.33806e-42	1
Prim2	0.268227	1.86896e-42	1
Rpp38	0.268169	1.94907e-42	1
Chek1	0.267991	2.21801e-42	1
Lrrc8c	0.267838	2.47769e-42	1
Prpf19	0.267709	2.71993e-42	1
Cse1l	0.267664	2.80978e-42	1
Cct4	0.26764	2.8603e-42	1
U2surp	0.26721	3.90328e-42	1
Wdr4	0.267194	3.94771e-42	1
Cenpp	0.267126	4.14618e-42	1
Wdr46	0.266628	5.93918e-42	1
Nat10	0.266529	6.37689e-42	1
Srsf10	0.266518	6.42717e-42	1
Tlk1	0.26649	6.56035e-42	1
Msh2	0.266203	8.06837e-42	1
Dnajc19	0.265976	9.49563e-42	1
Necap2	0.265491	1.34465e-41	1
Rcc1	0.265318	1.52282e-41	1
Srsf2	0.265218	1.63566e-41	1
Phb	0.265047	1.84908e-41	1
Sacs	0.265017	1.88893e-41	1
Mrps7	0.264899	2.05601e-41	1
Vkorc1l1	0.264809	2.19256e-41	1
Telo2	0.264547	2.64455e-41	1
Slc25a42	0.264497	2.74028e-41	1
Ndufv1	0.264269	3.22486e-41	1
Thoc7	0.264246	3.27668e-41	1
Cluh	0.263813	4.46151e-41	1
Ldb1	0.26378	4.5675e-41	1
Nup43	0.263543	5.40627e-41	1
Eci2	0.263453	5.76348e-41	1
Bloc1s5	0.263326	6.30801e-41	1
Tomm70a	0.263118	7.31353e-41	1
Focad	0.262954	8.21584e-41	1
Pdcd5	0.262761	9.42108e-41	1
Dclre1a	0.262575	1.07492e-40	1
Adsl	0.262449	1.17529e-40	1
Trap1	0.26244	1.1823e-40	1
Tsn	0.261986	1.62985e-40	1
Stip1	0.261769	1.90083e-40	1
Polr1c	0.261677	2.02816e-40	1
Psma5	0.261659	2.0537e-40	1
Ppih	0.261524	2.2594e-40	1
Snrpe	0.261388	2.48571e-40	1
Eif4e	0.261101	3.04347e-40	1
Srrm1	0.260923	3.44807e-40	1
Cisd1	0.260694	4.05132e-40	1
Dscc1	0.260271	5.45262e-40	1
Eif3l	0.260245	5.55284e-40	1
Tnfaip2	0.2602	5.73101e-40	1
Kpna3	0.260168	5.86023e-40	1
Mrpl20	0.260166	5.86735e-40	1
Wdr75	0.259782	7.67699e-40	1
Hspa8	0.259694	8.16597e-40	1
Usp14	0.259643	8.46325e-40	1
Fastkd2	0.25962	8.59718e-40	1
Ptrh2	0.259308	1.06915e-39	1
Bclaf1	0.259114	1.2248e-39	1
Sf3b4	0.259106	1.23113e-39	1
Pcgf6	0.259105	1.23212e-39	1
Cs	0.25895	1.37299e-39	1
Tbccd1	0.258742	1.58723e-39	1
Aifm1	0.258613	1.73592e-39	1
Iars2	0.258556	1.80677e-39	1
Reps2	0.258535	1.83256e-39	1
Vdac1	0.258396	2.01907e-39	1
Rars	0.258389	2.0287e-39	1
Timm13	0.25836	2.07004e-39	1
Gtf2f1	0.258084	2.50805e-39	1
Rpf2	0.258031	2.60269e-39	1
Aaas	0.257981	2.69488e-39	1
Tsr1	0.257934	2.7825e-39	1
Mrpl38	0.257363	4.13634e-39	1
Ndufb9	0.257251	4.46907e-39	1
Ell2	0.257198	4.63437e-39	1
Noa1	0.256877	5.78607e-39	1
Usp50	0.25687	5.81647e-39	1
Nop2	0.256784	6.17213e-39	1
Xpot	0.25666	6.72192e-39	1
Topbp1	0.256622	6.90093e-39	1
Uqcrc1	0.256577	7.11827e-39	1
Rad18	0.256538	7.31515e-39	1
Sod2	0.256129	9.69656e-39	1
Osgepl1	0.256026	1.04042e-38	1
Pop1	0.25602	1.04491e-38	1
Cdk2ap1	0.25585	1.17424e-38	1
Smc3	0.255446	1.55041e-38	1
Etf1	0.255396	1.60403e-38	1
Tamm41	0.255322	1.6884e-38	1
Znhit3	0.255277	1.74096e-38	1
Eif2b1	0.255205	1.82971e-38	1
Sord	0.254716	2.55663e-38	1
Them6	0.254539	2.88711e-38	1
Piga	0.254234	3.55459e-38	1
Cox6a1	0.254182	3.68358e-38	1
Ubxn2a	0.254177	3.697e-38	1
Nop9	0.253982	4.22157e-38	1
Gfer	0.253744	4.96716e-38	1
Mrpl41	0.253643	5.31916e-38	1
Eif2b4	0.253459	6.02964e-38	1
Pold2	0.253367	6.41853e-38	1
Ak2	0.253009	8.1893e-38	1
Mrpl34	0.252995	8.26365e-38	1
Atp5o	0.252929	8.64185e-38	1
Nup62	0.252799	9.44197e-38	1
Ndufb2	0.252569	1.10387e-37	1
Bcap29	0.252422	1.21926e-37	1
Gstp1	0.25241	1.2292e-37	1
Fcf1	0.252135	1.48087e-37	1
Uba2	0.25205	1.56785e-37	1
Eif3i	0.25192	1.71221e-37	1
M1ap	0.251865	1.77682e-37	1
Pom121	0.251583	2.14925e-37	1
Slc7a1	0.251404	2.42634e-37	1
Ints2	0.25123	2.72804e-37	1
Eef1d	0.251228	2.73094e-37	1
Tmem208	0.25103	3.11999e-37	1
Ndufs1	0.250772	3.71315e-37	1
Wdr61	0.25039	4.79739e-37	1
Srrt	0.250384	4.81693e-37	1
Naa15	0.250232	5.33407e-37	1
Fdx1l	0.249863	6.83062e-37	1
Txn2	0.249756	7.3397e-37	1
Bcas2	0.24946	8.94666e-37	1
Rrp9	0.249322	9.81e-37	1
Ppp2r4	0.248823	1.36901e-36	1
Fancd2	0.24844	1.7664e-36	1
Psmd6	0.24836	1.86268e-36	1
BC003965	0.248328	1.90289e-36	1
Cyb5r3	0.248313	1.92167e-36	1
Mrpl3	0.248294	1.94702e-36	1
Ddx39b	0.248186	2.09156e-36	1
Slc25a3	0.248162	2.12571e-36	1
Ctbp1	0.247989	2.38411e-36	1
Gpn3	0.247887	2.55047e-36	1
Mtx2	0.247817	2.67278e-36	1
Mak16	0.247784	2.73113e-36	1
Dazap1	0.247781	2.73775e-36	1
Dlat	0.247752	2.78926e-36	1
Nudt21	0.247723	2.84375e-36	1
Eif3m	0.247629	3.02815e-36	1
Pnpt1	0.247578	3.13051e-36	1
Atp5a1	0.247553	3.184e-36	1
Zwilch	0.247541	3.20821e-36	1
Dnaaf2	0.247259	3.86759e-36	1
Nol11	0.247106	4.27882e-36	1
Ndufc2	0.247105	4.2818e-36	1
Grwd1	0.246893	4.92574e-36	1
Ccdc58	0.246805	5.22099e-36	1
Mrpl46	0.246545	6.19836e-36	1
Mrpl13	0.246497	6.39799e-36	1
Suclg2	0.246393	6.8529e-36	1
B3galnt2	0.246071	8.47344e-36	1
Usp45	0.246059	8.54016e-36	1
Hypk	0.245848	9.81128e-36	1
2700097O09Rik	0.245747	1.04884e-35	1
Mdh2	0.245719	1.06786e-35	1
Rdx	0.245017	1.69292e-35	1
Ndufaf1	0.244891	1.83887e-35	1
Usp15	0.244654	2.14743e-35	1
Aco2	0.244619	2.19668e-35	1
Nup93	0.244596	2.22957e-35	1
Heatr1	0.244546	2.30412e-35	1
Dlst	0.244483	2.40101e-35	1
Mrpl15	0.244449	2.45455e-35	1
Cpsf2	0.244409	2.52004e-35	1
Usp24	0.244353	2.61371e-35	1
Slc35g1	0.243977	3.34214e-35	1
Gemin5	0.243916	3.47613e-35	1
Clcn2	0.243742	3.8941e-35	1
Yars	0.243701	3.99831e-35	1
Esf1	0.243656	4.11792e-35	1
Psmb4	0.243535	4.45741e-35	1
Farsa	0.243529	4.47451e-35	1
Nfs1	0.243308	5.1645e-35	1
Naa25	0.243154	5.71004e-35	1
Usp6nl	0.242774	7.30401e-35	1
Knop1	0.242353	9.5981e-35	1
Srp19	0.242284	1.00336e-34	1
Psmc1	0.242174	1.07747e-34	1
Ndufs7	0.241913	1.27583e-34	1
Bms1	0.2417	1.46313e-34	1
Aven	0.241592	1.56904e-34	1
Snrpb	0.241586	1.57496e-34	1
Slc35e2	0.241479	1.68726e-34	1
Abcf2	0.241381	1.79743e-34	1
Cops3	0.241201	2.01838e-34	1
Noc3l	0.241138	2.10194e-34	1
Trim37	0.241105	2.14772e-34	1
Tufm	0.241038	2.24264e-34	1
Larp1	0.240939	2.39003e-34	1
Psmd2	0.240915	2.42685e-34	1
Hnrnpc	0.240845	2.53878e-34	1
Cercam	0.2407	2.78674e-34	1
Elp5	0.240693	2.7983e-34	1
Atg4b	0.240466	3.23781e-34	1
A430005L14Rik	0.24039	3.39936e-34	1
Wbp11	0.240245	3.73087e-34	1
Uqcrfs1	0.240237	3.74957e-34	1
Ddx46	0.240222	3.7851e-34	1
Cox17	0.240155	3.9515e-34	1
Srsf1	0.240076	4.15787e-34	1
Wdr74	0.240051	4.22518e-34	1
St6galnac3	0.240045	4.24057e-34	1
Rcl1	0.24	4.36367e-34	1
Vprbp	0.239756	5.10305e-34	1
Rad50	0.239304	6.809e-34	1
Psmc2	0.2392	7.27736e-34	1
Samm50	0.238734	9.79663e-34	1
Klf16	0.238689	1.00775e-33	1
Guk1	0.238651	1.03276e-33	1
Psmd5	0.238185	1.38867e-33	1
Psmd12	0.238069	1.4943e-33	1
Ncbp1	0.238012	1.54911e-33	1
Cnnm2	0.237613	1.9958e-33	1
Ddx19a	0.23761	1.99879e-33	1
Mtrr	0.237365	2.33456e-33	1
Tars	0.237235	2.53437e-33	1
Slirp	0.236694	3.56536e-33	1
Xpo1	0.236654	3.65678e-33	1
Eif4b	0.23658	3.8329e-33	1
Nsmce4a	0.236385	4.33424e-33	1
Hnrnpd	0.236299	4.57384e-33	1
Ndufs3	0.236267	4.66562e-33	1
Canx	0.236018	5.45933e-33	1
Pdk1	0.235549	7.32572e-33	1
Myo1d	0.235535	7.39397e-33	1
Mrpl47	0.235389	8.09905e-33	1
Pycr2	0.235346	8.31946e-33	1
Usmg5	0.235265	8.75615e-33	1
Mrpl55	0.235121	9.58061e-33	1
Exosc2	0.235092	9.75836e-33	1
Npat	0.234859	1.12876e-32	1
Zfp808	0.234687	1.25704e-32	1
Dhx9	0.234579	1.34481e-32	1
Srsf6	0.234325	1.5756e-32	1
Leprot	0.234315	1.58528e-32	1
Dpy19l1	0.234269	1.63126e-32	1
Cox7b	0.234173	1.73207e-32	1
Fam120a	0.233891	2.06366e-32	1
Ndufs6	0.23379	2.19828e-32	1
Aqr	0.233632	2.42544e-32	1
Hdac2	0.233145	3.28053e-32	1
Carm1	0.232983	3.62694e-32	1
Ahsa1	0.232956	3.68956e-32	1
Nup188	0.232909	3.79833e-32	1
Alms1	0.232404	5.19032e-32	1
Rec8	0.232206	5.86646e-32	1
Zfp639	0.232151	6.06981e-32	1
4930430F08Rik	0.231841	7.34504e-32	1
Rpain	0.231773	7.66031e-32	1
Psmc3	0.231679	8.11799e-32	1
Polr3k	0.231615	8.44643e-32	1
Syncrip	0.231576	8.64756e-32	1
E2f6	0.23157	8.67936e-32	1
Elac2	0.231561	8.72755e-32	1
2010107E04Rik	0.231507	9.02692e-32	1
Higd1a	0.231244	1.06106e-31	1
Atp8a1	0.231184	1.10046e-31	1
Pmpca	0.231174	1.10749e-31	1
Pcbp1	0.230655	1.52251e-31	1
Aimp1	0.230633	1.54326e-31	1
Ubtf	0.230618	1.55825e-31	1
Uqcr10	0.230387	1.79488e-31	1
Med7	0.230375	1.80825e-31	1
Hnrnpu	0.230321	1.86851e-31	1
Ints5	0.23003	2.23284e-31	1
Snrpc	0.229968	2.31846e-31	1
Sf3a1	0.229598	2.90607e-31	1
Uqcrc2	0.229148	3.82195e-31	1
Psmb7	0.229068	4.01278e-31	1
Cdyl	0.228903	4.43517e-31	1
Nol7	0.228885	4.48535e-31	1
Mrps26	0.228861	4.54982e-31	1
Armc1	0.228356	6.18175e-31	1
Ints7	0.228249	6.59794e-31	1
Uap1	0.22819	6.83862e-31	1
Uhrf1bp1	0.227762	8.85876e-31	1
Elavl1	0.227412	1.09401e-30	1
Erdr1	0.227307	1.16577e-30	1
Lyrm9	0.227122	1.30372e-30	1
Cmc2	0.226793	1.58921e-30	1
Cops2	0.226787	1.5944e-30	1
Hcfc1	0.226623	1.75951e-30	1
Mrpl2	0.22654	1.84981e-30	1
Chtf18	0.226508	1.88589e-30	1
Btf3	0.226228	2.23165e-30	1
Zc3h18	0.22607	2.4525e-30	1
Itpa	0.225961	2.61809e-30	1
Nol8	0.22596	2.62046e-30	1
Sepw1	0.225808	2.86937e-30	1
Fam73b	0.225627	3.1986e-30	1
1110004F10Rik	0.225608	3.23382e-30	1
Med9	0.225535	3.3786e-30	1
Ube2v2	0.225416	3.62776e-30	1
Grhpr	0.225096	4.39175e-30	1
Las1l	0.224968	4.73938e-30	1
Mrpl37	0.224962	4.75807e-30	1
Nol9	0.224811	5.20596e-30	1
Gnb2l1	0.224807	5.21929e-30	1
Hnrnpm	0.224782	5.29464e-30	1
Tra2b	0.224405	6.62751e-30	1
Sf3a3	0.223804	9.4686e-30	1
Sdhd	0.223741	9.83015e-30	1
Lrrc14	0.223694	1.01065e-29	1
Eif4a3	0.223311	1.26826e-29	1
Mrps11	0.223154	1.39175e-29	1
Diablo	0.222951	1.56847e-29	1
Mrpl30	0.222785	1.73026e-29	1
St3gal6	0.222763	1.75258e-29	1
Abhd16a	0.22274	1.77672e-29	1
Cox7c	0.22265	1.87342e-29	1
Mta1	0.222517	2.02697e-29	1
Ppp1r9b	0.222511	2.03326e-29	1
Metap1d	0.22241	2.15899e-29	1
Fh1	0.222372	2.20691e-29	1
Slc38a9	0.222316	2.28101e-29	1
Tars2	0.222172	2.48361e-29	1
Got2	0.222041	2.68178e-29	1
Dnajc8	0.222019	2.71626e-29	1
Elp4	0.221961	2.8105e-29	1
Dcaf4	0.221726	3.22757e-29	1
Thoc1	0.221624	3.42526e-29	1
Tbcd	0.220915	5.18984e-29	1
Eif3e	0.220706	5.86235e-29	1
Pdlim1	0.220446	6.82297e-29	1
Tcea1	0.220419	6.93255e-29	1
Sdha	0.220393	7.0372e-29	1
Psmd11	0.220328	7.30886e-29	1
Rbm43	0.220326	7.31771e-29	1
Pop5	0.22007	8.49362e-29	1
Polr2j	0.219721	1.04087e-28	1
Cebpz	0.219619	1.10412e-28	1
Cdc34	0.219439	1.22628e-28	1
Lrwd1	0.2194	1.25385e-28	1
Nrip1	0.219348	1.29279e-28	1
Sfpq	0.219162	1.43976e-28	1
Ndufv2	0.219075	1.51378e-28	1
Skiv2l2	0.218969	1.61028e-28	1
Rabl6	0.218961	1.61713e-28	1
Cep57	0.218897	1.67881e-28	1
Get4	0.218873	1.70204e-28	1
Epn1	0.2188	1.77574e-28	1
Rrp1	0.218705	1.87562e-28	1
Slc35a4	0.218392	2.24809e-28	1
Klhdc2	0.218274	2.40591e-28	1
Kpnb1	0.218269	2.41256e-28	1
Thrap3	0.218127	2.61939e-28	1
Suv39h2	0.217824	3.11939e-28	1
Ccar1	0.217326	4.15272e-28	1
Rbm25	0.217309	4.19221e-28	1
Anapc1	0.216847	5.46678e-28	1
Fundc2	0.216822	5.5437e-28	1
Mcm8	0.216738	5.81627e-28	1
Psmd4	0.216464	6.80451e-28	1
Cox11	0.216413	7.00684e-28	1
Slc7a4	0.216284	7.54455e-28	1
Psmd14	0.216197	7.92617e-28	1
Gfm1	0.216136	8.20916e-28	1
Xpo4	0.215914	9.31737e-28	1
Hnrnpa2b1	0.215863	9.59405e-28	1
Fam134a	0.215818	9.84269e-28	1
Larp7	0.215345	1.28858e-27	1
Ppp1r7	0.215315	1.31059e-27	1
Mapk9	0.215184	1.41155e-27	1
Pgam5	0.215179	1.41609e-27	1
Mrps16	0.215144	1.44435e-27	1
Rpusd2	0.215102	1.47937e-27	1
Pole2	0.214698	1.86042e-27	1
Uri1	0.214423	2.17397e-27	1
Mpv17l2	0.214229	2.42581e-27	1
Snrpa	0.21422	2.43866e-27	1
Nip7	0.214174	2.50285e-27	1
Suv39h1	0.214131	2.5644e-27	1
Rrp12	0.213893	2.93252e-27	1
Nbn	0.213782	3.12211e-27	1
Taf10	0.21365	3.36326e-27	1
Sac3d1	0.213374	3.92923e-27	1
Tceb1	0.213286	4.12816e-27	1
Fem1b	0.212941	5.01375e-27	1
Ipo7	0.212418	6.72201e-27	1
Atp5k	0.211836	9.30977e-27	1
Nol12	0.211788	9.5635e-27	1
Timm44	0.211424	1.17158e-26	1
Cox20	0.210989	1.49289e-26	1
Mecr	0.210743	1.71196e-26	1
Thumpd3	0.210429	2.03815e-26	1
Psmg3	0.210414	2.05516e-26	1
Mettl16	0.210388	2.08432e-26	1
Gnl2	0.210339	2.14165e-26	1
Rpp30	0.210188	2.32853e-26	1
Rbm8a	0.209686	3.07425e-26	1
Nup160	0.209267	3.87376e-26	1
Prpf8	0.209056	4.35126e-26	1
Gpc4	0.208774	5.08353e-26	1
Seh1l	0.208445	6.0889e-26	1
Nol10	0.208445	6.09173e-26	1
Rnmtl1	0.208373	6.33532e-26	1
Sars	0.208365	6.3646e-26	1
Tdg	0.208009	7.73374e-26	1
Pnn	0.208007	7.74371e-26	1
BC021614	0.207774	8.79908e-26	1
Hspa14	0.207535	1.00273e-25	1
Wdr36	0.207446	1.05234e-25	1
Aplf	0.207239	1.17842e-25	1
Top2b	0.207112	1.26314e-25	1
Ccnh	0.206923	1.39995e-25	1
Dhx15	0.206544	1.72043e-25	1
Psmc6	0.206192	2.08326e-25	1
Hnrnpa0	0.205908	2.42964e-25	1
Nup35	0.205639	2.81198e-25	1
Mtr	0.205556	2.94052e-25	1
Sdhc	0.20555	2.9498e-25	1
Gps2	0.205312	3.35497e-25	1
Fanca	0.205271	3.43011e-25	1
Emc8	0.205236	3.49484e-25	1
Gtf2a2	0.205112	3.73779e-25	1
Prpf4	0.204972	4.03113e-25	1
L3mbtl2	0.204922	4.1405e-25	1
Ccdc86	0.204647	4.80257e-25	1
Zc3h13	0.204599	4.9289e-25	1
Nvl	0.204493	5.21659e-25	1
Atp5d	0.204486	5.23797e-25	1
Dars2	0.204156	6.25253e-25	1
Pik3r2	0.203922	7.08888e-25	1
Mphosph6	0.20382	7.48663e-25	1
Polr2b	0.203743	7.80253e-25	1
Cdc123	0.203601	8.42267e-25	1
Fam98a	0.20351	8.83853e-25	1
Eif1ad	0.203448	9.14107e-25	1
Tpr	0.203414	9.30578e-25	1
Lias	0.203305	9.86698e-25	1
Cd3eap	0.203195	1.04627e-24	1
Zfp39	0.203024	1.14658e-24	1
Polr1d	0.202904	1.2223e-24	1
Smim13	0.202704	1.35981e-24	1
Tardbp	0.202689	1.37083e-24	1
Usp46	0.20263	1.41419e-24	1
Gins1	0.202386	1.61006e-24	1
Atp13a3	0.202205	1.7731e-24	1
Tex30	0.202095	1.88007e-24	1
Trim27	0.20203	1.94611e-24	1
Vdac2	0.201714	2.30114e-24	1
Champ1	0.201637	2.39697e-24	1
U2af2	0.201444	2.65458e-24	1
Dot1l	0.201133	3.13049e-24	1
Vdac3	0.200989	3.3767e-24	1
Htatsf1	0.20095	3.44793e-24	1
Hspbp1	0.200489	4.39576e-24	1
Rcor1	0.200124	5.32696e-24	1
Prpf4b	0.199947	5.84554e-24	1
Adrm1	0.199896	6.00439e-24	1
Taf12	0.199871	6.08419e-24	1
Nup54	0.199727	6.56081e-24	1
Nup50	0.199678	6.73384e-24	1
Ndufb10	0.199251	8.42048e-24	1
Eif2b5	0.198926	9.98013e-24	1
Gpx4	0.198919	1.00147e-23	1
Ndufb6	0.198713	1.11529e-23	1
Ankrd49	0.198567	1.2034e-23	1
Ddx10	0.198545	1.21748e-23	1
Mbd2	0.198377	1.32856e-23	1
Acot6	0.198282	1.39595e-23	1
2610002M06Rik	0.198085	1.54687e-23	1
Pdhb	0.198063	1.56488e-23	1
Ttc27	0.197688	1.90094e-23	1
Sf3a2	0.197578	2.01275e-23	1
Mrps17	0.197509	2.08567e-23	1
Tubgcp2	0.197504	2.09119e-23	1
Kat2a	0.197475	2.12328e-23	1
Ppif	0.197462	2.13724e-23	1
Trip13	0.197428	2.17534e-23	1
Luc7l	0.197386	2.22336e-23	1
Psma3	0.197274	2.35659e-23	1
Dph3	0.197133	2.53422e-23	1
Cenpn	0.196922	2.82679e-23	1
Pfdn2	0.196818	2.98294e-23	1
Dld	0.196619	3.30554e-23	1
Tsen15	0.196569	3.39221e-23	1
Nom1	0.196537	3.44812e-23	1
Setd6	0.196496	3.52093e-23	1
Nkrf	0.196451	3.60361e-23	1
Sfmbt1	0.196284	3.92725e-23	1
Bbs12	0.196235	4.02918e-23	1
Utp15	0.196228	4.04398e-23	1
Naa38	0.196212	4.07705e-23	1
2610524H06Rik	0.195989	4.57236e-23	1
Tbl3	0.195891	4.80901e-23	1
Tfb1m	0.195857	4.89333e-23	1
Cul1	0.195686	5.34324e-23	1
4930503L19Rik	0.195396	6.19807e-23	1
Bora	0.195282	6.57125e-23	1
Mtbp	0.195165	6.97726e-23	1
Ascc3	0.195048	7.40821e-23	1
Marc2	0.194546	9.5742e-23	1
Cstf2	0.194445	1.00813e-22	1
Dimt1	0.194149	1.17209e-22	1
Nap1l4	0.194139	1.17808e-22	1
Dnttip2	0.194033	1.2432e-22	1
Gins4	0.194008	1.25929e-22	1
Tfam	0.193899	1.33118e-22	1
E2f3	0.193818	1.38676e-22	1
Wdsub1	0.193749	1.43645e-22	1
Ndufa9	0.193704	1.46974e-22	1
Mettl5	0.193435	1.68402e-22	1
Yars2	0.193139	1.95679e-22	1
Eid1	0.193049	2.04857e-22	1
Asrgl1	0.192844	2.27234e-22	1
Zfp239	0.192503	2.69837e-22	1
Mum1	0.192383	2.86746e-22	1
Slmo2	0.192374	2.87997e-22	1
Fgfrl1	0.192261	3.04826e-22	1
Snrnp200	0.192188	3.16241e-22	1
Parp2	0.192081	3.33884e-22	1
Ndufb4	0.191995	3.48536e-22	1
Atp5j2	0.191822	3.80284e-22	1
Gpr89	0.191499	4.47277e-22	1
Rnf126	0.191487	4.49948e-22	1
Ubqln4	0.191451	4.58017e-22	1
Fbxo3	0.191146	5.33797e-22	1
0610009O20Rik	0.191	5.74096e-22	1
Hnrnpf	0.190979	5.80218e-22	1
Mrps30	0.190977	5.80843e-22	1
Qars	0.190662	6.79951e-22	1
Kdm2b	0.1906	7.01461e-22	1
Dars	0.190455	7.53799e-22	1
Polr2m	0.190349	7.95022e-22	1
Leo1	0.190292	8.1757e-22	1
Rqcd1	0.190127	8.87721e-22	1
Mtch2	0.190077	9.10034e-22	1
Isy1	0.19004	9.27042e-22	1
Comtd1	0.189617	1.14419e-21	1
Surf2	0.189476	1.22673e-21	1
Cox6b1	0.189357	1.30175e-21	1
Phactr4	0.189344	1.3098e-21	1
Tmem33	0.189312	1.33073e-21	1
Mknk2	0.188948	1.59339e-21	1
Prkdc	0.18882	1.69792e-21	1
Spryd4	0.188793	1.72037e-21	1
Nup107	0.188766	1.74362e-21	1
Mrps25	0.188557	1.93314e-21	1
Upf1	0.188404	2.08475e-21	1
Acat1	0.188266	2.23185e-21	1
Trmt61a	0.188194	2.31239e-21	1
Mtif2	0.188106	2.41508e-21	1
Pdss1	0.188065	2.46376e-21	1
Isyna1	0.188039	2.49541e-21	1
Rpp25l	0.18786	2.72604e-21	1
Nmd3	0.187733	2.90053e-21	1
Ube2i	0.187466	3.30765e-21	1
Exosc9	0.187371	3.46585e-21	1
Snx3	0.187193	3.7817e-21	1
Apip	0.187135	3.88973e-21	1
2700062C07Rik	0.186744	4.70851e-21	1
1700017B05Rik	0.186589	5.07943e-21	1
Rae1	0.186365	5.66583e-21	1
Aen	0.186295	5.86297e-21	1
Isg20l2	0.186185	6.1863e-21	1
Ddx24	0.186029	6.67493e-21	1
Pfdn4	0.185955	6.91747e-21	1
Eif4h	0.185941	6.96569e-21	1
Rrn3	0.18574	7.68203e-21	1
Bdp1	0.185569	8.34643e-21	1
Hnrnpk	0.185437	8.89871e-21	1
Pcnt	0.185098	1.04857e-20	1
Clpb	0.18507	1.06319e-20	1
Scaf11	0.184825	1.1969e-20	1
Rprd1b	0.184776	1.22555e-20	1
Mrpl45	0.184275	1.56015e-20	1
Cenpq	0.184181	1.63241e-20	1
Mta2	0.184084	1.71051e-20	1
Tada2a	0.183975	1.80298e-20	1
Akap8	0.183814	1.9476e-20	1
Prorsd1	0.183803	1.95797e-20	1
Zmat2	0.183687	2.07056e-20	1
Utp18	0.183459	2.30977e-20	1
Pmpcb	0.183341	2.44377e-20	1
Hrsp12	0.183226	2.58288e-20	1
Mrpl40	0.182696	3.32776e-20	1
Cdk7	0.182604	3.47642e-20	1
Taf5l	0.182286	4.04696e-20	1
Gemin2	0.182246	4.12441e-20	1
Lars	0.182015	4.60305e-20	1
Ube2k	0.18199	4.65935e-20	1
Hus1	0.181747	5.22821e-20	1
Mrpl14	0.1816	5.60676e-20	1
Gcn1l1	0.181489	5.9114e-20	1
Taf5	0.18138	6.22391e-20	1
Brd7	0.181187	6.81896e-20	1
Ccdc137	0.180954	7.61326e-20	1
Pip4k2c	0.180835	8.05433e-20	1
Coq5	0.180814	8.13318e-20	1
Trmt11	0.180535	9.27891e-20	1
Haus7	0.18052	9.34705e-20	1
Snrnp70	0.180295	1.03886e-19	1
Chd1l	0.180283	1.0451e-19	1
Imp3	0.180226	1.07318e-19	1
Zcchc17	0.180023	1.18101e-19	1
Ncbp2	0.18	1.19382e-19	1
Prpf40a	0.179889	1.25774e-19	1
Ppil3	0.179848	1.28225e-19	1
Ercc6l2	0.179717	1.36353e-19	1
Cops4	0.179666	1.39644e-19	1
Usp39	0.179506	1.50545e-19	1
Eif2a	0.1794	1.58211e-19	1
Map2k2	0.179344	1.62393e-19	1
Cwc22	0.179179	1.75418e-19	1
Gtf2h1	0.179168	1.76376e-19	1
Mfn1	0.179059	1.85615e-19	1
Dtd2	0.179049	1.86413e-19	1
Ccdc18	0.178947	1.95528e-19	1
Mrpl27	0.178885	2.01283e-19	1
Papola	0.178864	2.03234e-19	1
Ints8	0.178848	2.04843e-19	1
Dcps	0.178835	2.06054e-19	1
Thg1l	0.178818	2.07725e-19	1
Larp4	0.178748	2.14564e-19	1
Mrpl1	0.178523	2.38308e-19	1
Eif4enif1	0.178364	2.5664e-19	1
Lrrc47	0.178249	2.70787e-19	1
Timm8a1	0.178071	2.94144e-19	1
Srsf11	0.177841	3.27295e-19	1
2210016F16Rik	0.17767	3.54402e-19	1
Psmc4	0.177623	3.62234e-19	1
Gcdh	0.177407	4.0034e-19	1
Otud4	0.177308	4.19079e-19	1
Eif4e2	0.177284	4.23724e-19	1
Nle1	0.177181	4.44436e-19	1
Tsen2	0.177105	4.60198e-19	1
Gab1	0.177087	4.64126e-19	1
Cops5	0.177044	4.73376e-19	1
Med29	0.176931	4.98827e-19	1
Zkscan1	0.176915	5.02509e-19	1
Srp72	0.176814	5.26464e-19	1
Gnpat	0.176655	5.6663e-19	1
Dcaf13	0.176514	6.0469e-19	1
Eps15	0.176502	6.07969e-19	1
Mrrf	0.176483	6.13227e-19	1
Zdhhc6	0.176355	6.50618e-19	1
Brf1	0.176249	6.82964e-19	1
Ppp1r8	0.17618	7.05159e-19	1
Raver1	0.175729	8.67185e-19	1
Arl6ip6	0.175705	8.76837e-19	1
Gps1	0.175698	8.79699e-19	1
Pgrmc2	0.175573	9.3135e-19	1
Eif2b2	0.175329	1.04143e-18	1
Pin4	0.175174	1.11826e-18	1
Ecd	0.175126	1.14273e-18	1
Lsm12	0.17511	1.15121e-18	1
Eif2d	0.174892	1.27175e-18	1
Pop7	0.174769	1.34524e-18	1
Bend3	0.174727	1.37138e-18	1
Tubg1	0.174647	1.42177e-18	1
Rtel1	0.174271	1.68728e-18	1
Helq	0.173725	2.16161e-18	1
Gtpbp1	0.173676	2.21031e-18	1
Nubp2	0.173519	2.37366e-18	1
Srrm2	0.173515	2.37723e-18	1
Nudcd1	0.173095	2.87484e-18	1
Scml2	0.172994	3.00917e-18	1
Opa1	0.172941	3.08151e-18	1
Nfx1	0.172857	3.19971e-18	1
Ilkap	0.172687	3.45439e-18	1
Haus5	0.172678	3.46906e-18	1
Psmb3	0.172632	3.54211e-18	1
Xpo5	0.172518	3.72801e-18	1
Tial1	0.172499	3.76076e-18	1
Atg2b	0.17249	3.77593e-18	1
Tpd52l2	0.172486	3.78198e-18	1
Gid4	0.172476	3.79976e-18	1
Zfp637	0.172435	3.87069e-18	1
2510002D24Rik	0.172421	3.89354e-18	1
Gatad2a	0.172295	4.12186e-18	1
Acd	0.172045	4.61032e-18	1
Palb2	0.172032	4.63829e-18	1
Uqcrh	0.171883	4.95828e-18	1
Haus6	0.171808	5.12753e-18	1
Cdk8	0.171595	5.64036e-18	1
Coa5	0.171536	5.79009e-18	1
Dcaf8	0.171466	5.97546e-18	1
Huwe1	0.171454	6.00781e-18	1
Sympk	0.171355	6.27956e-18	1
Rbm17	0.171312	6.40222e-18	1
Cxxc1	0.171084	7.08617e-18	1
Nars2	0.1709	7.69315e-18	1
Psrc1	0.170743	8.24969e-18	1
Mut	0.170652	8.58899e-18	1
Alkbh2	0.170488	9.23871e-18	1
Tfg	0.170105	1.09493e-17	1
E130309D02Rik	0.170058	1.11821e-17	1
Rint1	0.169792	1.25812e-17	1
Rbm10	0.169737	1.28904e-17	1
Ubap2l	0.16965	1.33935e-17	1
Ecsit	0.169406	1.49169e-17	1
Drg1	0.169364	1.51986e-17	1
Polr1e	0.169104	1.70451e-17	1
Mtx1	0.168962	1.81441e-17	1
Decr1	0.168842	1.91291e-17	1
Mrpl49	0.168273	2.45569e-17	1
Ankrd17	0.168265	2.46459e-17	1
Ints10	0.168084	2.66752e-17	1
Pcbp2	0.168022	2.74177e-17	1
Nat6	0.167962	2.81456e-17	1
Arl6ip4	0.167841	2.9678e-17	1
Cep41	0.167709	3.14304e-17	1
Pacsin2	0.167597	3.30062e-17	1
Polr1a	0.167471	3.48723e-17	1
Nsfl1c	0.167423	3.561e-17	1
Nup88	0.167413	3.57652e-17	1
Sav1	0.167355	3.66904e-17	1
2310033P09Rik	0.167271	3.80502e-17	1
Nsun5	0.167165	3.98542e-17	1
Plaa	0.16702	4.24471e-17	1
Polr2c	0.166943	4.39003e-17	1
Rnmt	0.166815	4.63957e-17	1
Dnajc24	0.166805	4.66041e-17	1
Ak3	0.166778	4.71518e-17	1
Ltv1	0.166737	4.80112e-17	1
Tprkb	0.166723	4.83041e-17	1
Timm21	0.166695	4.88885e-17	1
Tnpo2	0.166658	4.96766e-17	1
Stard7	0.166602	5.09078e-17	1
Acin1	0.166568	5.16681e-17	1
Bnip1	0.166467	5.39688e-17	1
Psmd13	0.166426	5.49422e-17	1
Tyw1	0.16636	5.65315e-17	1
Pak1ip1	0.166286	5.8377e-17	1
Prpf38a	0.166276	5.862e-17	1
Zfp598	0.166194	6.07398e-17	1
Ociad1	0.166068	6.4149e-17	1
Pwp2	0.165931	6.80717e-17	1
Afg3l1	0.165773	7.28628e-17	1
Ppig	0.165704	7.50651e-17	1
Mzt2	0.165698	7.5259e-17	1
Gtf2h3	0.165352	8.73875e-17	1
Asna1	0.165164	9.47148e-17	1
Itga5	0.165123	9.64248e-17	1
Smim8	0.16499	1.02093e-16	1
Isoc1	0.164869	1.07524e-16	1
Hnrnpl	0.164825	1.09584e-16	1
Stk25	0.1648	1.10777e-16	1
Rad1	0.164751	1.1313e-16	1
Smu1	0.164605	1.20446e-16	1
Prpf3	0.164404	1.31247e-16	1
Cops6	0.164404	1.31263e-16	1
Glrx2	0.164207	1.42785e-16	1
Urb2	0.164199	1.43278e-16	1
Mios	0.163878	1.64342e-16	1
Srek1	0.163864	1.65331e-16	1
Mapre1	0.163757	1.73051e-16	1
Akr7a5	0.163645	1.81511e-16	1
Msl3	0.163173	2.21867e-16	1
Nup214	0.163033	2.35465e-16	1
Wdr33	0.1629	2.49063e-16	1
Psen2	0.16286	2.53359e-16	1
1700021F05Rik	0.16285	2.54449e-16	1
Hbs1l	0.162823	2.57343e-16	1
Exosc10	0.162533	2.90997e-16	1
Nol6	0.162121	3.46332e-16	1
Uba1	0.161962	3.70338e-16	1
Idh3b	0.161801	3.96319e-16	1
Cep57l1	0.161794	3.97399e-16	1
Hira	0.161584	4.34228e-16	1
Pradc1	0.16155	4.40486e-16	1
Ccnt1	0.161464	4.56692e-16	1
Ttll4	0.161407	4.6773e-16	1
Mrpl32	0.161387	4.71651e-16	1
Prrc2a	0.161359	4.77269e-16	1
Ube2l3	0.161223	5.05198e-16	1
Utp14a	0.160897	5.7924e-16	1
Wdr92	0.160896	5.79555e-16	1
Api5	0.160885	5.82251e-16	1
Crls1	0.160868	5.86277e-16	1
Sdhb	0.160853	5.8987e-16	1
Klhdc3	0.160682	6.33849e-16	1
Mlh1	0.160649	6.42555e-16	1
Prkag1	0.160583	6.60583e-16	1
Elp2	0.160556	6.68001e-16	1
Tex10	0.160465	6.93963e-16	1
Nploc4	0.159817	9.08953e-16	1
Yipf6	0.159512	1.03156e-15	1
Gas2	0.159487	1.04263e-15	1
Rbm14	0.159441	1.06245e-15	1
Twistnb	0.159338	1.10901e-15	1
Mesdc2	0.159336	1.1096e-15	1
Slc35d1	0.159309	1.1221e-15	1
Ccdc127	0.158935	1.30991e-15	1
Oard1	0.158923	1.31666e-15	1
Phrf1	0.158739	1.4209e-15	1
Eri2	0.158727	1.42798e-15	1
Gtf2h4	0.158693	1.44789e-15	1
Cactin	0.158602	1.50329e-15	1
Mmadhc	0.158494	1.57194e-15	1
Pus10	0.158394	1.63795e-15	1
0610007P14Rik	0.158376	1.65017e-15	1
Pde12	0.158349	1.66833e-15	1
0610011F06Rik	0.158285	1.71299e-15	1
Sf3b2	0.158262	1.72971e-15	1
Oxnad1	0.158113	1.83849e-15	1
Commd3	0.157838	2.05868e-15	1
Ccdc51	0.157784	2.10442e-15	1
Lsg1	0.157712	2.16803e-15	1
Vps35	0.157433	2.43039e-15	1
Ddx20	0.157409	2.45487e-15	1
Shc1	0.157193	2.68074e-15	1
Wdr73	0.156452	3.62655e-15	1
Mettl13	0.156057	4.25909e-15	1
Mrpl9	0.155998	4.36166e-15	1
Tubgcp3	0.15598	4.39442e-15	1
Zcrb1	0.155669	4.98488e-15	1
Wbscr22	0.155484	5.37065e-15	1
Gstcd	0.155174	6.08658e-15	1
Dtwd2	0.155148	6.15212e-15	1
Thoc3	0.155088	6.30138e-15	1
Hax1	0.154982	6.57719e-15	1
Ddx3x	0.154446	8.15951e-15	1
Ube2j2	0.154383	8.36862e-15	1
Metap1	0.154306	8.63118e-15	1
Med25	0.154152	9.1811e-15	1
Cox19	0.153868	1.02856e-14	1
Pms2	0.1538	1.05724e-14	1
Usp9x	0.153738	1.08339e-14	1
Faf1	0.153529	1.17801e-14	1
Ubr5	0.153465	1.20848e-14	1
Cdkn2aipnl	0.153384	1.24785e-14	1
Mad1l1	0.152974	1.46955e-14	1
2310061I04Rik	0.1529	1.51329e-14	1
Zbtb7a	0.152822	1.56062e-14	1
1810026J23Rik	0.152709	1.63255e-14	1
Pspc1	0.152475	1.79123e-14	1
Fance	0.152433	1.82101e-14	1
Iws1	0.152265	1.94638e-14	1
Cdk16	0.152241	1.96474e-14	1
Zbtb1	0.152225	1.97727e-14	1
Nemf	0.152139	2.04583e-14	1
Aggf1	0.152046	2.12265e-14	1
Akap11	0.15193	2.22186e-14	1
Letm1	0.151863	2.28154e-14	1
Ubxn1	0.15157	2.56089e-14	1
Psd	0.151558	2.57295e-14	1
Tbl1x	0.151541	2.59022e-14	1
Coq3	0.15145	2.68468e-14	1
Acadl	0.15144	2.69529e-14	1
Csnk1a1	0.151434	2.70233e-14	1
Lrrc20	0.151333	2.81117e-14	1
Zfp101	0.150995	3.2109e-14	1
Kbtbd8	0.150774	3.5013e-14	1
Slc25a44	0.150681	3.63197e-14	1
Alg6	0.150452	3.97201e-14	1
Taf11	0.150347	4.13838e-14	1
Tmem183a	0.150322	4.17949e-14	1
Tmem209	0.150321	4.1811e-14	1
Adck5	0.150306	4.20481e-14	1
Ppm1b	0.150248	4.30179e-14	1
Fip1l1	0.150153	4.46284e-14	1
Dhx36	0.150092	4.57204e-14	1
Trmt10a	0.150064	4.62167e-14	1
Ccdc124	0.149575	5.59077e-14	1
Pcnp	0.149556	5.63108e-14	1
Zfp511	0.14947	5.82278e-14	1
Ntmt1	0.149367	6.05995e-14	1
Gatc	0.149255	6.33004e-14	1
Gon4l	0.148815	7.50713e-14	1
Nfatc2ip	0.148715	7.80265e-14	1
Smap2	0.148656	7.98199e-14	1
Mphosph9	0.148556	8.29716e-14	1
Acadvl	0.148472	8.56758e-14	1
Tmem57	0.148295	9.17467e-14	1
Dhx16	0.148156	9.67857e-14	1
Hsd17b10	0.148123	9.80198e-14	1
Smarcc2	0.147975	1.03766e-13	1
Spopl	0.147807	1.10681e-13	1
Bud31	0.147805	1.1076e-13	1
Orc3	0.147759	1.12731e-13	1
Cnot10	0.147569	1.21265e-13	1
Arl2	0.147329	1.32951e-13	1
Nae1	0.147191	1.40164e-13	1
Zfp672	0.146789	1.63402e-13	1
Mgat4b	0.14674	1.66458e-13	1
Csnk2a1	0.146472	1.84406e-13	1
Zcchc3	0.146153	2.08156e-13	1
Zfp251	0.14613	2.09946e-13	1
2610507B11Rik	0.146087	2.13438e-13	1
Nek8	0.145989	2.21524e-13	1
Ttc4	0.14598	2.22268e-13	1
Qrich1	0.145891	2.29932e-13	1
Wrap73	0.145778	2.39909e-13	1
Rbm34	0.145685	2.48579e-13	1
Rbm27	0.145219	2.96421e-13	1
March6	0.145202	2.98272e-13	1
Parn	0.144984	3.23797e-13	1
Chtf8	0.144972	3.25341e-13	1
Wdr83	0.144925	3.31166e-13	1
Qtrt1	0.144816	3.4499e-13	1
Cdc23	0.144726	3.56831e-13	1
Ik	0.144718	3.5791e-13	1
Tubd1	0.144632	3.69686e-13	1
Hdgfrp2	0.14456	3.7976e-13	1
Pomt1	0.144391	4.04734e-13	1
Ylpm1	0.143984	4.71298e-13	1
Nelfa	0.143822	5.00664e-13	1
Wdr3	0.143699	5.24339e-13	1
Usp31	0.143667	5.30589e-13	1
Sart1	0.143528	5.58787e-13	1
Nedd1	0.143512	5.6207e-13	1
Fam178a	0.143484	5.68078e-13	1
Bckdk	0.143425	5.80767e-13	1
Ube2q2	0.143339	5.99478e-13	1
Mdp1	0.143291	6.1034e-13	1
Atf1	0.143252	6.1925e-13	1
Fam104a	0.143031	6.72438e-13	1
Atl3	0.142923	6.99762e-13	1
Mrpl48	0.142886	7.09495e-13	1
Ccny	0.142809	7.30015e-13	1
Eci1	0.142756	7.44494e-13	1
Cdk5rap1	0.142714	7.56376e-13	1
Fancf	0.142684	7.64677e-13	1
Nmt1	0.142448	8.3444e-13	1
Trnau1ap	0.142434	8.38873e-13	1
Fam175a	0.142175	9.23215e-13	1
Fkbp8	0.141967	9.96647e-13	1
Ube3a	0.141959	9.99676e-13	1
Taf3	0.141954	1.00178e-12	1
Gss	0.141879	1.02964e-12	1
Nmt2	0.141725	1.08995e-12	1
Ccdc25	0.141641	1.12378e-12	1
Yme1l1	0.141594	1.14361e-12	1
Gin1	0.141419	1.21976e-12	1
Ipp	0.141147	1.34776e-12	1
Nt5c2	0.141063	1.38963e-12	1
Mto1	0.140692	1.59156e-12	1
Eefsec	0.140256	1.86639e-12	1
Cenpo	0.140153	1.93778e-12	1
Trmt10c	0.139914	2.11367e-12	1
Nupl2	0.139663	2.31465e-12	1
Setd1a	0.139414	2.53384e-12	1
Emc1	0.13912	2.81838e-12	1
Arid2	0.139106	2.8325e-12	1
Smarce1	0.13907	2.86938e-12	1
Ccdc32	0.139006	2.93638e-12	1
Gtf3c4	0.138931	3.01636e-12	1
Exosc4	0.138772	3.19479e-12	1
Hdac1	0.138726	3.2488e-12	1
1810009A15Rik	0.138678	3.30467e-12	1
Mapk1	0.138488	3.53873e-12	1
Med1	0.138459	3.57584e-12	1
Tmem70	0.138447	3.59088e-12	1
Vps13a	0.13822	3.89689e-12	1
Cherp	0.138162	3.97845e-12	1
Fbxw2	0.137953	4.28785e-12	1
Trappc12	0.137851	4.44699e-12	1
Nup153	0.137551	4.95201e-12	1
Fam96b	0.137496	5.04923e-12	1
Armc6	0.137196	5.62036e-12	1
Upf3b	0.137169	5.67335e-12	1
Rad17	0.136942	6.15181e-12	1
Ccnk	0.136901	6.24303e-12	1
Snw1	0.136885	6.27657e-12	1
Ddx47	0.136746	6.59558e-12	1
9430016H08Rik	0.136658	6.80512e-12	1
Dbr1	0.136609	6.92381e-12	1
Prpf6	0.136491	7.21923e-12	1
Rnf4	0.136479	7.25098e-12	1
Sp4	0.136403	7.44798e-12	1
Senp3	0.136365	7.55001e-12	1
Aarsd1	0.136357	7.57027e-12	1
4930453N24Rik	0.136184	8.04971e-12	1
Haus2	0.135839	9.09092e-12	1
Cpsf3l	0.135791	9.24805e-12	1
Ep400	0.13573	9.45006e-12	1
Atxn2	0.135604	9.87776e-12	1
Mat2b	0.135509	1.02131e-11	1
Ing5	0.135476	1.03317e-11	1
Thoc5	0.135432	1.04945e-11	1
Taf1c	0.13535	1.0801e-11	1
Nif3l1	0.135301	1.09879e-11	1
Tgs1	0.135157	1.15567e-11	1
Zc3hc1	0.135035	1.20627e-11	1
Med24	0.134975	1.23194e-11	1
Myg1	0.13497	1.23422e-11	1
Vars2	0.134923	1.25485e-11	1
Surf6	0.134829	1.29674e-11	1
Rbm19	0.134709	1.35254e-11	1
Ipo4	0.134525	1.4424e-11	1
Tor1aip2	0.134515	1.44698e-11	1
Ythdf1	0.134285	1.56816e-11	1
Tmem69	0.134135	1.65225e-11	1
Bod1l	0.134056	1.69855e-11	1
Mapk1ip1l	0.134019	1.72073e-11	1
Dmap1	0.133992	1.73684e-11	1
Zbtb45	0.133897	1.79508e-11	1
Pms1	0.133782	1.86852e-11	1
Kansl2	0.133696	1.92513e-11	1
R3hcc1	0.133535	2.03554e-11	1
Plekhj1	0.133387	2.14297e-11	1
Srp54b	0.133289	2.217e-11	1
Exoc6	0.133161	2.31727e-11	1
Saal1	0.133087	2.37704e-11	1
Slc2a8	0.133079	2.3837e-11	1
Sec23ip	0.132873	2.5591e-11	1
Immp1l	0.132736	2.68314e-11	1
Tmem234	0.132509	2.90143e-11	1
Adat1	0.132489	2.92107e-11	1
Tbl2	0.132456	2.95508e-11	1
Mrps27	0.132427	2.98401e-11	1
Vwa9	0.132391	3.02213e-11	1
Tmem186	0.132145	3.28797e-11	1
Alkbh7	0.132079	3.36347e-11	1
Ddx28	0.13205	3.39673e-11	1
Dus4l	0.131869	3.61452e-11	1
Cul2	0.131715	3.8105e-11	1
Pdhx	0.131689	3.84464e-11	1
Snupn	0.13164	3.90893e-11	1
Utp3	0.131495	4.10816e-11	1
Dhx29	0.13144	4.1858e-11	1
Wrap53	0.131344	4.32539e-11	1
D10Jhu81e	0.131201	4.54182e-11	1
Clpx	0.131026	4.82049e-11	1
Tomm6	0.130928	4.98338e-11	1
Rabep1	0.130736	5.31865e-11	1
Atp5s	0.13064	5.49579e-11	1
Msh3	0.130621	5.53053e-11	1
Puf60	0.130521	5.72289e-11	1
Zfp131	0.130442	5.87779e-11	1
Fbxl19	0.130427	5.90671e-11	1
Taf2	0.130236	6.30099e-11	1
Zfp410	0.130195	6.39048e-11	1
Wdr5	0.129982	6.86572e-11	1
Zfp770	0.129787	7.33305e-11	1
Fbxo8	0.129625	7.74466e-11	1
Usp36	0.129532	7.99017e-11	1
Shq1	0.129532	7.99115e-11	1
Mettl3	0.129413	8.31684e-11	1
Snapc4	0.129333	8.5451e-11	1
Mettl23	0.129315	8.59677e-11	1
Gpaa1	0.128842	1.00734e-10	1
Ppp4r2	0.128685	1.0615e-10	1
Fam122b	0.128273	1.21824e-10	1
Mettl22	0.128247	1.22862e-10	1
Sepsecs	0.128241	1.23121e-10	1
Safb	0.128186	1.25403e-10	1
Desi2	0.128107	1.28759e-10	1
Cdc73	0.127838	1.40805e-10	1
Ttc30a2	0.12781	1.42101e-10	1
Dnajc25	0.127364	1.64768e-10	1
Prcc	0.127303	1.6812e-10	1
Kdm1a	0.127174	1.75445e-10	1
Cdc16	0.127144	1.7719e-10	1
Ndnl2	0.126848	1.95353e-10	1
Fxr1	0.126656	2.08086e-10	1
Tysnd1	0.126511	2.18276e-10	1
Smyd3	0.126423	2.247e-10	1
Rmi1	0.12626	2.37022e-10	1
Plrg1	0.12616	2.44914e-10	1
Ptges2	0.126043	2.54472e-10	1
Casp6	0.126041	2.5462e-10	1
Foxk2	0.126012	2.57088e-10	1
Ino80e	0.125844	2.7166e-10	1
BC030336	0.12583	2.72869e-10	1
Ptcd2	0.12566	2.88422e-10	1
Lrrc40	0.125516	3.0228e-10	1
Mcat	0.125333	3.20886e-10	1
Htt	0.125261	3.28499e-10	1
Dnm1l	0.125038	3.5325e-10	1
Caprin2	0.125006	3.56922e-10	1
Ankrd13c	0.1249	3.69451e-10	1
Sbno1	0.124803	3.81196e-10	1
Scfd2	0.124734	3.89857e-10	1
N6amt1	0.124721	3.91534e-10	1
Dym	0.124634	4.02724e-10	1
D10Wsu102e	0.12459	4.08508e-10	1
Usp16	0.123879	5.13923e-10	1
Ptgr2	0.123841	5.20188e-10	1
Dis3l2	0.123796	5.27816e-10	1
Rpp21	0.123786	5.29435e-10	1
Babam1	0.123711	5.42419e-10	1
Oxa1l	0.123615	5.59441e-10	1
Cbwd1	0.123573	5.67088e-10	1
Riok1	0.123467	5.86751e-10	1
Ctdp1	0.123399	5.99647e-10	1
Sucla2	0.123252	6.28558e-10	1
Cpt2	0.123229	6.33118e-10	1
Usp34	0.122913	7.0049e-10	1
Ndufaf7	0.122894	7.04686e-10	1
Spg7	0.12287	7.10234e-10	1
Tsnax	0.122446	8.12925e-10	1
Gtf2h2	0.122378	8.30927e-10	1
Smg7	0.122114	9.03608e-10	1
Phax	0.122047	9.22796e-10	1
Zadh2	0.122016	9.32024e-10	1
Setdb1	0.121981	9.42377e-10	1
Fars2	0.121906	9.65228e-10	1
Bdh1	0.121826	9.89812e-10	1
Dusp11	0.121597	1.06429e-09	1
Kpna6	0.121535	1.08547e-09	1
Gnl3l	0.121381	1.1393e-09	1
Senp2	0.121375	1.14179e-09	1
Tatdn2	0.121337	1.15531e-09	1
Supv3l1	0.121113	1.23977e-09	1
Bag6	0.121065	1.25874e-09	1
Wdr59	0.121001	1.28439e-09	1
Dhps	0.120906	1.3232e-09	1
Coq9	0.120781	1.37651e-09	1
Copz1	0.120662	1.42868e-09	1
Tusc2	0.120614	1.45042e-09	1
Ercc8	0.120455	1.52445e-09	1
Nat2	0.12034	1.58066e-09	1
St3gal3	0.120266	1.6172e-09	1
Mettl2	0.120132	1.68659e-09	1
Rpap1	0.119806	1.86724e-09	1
Gcfc2	0.119738	1.90693e-09	1
Slc19a2	0.119567	2.01137e-09	1
2610301B20Rik	0.11956	2.01548e-09	1
Tnpo3	0.119555	2.01906e-09	1
Tmem138	0.119429	2.09938e-09	1
Supt6	0.119409	2.11293e-09	1
Rfxap	0.119405	2.11508e-09	1
Oasl1	0.119272	2.20411e-09	1
Ddx55	0.119199	2.25478e-09	1
Gtpbp10	0.119138	2.2979e-09	1
Spen	0.11897	2.42073e-09	1
Mepce	0.118659	2.66513e-09	1
Cwf19l1	0.118448	2.84414e-09	1
Hexim2	0.118437	2.85346e-09	1
Sars2	0.118395	2.89094e-09	1
1110059G10Rik	0.118301	2.97569e-09	1
Ppp6r2	0.118295	2.98111e-09	1
Ciao1	0.118208	3.06211e-09	1
Emc10	0.117749	3.52533e-09	1
Ciz1	0.117703	3.57541e-09	1
Slx4	0.117485	3.82152e-09	1
A430033K04Rik	0.11748	3.82785e-09	1
Pigu	0.117472	3.83749e-09	1
Ybey	0.117414	3.90609e-09	1
Txndc9	0.117343	3.99089e-09	1
Fam53a	0.117291	4.0548e-09	1
Copb2	0.117227	4.13524e-09	1
Sept2	0.117106	4.29082e-09	1
Ascc1	0.116898	4.57061e-09	1
Gtf3c3	0.116843	4.64862e-09	1
Ccdc14	0.116705	4.84649e-09	1
Prkaca	0.116573	5.04556e-09	1
Prr14l	0.116448	5.24026e-09	1
2610021A01Rik	0.116377	5.35322e-09	1
Xrcc2	0.11603	5.94629e-09	1
Akap5	0.115744	6.48259e-09	1
Pafah1b2	0.115441	7.10034e-09	1
Armc5	0.11516	7.72662e-09	1
Uspl1	0.115159	7.72686e-09	1
Golt1b	0.114895	8.36291e-09	1
Atpaf2	0.114838	8.50765e-09	1
BC052040	0.114833	8.51893e-09	1
Tpp2	0.114624	9.06875e-09	1
Fam50a	0.11453	9.32578e-09	1
Abt1	0.114441	9.57871e-09	1
Tsc2	0.114263	1.00982e-08	1
Grsf1	0.114222	1.02218e-08	1
Nutf2	0.11419	1.03204e-08	1
Mlh3	0.113812	1.15449e-08	1
Ubiad1	0.113625	1.22024e-08	1
Caap1	0.113421	1.29621e-08	1
Rnf216	0.113274	1.35347e-08	1
Ptpn11	0.112888	1.51665e-08	1
Thap7	0.112629	1.63643e-08	1
Sec13	0.112556	1.67194e-08	1
Zfp142	0.112541	1.67916e-08	1
Snrnp27	0.112336	1.7829e-08	1
Adat2	0.112091	1.91553e-08	1
Slc25a16	0.111938	2.00292e-08	1
Toe1	0.111885	2.03411e-08	1
Rtn4ip1	0.111626	2.19361e-08	1
Rpusd3	0.111577	2.2247e-08	1
Prkaa1	0.111546	2.24491e-08	1
Zfp560	0.11133	2.39059e-08	1
Clasp2	0.111142	2.52409e-08	1
Tarbp2	0.11114	2.52564e-08	1
Ppil4	0.111088	2.5642e-08	1
Usp5	0.110826	2.76603e-08	1
Trim33	0.110786	2.79776e-08	1
Polrmt	0.110636	2.92163e-08	1
Ino80c	0.110614	2.94013e-08	1
Topors	0.110527	3.01453e-08	1
Pofut1	0.110479	3.05699e-08	1
Med18	0.110146	3.36414e-08	1
Tex261	0.109753	3.76491e-08	1
Mlf2	0.109715	3.80643e-08	1
Polr3f	0.109708	3.81337e-08	1
Tpgs2	0.10961	3.92221e-08	1
Med6	0.109375	4.19386e-08	1
Btf3l4	0.109188	4.42336e-08	1
Rbm12	0.109109	4.52485e-08	1
Eed	0.108908	4.79061e-08	1
Pank4	0.108499	5.37899e-08	1
Pard6a	0.108445	5.46126e-08	1
Mllt10	0.108399	5.53395e-08	1
2210016L21Rik	0.108385	5.55567e-08	1
Ppp2r3c	0.108062	6.08625e-08	1
Rspry1	0.107905	6.36079e-08	1
2310022A10Rik	0.107724	6.69351e-08	1
Klhdc10	0.107717	6.70701e-08	1
Tab1	0.107711	6.71723e-08	1
Dhrs13	0.107625	6.88114e-08	1
Ttc1	0.107333	7.46915e-08	1
Atad2b	0.1072	7.75237e-08	1
Alkbh5	0.107028	8.13411e-08	1
Zdhhc15	0.107017	8.15969e-08	1
Zfp317	0.106929	8.36169e-08	1
Uba3	0.106618	9.11843e-08	1
Jmjd6	0.10658	9.21447e-08	1
Cpsf4	0.106437	9.58977e-08	1
Tmem161a	0.106339	9.85385e-08	1
Sumf2	0.106274	1.00316e-07	1
Flad1	0.106265	1.00575e-07	1
Mtfr1l	0.105851	1.12795e-07	1
Usp33	0.105777	1.15106e-07	1
Det1	0.105706	1.17411e-07	1
Ncoa5	0.105451	1.25955e-07	1
Wdr7	0.105435	1.26512e-07	1
Ddx52	0.105197	1.35042e-07	1
Sbds	0.105116	1.38075e-07	1
Lsm14a	0.105002	1.4248e-07	1
Zfp451	0.104918	1.45805e-07	1
Rapgef1	0.104661	1.56405e-07	1
Gigyf2	0.104321	1.71603e-07	1
Secisbp2	0.104205	1.77122e-07	1
Cabin1	0.10414	1.80285e-07	1
Vps16	0.104112	1.81664e-07	1
Med22	0.104044	1.85045e-07	1
Bcl7b	0.103803	1.97569e-07	1
Usp47	0.103635	2.06782e-07	1
Etfdh	0.103553	2.11389e-07	1
Yy1	0.102586	2.74314e-07	1
Csnk1g2	0.102576	2.75008e-07	1
Trub2	0.1025	2.80704e-07	1
Rab3gap2	0.102381	2.89804e-07	1
Med20	0.102293	2.96702e-07	1
Alg9	0.102227	3.01996e-07	1
Lsm1	0.102143	3.08825e-07	1
Ppp2r2d	0.102095	3.12827e-07	1
Golph3	0.102067	3.15101e-07	1
Uhmk1	0.101714	3.4624e-07	1
Zfp322a	0.101453	3.71092e-07	1
Psmd10	0.101277	3.88795e-07	1
Nhlrc2	0.100964	4.22365e-07	1
Ddx23	0.100899	4.29634e-07	1
Cox15	0.100741	4.47917e-07	1
Rnf20	0.100633	4.60863e-07	1
Fastk	0.100468	4.8128e-07	1
Atp13a1	0.100141	5.24454e-07	1
Fbxw8	0.100031	5.39767e-07	1
Tti1	0.0999688	5.48581e-07	1
Fnta	0.0999639	5.49283e-07	1
Asun	0.098564	7.90246e-07	1
Ube3b	0.0983886	8.26809e-07	1
Opa3	0.0983258	8.40277e-07	1
Cd2bp2	0.0983231	8.40862e-07	1
Kin	0.0980377	9.04895e-07	1
Pip5k1a	0.0979364	9.28723e-07	1
Trmu	0.0978626	9.46472e-07	1
Sra1	0.0975482	1.02577e-06	1
Phospho1	0.0974925	1.04047e-06	1
Pus3	0.0974899	1.04116e-06	1
Jmjd4	0.0972859	1.09679e-06	1
Ints9	0.0971735	1.12864e-06	1
Zdhhc17	0.096963	1.19073e-06	1
Ttc13	0.0966695	1.2828e-06	1
Nf2	0.0964589	1.35303e-06	1
Dolpp1	0.0962706	1.41894e-06	1
Nus1	0.0962248	1.43541e-06	1
1600002K03Rik	0.0961582	1.45975e-06	1
Slc25a15	0.0959093	1.55414e-06	1
Tbce	0.0955395	1.70533e-06	1
Pigw	0.0955231	1.71233e-06	1
Arfgef2	0.0949178	1.9918e-06	1
Zdhhc24	0.094816	2.04291e-06	1
Shoc2	0.0947294	2.08737e-06	1
Fbxw5	0.0945848	2.16374e-06	1
Taco1	0.0945197	2.19894e-06	1
Mettl4	0.0943368	2.30093e-06	1
Bap1	0.0943354	2.30173e-06	1
Ufd1l	0.094201	2.37951e-06	1
Mocs3	0.0941817	2.39093e-06	1
2310011J03Rik	0.0941337	2.41943e-06	1
D6Wsu163e	0.0938612	2.58774e-06	1
Ppp2ca	0.0937557	2.65583e-06	1
Prox2	0.0934067	2.89361e-06	1
Dgcr2	0.0933566	2.92937e-06	1
Scaf1	0.0932254	3.02506e-06	1
Crnkl1	0.0931772	3.06094e-06	1
Paxbp1	0.0931752	3.0625e-06	1
Trpm7	0.0929408	3.24302e-06	1
Daxx	0.0928955	3.27913e-06	1
Mtg1	0.0927175	3.42456e-06	1
Papd5	0.0925601	3.55825e-06	1
Med4	0.0923811	3.7164e-06	1
Coq4	0.0921191	3.96017e-06	1
Zfp652	0.0920997	3.97879e-06	1
Ap3s2	0.0919871	4.08869e-06	1
Gtpbp3	0.0919157	4.15983e-06	1
Ccdc174	0.0918664	4.2096e-06	1
Gfm2	0.091701	4.38105e-06	1
AU019823	0.0915212	4.57496e-06	1
Tada2b	0.0913392	4.77951e-06	1
Angel2	0.0912583	4.87321e-06	1
Cyhr1	0.0911444	5.00815e-06	1
Aar2	0.0910712	5.09676e-06	1
Pigk	0.0906973	5.57329e-06	1
Trmt44	0.0904359	5.93148e-06	1
Deaf1	0.0904308	5.93867e-06	1
Zfr	0.0903485	6.05612e-06	1
Zfp568	0.0899294	6.6891e-06	1
Cars2	0.0899009	6.73433e-06	1
Xkr5	0.089807	6.88554e-06	1
Thap1	0.0896564	7.13504e-06	1
Nabp2	0.0894762	7.44467e-06	1
Slc25a32	0.0891599	8.01962e-06	1
Ppp6c	0.0889287	8.46636e-06	1
Zcchc9	0.0888551	8.61356e-06	1
Tiprl	0.0887931	8.73958e-06	1
Tmem55a	0.0886364	9.06557e-06	1
Usp19	0.0885779	9.19024e-06	1
Pex5	0.08855	9.25016e-06	1
Ttll1	0.0883224	9.75406e-06	1
Fancc	0.088093	1.02883e-05	1
Hars2	0.0878253	1.0947e-05	1
Tm9sf1	0.0876917	1.12907e-05	1
Mbd1	0.0875932	1.15508e-05	1
Golga3	0.0869986	1.32451e-05	1
Dnajc27	0.0868927	1.35708e-05	1
Pias2	0.0868692	1.3644e-05	1
Slc25a25	0.0867751	1.39415e-05	1
Rbbp5	0.0867581	1.39959e-05	1
Kbtbd4	0.0863838	1.52453e-05	1
Tada3	0.0858899	1.70569e-05	1
Stx17	0.0857473	1.7617e-05	1
Nfkbib	0.0857137	1.77517e-05	1
Oxsr1	0.0852827	1.95665e-05	1
Srrd	0.085035	2.06879e-05	1
Mtmr9	0.0849152	2.12516e-05	1
Prkrip1	0.0843703	2.40068e-05	1
Dapk3	0.0839617	2.62923e-05	1
Med27	0.0839458	2.63856e-05	1
Irf2bp1	0.0833496	3.0107e-05	1
Wdr53	0.0833117	3.03591e-05	1
Katna1	0.0831522	3.14452e-05	1
Mkrn2	0.0830272	3.23213e-05	1
Ints6	0.0828192	3.38315e-05	1
Ascc2	0.0825988	3.55042e-05	1
Zbtb41	0.0825165	3.61491e-05	1
Exoc8	0.0824791	3.64461e-05	1
Exoc5	0.0821915	3.8805e-05	1
Ddhd2	0.0821308	3.93213e-05	1
Rexo4	0.0818672	4.16389e-05	1
Ngrn	0.0817313	4.28837e-05	1
Prosc	0.0815244	4.48472e-05	1
Ovca2	0.0814682	4.53945e-05	1
Ofd1	0.0814421	4.56517e-05	1
Ccdc57	0.0813548	4.65202e-05	1
Pan2	0.081294	4.71332e-05	1
Rhot2	0.0810062	5.01449e-05	1
Pcgf1	0.0806754	5.38319e-05	1
Anapc2	0.0805138	5.57239e-05	1
Eya3	0.0805018	5.58673e-05	1
Nup98	0.0801859	5.97607e-05	1
Zfp955b	0.0799718	6.25432e-05	1
Sde2	0.0796379	6.71301e-05	1
Exoc7	0.0795977	6.77029e-05	1
Cog3	0.0795227	6.87844e-05	1
Vps33b	0.0793961	7.06476e-05	1
Zscan12	0.0789412	7.7743e-05	1
Nrbf2	0.0784581	8.60121e-05	1
Tmem18	0.0776609	0.000101502	1
Usp4	0.077658	0.000101563	1
Timmdc1	0.077239	0.000110727	1
Tubgcp6	0.0765866	0.000126567	1
Epg5	0.0765029	0.000128745	1
Oxld1	0.0761908	0.000137191	1
Ccdc43	0.0761608	0.000138028	1
Ogfod2	0.0761602	0.000138047	1
Mrpl10	0.0750478	0.00017278	1
Copg1	0.0745395	0.000191252	1
Ddx59	0.0740743	0.000209767	1
Utp23	0.073209	0.000248756	1
Lrrc41	0.0729102	0.000263729	1
Phf23	0.0728373	0.000267512	1
Nosip	0.0726859	0.000275522	1
9030624J02Rik	0.0726855	0.000275542	1
Vps52	0.0724211	0.000290077	1
Sap130	0.0720232	0.00031331	1
Eapp	0.071964	0.000316911	1
Hsdl1	0.0717318	0.000331414	1
Actr1b	0.0713667	0.000355479	1
Mff	0.0711805	0.000368375	1
Dpm2	0.0711618	0.000369691	1
Rbm48	0.0703174	0.000434047	1
Tceb3	0.069771	0.000481104	1
Ppm1a	0.0692648	0.000528915	1
Mynn	0.0691413	0.000541227	1
Pigo	0.0676552	0.000711925	1
Man2c1	0.0676255	0.000715795	1
Mmgt1	0.0673766	0.000749023	1
Vps45	0.0673043	0.000758944	1
Cops7b	0.0668367	0.000826083	1
Dpp8	0.0664702	0.000882513	1
Kat8	0.0659364	0.000971123	1
Eftud1	0.0657805	0.000998515	1
Gpn2	0.0654803	0.00105327	1
Tstd2	0.0652753	0.00109226	1
Acap3	0.0651043	0.00112579	1
Polr3a	0.0647132	0.0012061	1
Rad52	0.0645124	0.00124934	1
Whamm	0.0625781	0.00174564	1
Tyw5	0.0618826	0.00196447	1
Lyrm7	0.0615901	0.00206382	1
Man1b1	0.0613999	0.00213089	1
Abhd10	0.0609219	0.00230828	1
Rnf40	0.0594158	0.00295933	1
Mfn2	0.0583565	0.00351322	1
Art3	0.0568398	0.00447097	1
Arfgap1	0.0561489	0.00498102	1
Trappc11	0.0549483	0.00599387	1
Tatdn1	0.0549336	0.00600734	1
Slc25a47	0.0489905	0.0142948	1
C920021L13Rik	0.0388695	0.0519875	1
Cd3d	0.918576	0	10
Cd3g	0.902865	0	10
Cd3e	0.834942	0	10
Tcf7	0.830411	0	10
Gimap3	0.789717	0	10
Ms4a4b	0.732978	0	10
Lck	0.711945	0	10
Txk	0.702966	0	10
Skap1	0.69487	0	10
Nsg2	0.671866	0	10
Gimap4	0.656367	4.95306e-308	10
Cd8b1	0.655181	1.49775e-306	10
Thy1	0.631563	2.14942e-278	10
Cd8a	0.621789	1.91408e-267	10
Prkcq	0.60475	2.9352e-249	10
Lat	0.597055	2.11621e-241	10
Themis	0.593318	1.16127e-237	10
Itk	0.586027	1.66316e-230	10
Cd247	0.581325	5.4926e-226	10
Ctsw	0.573767	7.11553e-219	10
Tnfsf8	0.565116	5.85783e-211	10
Sidt1	0.539558	6.81555e-189	10
Cd28	0.523284	8.38063e-176	10
H2-Q7	0.510187	8.94968e-166	10
Cd226	0.507588	7.76876e-164	10
Sh2d1a	0.497729	1.23989e-156	10
Bcl2	0.491823	1.97793e-152	10
Cd5	0.477797	8.98611e-143	10
Gimap7	0.459223	1.16939e-130	10
Traf1	0.452874	1.09766e-126	10
Camk4	0.447769	1.49087e-123	10
Gimap6	0.446044	1.66195e-122	10
Pydc3	0.436884	4.76678e-117	10
Cd2	0.43321	6.62196e-115	10
Fgf13	0.427275	1.68369e-111	10
S1pr1	0.423344	2.78414e-109	10
Kbtbd11	0.419983	2.08031e-107	10
Cxcr6	0.417507	4.83586e-106	10
Gpr174	0.404232	6.57929e-99	10
Gimap5	0.394314	8.71109e-94	10
Cd96	0.381727	1.5561e-87	10
Arl4c	0.380033	1.02939e-86	10
Ccr7	0.373882	8.94987e-84	10
Icos	0.369669	8.47549e-82	10
Lcn4	0.36744	9.17237e-81	10
Nlrc3	0.362638	1.45275e-78	10
Inpp4b	0.355519	2.26063e-75	10
Gpr68	0.344282	1.69429e-70	10
Fam189b	0.340276	8.29608e-69	10
H2-Q6	0.337872	8.34575e-68	10
Cd6	0.332269	1.67015e-65	10
Plcxd2	0.331575	3.1958e-65	10
Il2rg	0.330498	8.71398e-65	10
Dgka	0.330477	8.8889e-65	10
Ltb	0.329603	2.00063e-64	10
Satb1	0.329563	2.07593e-64	10
Grap2	0.329388	2.4423e-64	10
Cd27	0.32384	3.93998e-62	10
Ehd3	0.320474	8.17882e-61	10
Ptpn22	0.318738	3.85076e-60	10
Shisa5	0.318675	4.07116e-60	10
Stat4	0.316069	4.08515e-59	10
Gbp4	0.311665	1.90891e-57	10
Il27ra	0.309421	1.31968e-56	10
Gimap9	0.305589	3.44906e-55	10
Klrc1	0.304857	6.39813e-55	10
Rasal3	0.303828	1.52078e-54	10
Unc5cl	0.303306	2.35546e-54	10
Ets1	0.30255	4.43069e-54	10
Tox	0.30105	1.54529e-53	10
Peli1	0.294285	3.94558e-51	10
Clcf1	0.285548	4.06649e-48	10
Scml4	0.278939	6.57927e-46	10
Crtam	0.277489	1.97071e-45	10
Evl	0.271168	2.18189e-43	10
Sept1	0.265683	1.17205e-41	10
Ggact	0.261861	1.78094e-40	10
Wscd2	0.259084	1.2502e-39	10
Anxa6	0.258627	1.71956e-39	10
Mllt6	0.255369	1.63499e-38	10
Rapgef6	0.238431	1.18733e-33	10
Itpkb	0.237868	1.69774e-33	10
Pik3ip1	0.235644	6.90299e-33	10
Cd69	0.233641	2.41157e-32	10
Ppp3cc	0.232697	4.32987e-32	10
Fam78a	0.232553	4.73305e-32	10
Tecpr1	0.231835	7.37397e-32	10
Ifng	0.229106	3.9213e-31	10
Sit1	0.227717	9.09984e-31	10
Prss12	0.224387	6.6999e-30	10
H2-K1	0.222746	1.77116e-29	10
Rnf138	0.222048	2.67143e-29	10
Dph5	0.221954	2.82281e-29	10
Klhdc1	0.218388	2.25286e-28	10
Degs2	0.21267	5.83569e-27	10
Pced1b	0.210749	1.7059e-26	10
Cd163l1	0.203758	7.74279e-25	10
Tes	0.201958	2.02134e-24	10
Tnfrsf26	0.200322	4.79924e-24	10
Gdf11	0.199729	6.55498e-24	10
Ddc	0.197892	1.70985e-23	10
Adora2a	0.197855	1.74341e-23	10
Vipr1	0.19615	4.20873e-23	10
Chrne	0.193497	1.63211e-22	10
Nlrc5	0.189857	1.01549e-21	10
Pde3b	0.187408	3.40252e-21	10
Chic1	0.185282	9.5947e-21	10
Mettl20	0.184249	1.5799e-20	10
Serp2	0.180332	1.02107e-19	10
Syt11	0.179813	1.30311e-19	10
Cnot6l	0.179541	1.48051e-19	10
Cblb	0.176604	5.79972e-19	10
Ppm1h	0.1744	1.59153e-18	10
Arhgef18	0.171833	5.07132e-18	10
Gzmk	0.170398	9.61789e-18	10
Phf11c	0.166525	5.2635e-17	10
Card6	0.164448	1.28825e-16	10
Pglyrp2	0.164062	1.51916e-16	10
Znrf3	0.158287	1.71137e-15	10
Nfrkb	0.155841	4.64859e-15	10
Leprotl1	0.153917	1.00867e-14	10
Aak1	0.151596	2.53519e-14	10
Ctla4	0.151212	2.94893e-14	10
Dyrk2	0.148424	8.7294e-14	10
Mitd1	0.146342	1.93701e-13	10
Ankrd11	0.145579	2.58738e-13	10
Ifi47	0.145017	3.19883e-13	10
Foxp3	0.142729	7.522e-13	10
Efr3a	0.140349	1.8041e-12	10
Zdhhc20	0.139984	2.06012e-12	10
Gzmm	0.13892	3.02916e-12	10
Dok2	0.138917	3.03185e-12	10
Esyt2	0.138588	3.41394e-12	10
Cyld	0.138404	3.64799e-12	10
Entpd6	0.136854	6.34772e-12	10
Crlf3	0.136148	8.15219e-12	10
Nfatc3	0.13437	1.52239e-11	10
Lta	0.131773	3.73469e-11	10
Gnpda2	0.131256	4.4573e-11	10
Taf4b	0.130817	5.1742e-11	10
Gramd1a	0.130799	5.20625e-11	10
Xlr4b	0.130445	5.87191e-11	10
Gls	0.129232	8.83791e-11	10
H2-T22	0.128274	1.21791e-10	10
Izumo4	0.127203	1.73768e-10	10
C330011M18Rik	0.122207	8.77146e-10	10
Setx	0.121067	1.25799e-09	10
Igtp	0.120816	1.36129e-09	10
Lrif1	0.120044	1.73388e-09	10
Cml1	0.118835	2.52392e-09	10
1110002L01Rik	0.117911	3.35398e-09	10
Prr3	0.117735	3.54034e-09	10
B130006D01Rik	0.116499	5.15941e-09	10
Zfp429	0.116491	5.17275e-09	10
Relb	0.114813	8.57191e-09	10
Rufy2	0.114662	8.96721e-09	10
U2af1l4	0.111936	2.00414e-08	10
Rcbtb1	0.11045	3.08251e-08	10
Crbn	0.110116	3.3933e-08	10
Heca	0.109879	3.63168e-08	10
Sec24a	0.109614	3.91825e-08	10
Abcf3	0.109058	4.5909e-08	10
Il12rb1	0.10604	1.07036e-07	10
Ddb2	0.105357	1.2923e-07	10
Smg1	0.105076	1.39613e-07	10
Fam71b	0.103921	1.91342e-07	10
Sec16a	0.10391	1.9192e-07	10
Impg2	0.102076	3.14426e-07	10
Ccdc53	0.102032	3.18129e-07	10
Nlk	0.101791	3.39219e-07	10
Usp20	0.100833	4.37206e-07	10
Lnx2	0.0983575	8.33451e-07	10
Golga1	0.0981572	8.77533e-07	10
Gbp2	0.0980361	9.05271e-07	10
Esco1	0.0978906	9.39691e-07	10
Atxn2l	0.0975198	1.03324e-06	10
Nmb	0.0962451	1.4281e-06	10
Zfp473	0.0945962	2.15763e-06	10
Tnfrsf22	0.0944282	2.24943e-06	10
Zfp882	0.0928548	3.31181e-06	10
Ctu2	0.0916612	4.4233e-06	10
Zfp865	0.0902391	6.21564e-06	10
Tfb2m	0.0901026	6.42019e-06	10
C730034F03Rik	0.0888671	8.58948e-06	10
Clasrp	0.0887579	8.81183e-06	10
Zfp281	0.0873987	1.20809e-05	10
Fahd2a	0.0868971	1.35572e-05	10
Zfp273	0.0837481	2.75683e-05	10
Rpap2	0.0820051	4.04102e-05	10
Fut11	0.0808091	5.23113e-05	10
Xylt2	0.0805803	5.49386e-05	10
Thtpa	0.0795628	6.82048e-05	10
Tomm34	0.0790094	7.66377e-05	10
Slc6a20b	0.0767795	0.000121673	10
Zfp595	0.0760852	0.000140163	10
Dcun1d4	0.0745253	0.000191792	10
Pigl	0.0738856	0.000217743	10
Mtmr12	0.0729795	0.000260183	10
1700102P08Rik	0.0727785	0.000270598	10
Kdm4b	0.071902	0.000320721	10
Tbpl1	0.0711406	0.000371194	10
Mblac2	0.0697645	0.000481695	10
Zfp418	0.0666344	0.000856803	10
Zfp335	0.0654292	0.00106288	10
Zfp688	0.0644081	0.00127236	10
Tmem62	0.0633439	0.00153073	10
Wbp4	0.0632141	0.00156536	10
AI606181	0.0606895	0.00239934	10
Tmem161b	0.0500181	0.0123767	10
Star	0.049136	0.0140081	10
C030034I22Rik	0.0467944	0.0192926	10
Cdh2	0.974138	0	11
Cdh11	0.955267	0	11
Ibsp	0.930504	0	11
Fap	0.927546	0	11
Pth1r	0.924236	0	11
Postn	0.918904	0	11
Tnc	0.895512	0	11
Ptgis	0.880087	0	11
Mmp13	0.85628	0	11
Mrc2	0.841764	0	11
Serpine2	0.830121	0	11
Spp1	0.819938	0	11
Tbx2	0.818074	0	11
Lum	0.815924	0	11
Wif1	0.808846	0	11
Zfhx4	0.806425	0	11
Srpx2	0.796898	0	11
Bglap2	0.793027	0	11
Olfml3	0.791255	0	11
Sp7	0.780616	0	11
Col1a2	0.777264	0	11
Slc36a2	0.773553	0	11
Ptprd	0.771191	0	11
Col1a1	0.770734	0	11
Satb2	0.770267	0	11
Adamts2	0.765714	0	11
Colec12	0.764545	0	11
Bglap	0.755667	0	11
Alpl	0.754038	0	11
Insc	0.749917	0	11
Slit2	0.749821	0	11
Angpt4	0.747797	0	11
Bicc1	0.746547	0	11
Fxyd1	0.745982	0	11
Comp	0.743412	0	11
Fign	0.732643	0	11
Pdgfra	0.730797	0	11
Col5a2	0.727242	0	11
Bgn	0.72282	0	11
Gpx3	0.718582	0	11
Wisp1	0.717855	0	11
Clmp	0.713761	0	11
Clec11a	0.705188	0	11
Lrp4	0.705048	0	11
Car3	0.704773	0	11
S100b	0.704227	0	11
Dpysl3	0.702378	0	11
Adam12	0.695812	0	11
Kcnk2	0.689907	0	11
Loxl1	0.682321	0	11
Cfh	0.681269	0	11
Bmp3	0.679893	0	11
Mxra8	0.673391	0	11
Slit3	0.665444	1.3545e-319	11
Lhfp	0.665161	3.1592e-319	11
Shox2	0.659847	2.04019303438e-312	11
Gja1	0.654836	4.03612e-306	11
Omd	0.65304	6.81454e-304	11
Serpinh1	0.644724	8.92649e-294	11
Col2a1	0.643849	9.92736e-293	11
Col8a1	0.640034	3.29604e-288	11
Serping1	0.637598	2.35754e-285	11
Pde1a	0.636515	4.29113e-284	11
Megf10	0.633349	1.94447e-280	11
Col11a1	0.631861	9.82317e-279	11
Pdgfrb	0.629556	4.09686e-276	11
Ccdc80	0.623573	2.0523e-269	11
Nrp2	0.623083	7.16316e-269	11
Sparc	0.622932	1.04992e-268	11
Islr	0.62284	1.32995e-268	11
Limch1	0.621906	1.42159e-267	11
Timp1	0.620938	1.64923e-266	11
Mylk	0.617597	7.25152e-263	11
Ptprz1	0.612181	4.71029e-257	11
Fat1	0.609537	2.95608e-254	11
Gpc6	0.606654	3.0958e-251	11
Lifr	0.603673	3.80766e-248	11
Scara3	0.602269	1.05814e-246	11
Ogn	0.601249	1.17382e-245	11
Adamts9	0.599905	2.75555e-244	11
Grem1	0.598928	2.70562e-243	11
Ndnf	0.597992	2.39766e-242	11
Abca8a	0.596129	1.80357e-240	11
Itga10	0.594285	1.26465e-238	11
Dlx5	0.591769	3.98407e-236	11
Fkbp10	0.588263	1.11012e-232	11
Sdc2	0.583356	6.27456e-228	11
Daam2	0.582126	9.46109e-227	11
Podnl1	0.580376	4.40313e-225	11
Sema7a	0.573673	8.68565e-219	11
Igsf3	0.573414	1.51286e-218	11
Cyp1b1	0.568168	1.00461e-213	11
Abcc9	0.565678	1.82352e-211	11
Cp	0.564066	5.16222e-210	11
Ctsk	0.560887	3.56996e-207	11
Bmp8a	0.557271	5.56625e-204	11
Fgfr1	0.557012	9.40385e-204	11
Dmp1	0.55349	1.10441e-200	11
Col22a1	0.553259	1.74864e-200	11
Cd200	0.55325	1.78044e-200	11
Lox	0.548431	2.45016e-196	11
Gpx8	0.54798	5.92587e-196	11
Igsf10	0.546924	4.66928e-195	11
Dlx6	0.546612	8.58275e-195	11
Fhl2	0.545867	3.65984e-194	11
Fgf7	0.538166	9.58573e-188	11
Bmp1	0.536384	2.77436e-186	11
Rcn3	0.532219	6.68631e-183	11
Vasn	0.530807	9.15787e-182	11
Pcolce	0.52971	6.92757e-181	11
Cxcl12	0.528927	2.91886e-180	11
Foxc1	0.526379	3.08114e-178	11
Spon1	0.525988	6.27559e-178	11
Plod2	0.523212	9.55015e-176	11
Mme	0.523101	1.16659e-175	11
Pcdh18	0.519554	6.68058e-173	11
Tspan6	0.509176	5.1112e-165	11
Gxylt2	0.504929	7.19258e-162	11
Lpar1	0.50071	8.71169e-159	11
Itga11	0.495925	2.43051e-155	11
Adamts5	0.490254	2.50582e-151	11
Fam20c	0.484478	2.56643e-147	11
Col25a1	0.480722	9.4731e-145	11
Pvrl3	0.479186	1.04008e-143	11
Syt6	0.478614	2.53192e-143	11
Cadm1	0.47751	1.40105e-142	11
S1pr3	0.473817	4.10141e-140	11
Plekhh2	0.473439	7.30095e-140	11
Unc5b	0.46753	5.52411e-136	11
Adarb1	0.464157	8.37292e-134	11
Vdr	0.462392	1.13174e-132	11
Esm1	0.461794	2.72548e-132	11
Cacna2d1	0.45978	5.19778e-131	11
Efemp2	0.459471	8.14616e-131	11
Sspn	0.45918	1.24624e-130	11
Zfp618	0.451407	8.83939e-126	11
Kitl	0.449437	1.43111e-124	11
Col13a1	0.446971	4.55526e-123	11
Fzd5	0.445641	2.91257e-122	11
Dapk2	0.441676	6.98453e-120	11
Nr2f1	0.439155	2.19234e-118	11
Ifitm5	0.438261	7.39237e-118	11
Robo2	0.437878	1.24249e-117	11
Itgb5	0.429819	5.95327e-113	11
Maged1	0.427678	9.93948e-112	11
Palld	0.425825	1.11752e-110	11
Copz2	0.425732	1.26114e-110	11
Fbln5	0.425646	1.41024e-110	11
Kirrel	0.422532	7.92705e-109	11
Cped1	0.420681	8.53005e-108	11
Enpp1	0.417587	4.37315e-106	11
Eda	0.414936	1.2347e-104	11
Smad6	0.414135	3.36721e-104	11
Col12a1	0.40973	7.9947e-102	11
Sept4	0.409693	8.371e-102	11
Col16a1	0.408341	4.41115e-101	11
Enah	0.407293	1.59234e-100	11
Hecw2	0.406504	4.16777e-100	11
Ebf3	0.406212	5.95282e-100	11
Cd276	0.40413	7.44439e-99	11
Gpc1	0.403478	1.63498e-98	11
Lamb2	0.402714	4.1039e-98	11
Vldlr	0.39443	7.60668e-94	11
Flrt2	0.391768	1.68413e-92	11
Slc39a14	0.389573	2.12158e-91	11
Tmem119	0.388568	6.72747e-91	11
Fkbp7	0.388264	9.52754e-91	11
Igf2	0.385492	2.24006e-89	11
Phldb1	0.38386	1.41856e-88	11
Scarf2	0.382266	8.50876e-88	11
Tnfsf11	0.381859	1.34218e-87	11
Errfi1	0.380879	4.00987e-87	11
Vstm4	0.379554	1.75267e-86	11
B3gnt9	0.378751	4.27136e-86	11
Lmo7	0.376037	8.49673e-85	11
Tpm1	0.374623	3.99031e-84	11
Angptl4	0.374322	5.54291e-84	11
Ptgfr	0.369326	1.22441e-81	11
Sdk2	0.364486	2.08983e-79	11
Abca8b	0.362689	1.37701e-78	11
Kank2	0.362123	2.48855e-78	11
Pcsk5	0.361987	2.86689e-78	11
Tmtc2	0.358948	6.7152e-77	11
Ecm2	0.357818	2.14944e-76	11
Wnt16	0.356271	1.04925e-75	11
Ghr	0.355679	1.9214e-75	11
Pdgfd	0.353719	1.40808e-74	11
C4b	0.35338	1.98405e-74	11
Trpc1	0.350739	2.83417e-73	11
Podxl2	0.343692	3.01696e-70	11
Kazald1	0.336053	4.7199e-67	11
Sh3pxd2b	0.334932	1.36456e-66	11
Creb3l1	0.334638	1.80101e-66	11
Raph1	0.334526	2.00252e-66	11
Pappa	0.333231	6.77798e-66	11
Clip3	0.33234	1.56371e-65	11
Ltbp3	0.332272	1.66656e-65	11
Sgcd	0.331091	5.02067e-65	11
Selm	0.329233	2.81761e-64	11
Sgms2	0.328267	6.88165e-64	11
Zcchc14	0.327773	1.08487e-63	11
Nfatc4	0.327152	1.91969e-63	11
Speg	0.326921	2.37297e-63	11
Pla2r1	0.325937	5.83966e-63	11
Gprc5c	0.32524	1.10383e-62	11
Hic1	0.324571	2.02896e-62	11
Prkg1	0.3232	7.03952e-62	11
Snai1	0.321585	3.02036e-61	11
Mtss1l	0.319435	2.07075e-60	11
Edil3	0.313872	2.80232e-58	11
Cacnb3	0.312696	7.8027e-58	11
Wisp2	0.310457	5.41408e-57	11
Pdk4	0.310392	5.72528e-57	11
Mmp23	0.307712	5.68941e-56	11
Bglap3	0.304401	9.38913e-55	11
Shank1	0.301665	9.27154e-54	11
Rab34	0.299766	4.47629e-53	11
Sfrp4	0.298623	1.14823e-52	11
Heph	0.298065	1.81656e-52	11
Rtn2	0.297271	3.48046e-52	11
Pard3b	0.293465	7.64328e-51	11
Amot	0.291707	3.13391e-50	11
Mpzl1	0.291239	4.55584e-50	11
Socs2	0.289547	1.75124e-49	11
Hectd2	0.286287	2.28264e-48	11
Ust	0.286051	2.74402e-48	11
Phldb2	0.285309	4.89739e-48	11
Sardh	0.284841	7.05385e-48	11
St6galnac4	0.283442	2.08635e-47	11
Tle2	0.283375	2.19756e-47	11
H2afy2	0.28295	3.05217e-47	11
Gucy1a3	0.281523	9.15448e-47	11
Jam3	0.280803	1.58947e-46	11
Lpar3	0.280241	2.44067e-46	11
Fxyd7	0.268219	1.87944e-42	11
Tns3	0.268207	1.89633e-42	11
Crtap	0.267549	3.05485e-42	11
Pkd2	0.264678	2.40769e-41	11
St6galnac6	0.262298	1.3073e-40	11
Obsl1	0.258265	2.21171e-39	11
Adcy5	0.257105	4.94222e-39	11
Col11a2	0.256584	7.08497e-39	11
Prdm5	0.254644	2.68585e-38	11
Dmpk	0.253675	5.20426e-38	11
Grik5	0.250831	3.56753e-37	11
Rapgef4	0.250213	5.40514e-37	11
Il1r1	0.24968	7.72051e-37	11
Tead2	0.247761	2.77346e-36	11
Tmie	0.247568	3.15298e-36	11
Insig2	0.247335	3.67907e-36	11
Ctnnb1	0.246582	6.05152e-36	11
Fam114a1	0.246068	8.49113e-36	11
2510009E07Rik	0.240123	4.03331e-34	11
Snx7	0.240007	4.34549e-34	11
Cdc42ep1	0.237994	1.56768e-33	11
Zbtb7c	0.235767	6.38979e-33	11
Calu	0.234037	1.88451e-32	11
Ctdspl	0.232645	4.47325e-32	11
Tnfrsf11b	0.232554	4.73191e-32	11
Adipoq	0.229458	3.16447e-31	11
Smoc1	0.228747	4.87647e-31	11
Cxx1a	0.228491	5.69818e-31	11
Mprip	0.227602	9.75696e-31	11
Rilpl1	0.225359	3.75406e-30	11
Myo6	0.224611	5.86218e-30	11
Pde7b	0.222083	2.6158e-29	11
Wnt5b	0.221584	3.50744e-29	11
Tspan17	0.221239	4.29256e-29	11
Wdr86	0.213378	3.9209e-27	11
Cul7	0.212032	8.34544e-27	11
Mthfd2l	0.210698	1.75531e-26	11
Slc22a17	0.209425	3.55042e-26	11
Zfp651	0.209314	3.77583e-26	11
Farp2	0.208863	4.83987e-26	11
Nrep	0.205126	3.70918e-25	11
Glis2	0.201352	2.78739e-24	11
Mxd4	0.19822	1.44221e-23	11
6330403L08Rik	0.197702	1.88698e-23	11
Cmya5	0.197094	2.58627e-23	11
Bmper	0.196748	3.09227e-23	11
Vit	0.196206	4.0881e-23	11
Ggcx	0.194437	1.0121e-22	11
Nr3c2	0.19305	2.0469e-22	11
Lrrc58	0.19246	2.75794e-22	11
Cd81	0.191811	3.8241e-22	11
Fmn1	0.191704	4.03482e-22	11
Slc30a4	0.190695	6.689e-22	11
Numbl	0.1882	2.30601e-21	11
1110051M20Rik	0.187795	2.81344e-21	11
Lipc	0.187335	3.52612e-21	11
Prmt2	0.186183	6.19282e-21	11
Shf	0.184915	1.14569e-20	11
Snta1	0.183838	1.92522e-20	11
Rcn2	0.182194	4.22734e-20	11
Syn3	0.181087	7.15022e-20	11
Prpf40b	0.180232	1.07031e-19	11
Dock1	0.178352	2.58038e-19	11
Mdfi	0.177954	3.10614e-19	11
Gna11	0.176772	5.36898e-19	11
Socs5	0.176481	6.13916e-19	11
Lrrc28	0.176023	7.57957e-19	11
Adamts10	0.174831	1.30765e-18	11
Fosb	0.1727	3.43451e-18	11
Arhgef9	0.170567	8.92112e-18	11
Whrn	0.169986	1.15428e-17	11
Lhfpl4	0.168993	1.78958e-17	11
Praf2	0.168691	2.04404e-17	11
Slc39a13	0.16855	2.17455e-17	11
Plekhg2	0.165107	9.70801e-17	11
Slc9a5	0.162848	2.54665e-16	11
Pja1	0.162843	2.55156e-16	11
A230050P20Rik	0.162461	2.99913e-16	11
Trip10	0.162226	3.31234e-16	11
Ano8	0.16217	3.3914e-16	11
Ext1	0.161851	3.88077e-16	11
Zfp964	0.160335	7.32454e-16	11
Tmem8b	0.160154	7.89977e-16	11
Dcbld2	0.159842	8.99333e-16	11
Glg1	0.157751	2.13395e-15	11
Smad5	0.157731	2.15082e-15	11
Arhgef40	0.157189	2.68545e-15	11
Zfp354c	0.155632	5.05945e-15	11
Abat	0.154827	7.00169e-15	11
Atp8b2	0.153127	1.38275e-14	11
Chst11	0.152675	1.65465e-14	11
Pyroxd2	0.151954	2.20091e-14	11
Amt	0.150387	4.0744e-14	11
P4ha1	0.147495	1.24732e-13	11
Zfp112	0.147411	1.28837e-13	11
Pkd1	0.146474	1.84248e-13	11
Arsk	0.146246	2.00929e-13	11
Ahcyl1	0.145894	2.29588e-13	11
Mbtps1	0.145164	3.02606e-13	11
Msl3l2	0.141488	1.18898e-12	11
Cpne1	0.141075	1.38333e-12	11
Armcx2	0.140467	1.72807e-12	11
Pcdhb22	0.139237	2.70115e-12	11
Fignl2	0.137324	5.36833e-12	11
Flywch1	0.137203	5.6059e-12	11
Tmem5	0.134789	1.31506e-11	11
Arhgef11	0.134135	1.6523e-11	11
Nab2	0.132658	2.75619e-11	11
Six5	0.132646	2.76791e-11	11
Itfg2	0.130782	5.23698e-11	11
Hddc3	0.127977	1.34435e-10	11
Aamdc	0.127124	1.78362e-10	11
Entpd3	0.126809	1.97898e-10	11
Vezt	0.126594	2.12382e-10	11
Lgals8	0.122875	7.09007e-10	11
Atraid	0.122648	7.62324e-10	11
2810021J22Rik	0.121444	1.11704e-09	11
Elk1	0.116701	4.8528e-09	11
Dync1li2	0.116169	5.70197e-09	11
Fndc4	0.116117	5.79168e-09	11
Dip2a	0.114863	8.44464e-09	11
Ccdc62	0.114056	1.07399e-08	11
Tbc1d8b	0.113082	1.43233e-08	11
Rsrc1	0.112957	1.48619e-08	11
Eid2b	0.111122	2.53912e-08	11
Sar1a	0.109014	4.64834e-08	11
Sall2	0.108984	4.68855e-08	11
Habp4	0.107261	7.62048e-08	11
Acox1	0.106343	9.8422e-08	11
Fbxo25	0.106225	1.0169e-07	11
Nthl1	0.106036	1.07172e-07	11
Fam214a	0.105759	1.15696e-07	11
Large	0.105629	1.19922e-07	11
Copa	0.105251	1.33082e-07	11
Tmem214	0.103874	1.93796e-07	11
Zfp27	0.103467	2.16381e-07	11
Nsmf	0.103056	2.41775e-07	11
Ubr1	0.102825	2.57246e-07	11
Arcn1	0.102055	3.16182e-07	11
5730455P16Rik	0.100961	4.22638e-07	11
Gpr180	0.100193	5.17278e-07	11
Clip2	0.0995207	6.16643e-07	11
Mtx3	0.0992812	6.5629e-07	11
Pofut2	0.0978446	9.50853e-07	11
Atrip	0.0974489	1.05212e-06	11
Fxr2	0.0948584	2.02148e-06	11
Slc35a2	0.0947432	2.08023e-06	11
Nckap5l	0.0938839	2.57331e-06	11
Tmem42	0.0911636	4.98515e-06	11
Zdhhc4	0.0910762	5.09076e-06	11
Zfp420	0.0909725	5.21869e-06	11
Zcchc4	0.0908583	5.36318e-06	11
Zfp442	0.0902515	6.19734e-06	11
Efcab14	0.088931	8.46193e-06	11
Phf13	0.0888065	8.71213e-06	11
Jkamp	0.0887937	8.73831e-06	11
Bet1l	0.0870366	1.313e-05	11
Dedd	0.0865835	1.45659e-05	11
Zpbp	0.0862062	1.58746e-05	11
Prkar1a	0.0856059	1.81901e-05	11
Smndc1	0.085367	1.91982e-05	11
Zkscan5	0.0845161	2.32381e-05	11
A330017A19Rik	0.0843211	2.42717e-05	11
Lrsam1	0.0820072	4.03917e-05	11
Fbxl15	0.0793127	7.19003e-05	11
Dnajc18	0.0791512	7.43879e-05	11
Tmem198b	0.0738766	0.00021813	11
Zfp97	0.0734412	0.000237676	11
C030039L03Rik	0.0728725	0.000265681	11
Kdm4c	0.0719446	0.000318098	11
Adam4	0.0637605	0.00142432	11
Spata1	0.0618473	0.00197625	11
Zfyve1	0.0598418	0.00275999	11
Rnf214	0.0597231	0.00281429	11
Narfl	0.055486	0.00551933	11
Alg12	0.0536178	0.00732974	11
Herpud2	0.0515856	0.00988846	11
Siglech	0.943729	0	12
Cox6a2	0.896831	0	12
Ccr9	0.821584	0	12
Pacsin1	0.756759	0	12
Cd300c	0.713124	0	12
Havcr1	0.695216	0	12
Cd7	0.677414	0	12
Bst2	0.674897	0	12
D13Ertd608e	0.673807	0	12
P2ry14	0.663887	1.3935784e-317	12
Pdzd4	0.653592	1.41159e-304	12
Runx2	0.649159	3.92301e-299	12
Kmo	0.638715	1.16522e-286	12
Sh3bgr	0.617067	2.71422e-262	12
Upb1	0.61648	1.17144e-261	12
Atp2a1	0.615214	2.70077e-260	12
Tcf4	0.580299	5.21081e-225	12
Klk1	0.56832	7.29654e-214	12
Lrrc16a	0.553074	2.52814e-200	12
Irf8	0.5448	2.90144e-193	12
Ccnd1	0.539538	7.08758e-189	12
Tex2	0.533162	1.15941e-183	12
Rpgrip1	0.530221	2.70017e-181	12
Cd209d	0.522022	8.11704e-175	12
Lair1	0.514711	3.44975e-169	12
Lrp8	0.51226	2.47857e-167	12
Kynu	0.508438	1.81413e-164	12
Adam11	0.498804	2.08548e-157	12
Tmem221	0.497958	8.48892e-157	12
Slc41a2	0.490941	8.26225e-152	12
Hs3st1	0.481411	3.22107e-145	12
Scimp	0.480941	6.7309e-145	12
Tmem229b	0.478558	2.76076e-143	12
Rnase6	0.47424	2.14697e-140	12
Dirc2	0.467817	3.59859e-136	12
Fyn	0.467601	4.96919e-136	12
Klk1b27	0.465196	1.79325e-134	12
Card11	0.461872	2.43243e-132	12
Flt3	0.461318	5.4831e-132	12
Lag3	0.454548	1.00284e-127	12
Cacna1e	0.450489	3.24107e-125	12
Cd4	0.445372	4.23126e-122	12
Ppfia4	0.444771	9.74423e-122	12
Bcl11a	0.438414	6.00376e-118	12
Csf2rb2	0.428817	2.22812e-112	12
Prss30	0.427127	2.04384e-111	12
Prkca	0.426652	3.80187e-111	12
Sla2	0.424998	3.27134e-110	12
Grm8	0.422486	8.41443e-109	12
Tubgcp5	0.420559	9.96666e-108	12
Clcn5	0.414125	3.40885e-104	12
Mctp2	0.412463	2.71257e-103	12
Rnf122	0.411873	5.6424e-103	12
Chdh	0.407616	1.0719e-100	12
Paqr5	0.405581	1.28194e-99	12
Clec9a	0.400451	6.18662e-97	12
Hoxa7	0.400085	9.57128e-97	12
Angptl7	0.398212	8.86578e-96	12
Klra17	0.393984	1.28065e-93	12
Clec4g	0.388899	4.60274e-91	12
Srgap3	0.388048	1.21971e-90	12
Ptprs	0.381292	2.52872e-87	12
Ctnnd2	0.379462	1.94217e-86	12
Nek6	0.377175	2.43165e-85	12
Cmah	0.376659	4.29001e-85	12
Dusp9	0.376176	7.29228e-85	12
Lefty1	0.375102	2.36416e-84	12
Xkrx	0.374222	6.17825e-84	12
Mvb12a	0.363678	4.88673e-79	12
Cyth4	0.363602	5.28913e-79	12
Rtn4rl1	0.363421	6.3986e-79	12
Bmyc	0.362279	2.11367e-78	12
Uvrag	0.361307	5.82081e-78	12
Sema4c	0.359509	3.76207e-77	12
Cd180	0.359144	5.48449e-77	12
Prr5	0.358722	8.47846e-77	12
Fads3	0.358022	1.74325e-76	12
Pkib	0.357888	2.00025e-76	12
Itpr1	0.352733	3.81765e-74	12
Kif5a	0.35187	9.10806e-74	12
Epha2	0.349119	1.42963e-72	12
Npc1	0.347966	4.49491e-72	12
St8sia4	0.346713	1.55422e-71	12
Foxr1	0.346401	2.11404e-71	12
Tbxa2r	0.343524	3.55249e-70	12
Plekhm3	0.337473	1.22177e-67	12
Rab33b	0.334498	2.05517e-66	12
Nucb2	0.334114	2.95387e-66	12
Tns1	0.332973	8.63363e-66	12
Coro2a	0.330141	1.21424e-64	12
Rabgap1l	0.327036	2.13512e-63	12
Grn	0.32561	7.87332e-63	12
Snx29	0.324162	2.9423e-62	12
Tsc22d1	0.324129	3.03185e-62	12
Dap	0.323073	7.89209e-62	12
Ephb2	0.32222	1.70467e-61	12
Sema4b	0.316001	4.33545e-59	12
Arhgap17	0.312541	8.93315e-58	12
Abhd17b	0.308006	4.42846e-56	12
Gbp8	0.307468	7.00387e-56	12
Zc3h12c	0.306892	1.14298e-55	12
Tlr12	0.306884	1.15158e-55	12
Sh2b2	0.30655	1.5285e-55	12
Khk	0.305449	3.88142e-55	12
Pltp	0.304654	7.58994e-55	12
Ptms	0.300182	3.17414e-53	12
St8sia1	0.297927	2.0338e-52	12
Sec24d	0.296381	7.19585e-52	12
Snx5	0.295785	1.1693e-51	12
Pnck	0.294533	3.22759e-51	12
Cxxc5	0.293423	7.90355e-51	12
Slc38a1	0.292103	2.28346e-50	12
Atp13a2	0.292055	2.37308e-50	12
Wfs1	0.289483	1.84229e-49	12
Arhgap5	0.28281	3.40065e-47	12
Scpep1	0.281768	7.58226e-47	12
Sept11	0.281217	1.15716e-46	12
Pgam2	0.280431	2.11186e-46	12
Obscn	0.276477	4.22132e-45	12
Bmp2k	0.276218	5.12788e-45	12
Eepd1	0.272329	9.27794e-44	12
Cdip1	0.271063	2.35775e-43	12
Stat2	0.270915	2.62672e-43	12
Hoxa5	0.270914	2.62893e-43	12
Plxdc1	0.268992	1.07178e-42	12
Gpr171	0.268198	1.90904e-42	12
BC147527	0.26675	5.43747e-42	12
Insig1	0.264632	2.48846e-41	12
Sh3bp4	0.264305	3.14164e-41	12
Rell1	0.263927	4.11348e-41	12
Man2a2	0.262047	1.56148e-40	12
Irf2bp2	0.261777	1.89015e-40	12
Nrxn2	0.259191	1.16051e-39	12
Mbnl1	0.257502	3.75521e-39	12
Rab6b	0.257424	3.96266e-39	12
Tnfrsf13b	0.255635	1.36151e-38	12
Slc44a2	0.25222	1.39736e-37	12
Slc29a3	0.251929	1.70131e-37	12
Fgfr1op2	0.251582	2.15067e-37	12
Tgfbr1	0.251273	2.64962e-37	12
Slc27a1	0.25033	4.99608e-37	12
Gapt	0.249547	8.43876e-37	12
Dock10	0.248031	2.31804e-36	12
Tspyl4	0.245965	9.08535e-36	12
Mgat1	0.240938	2.39159e-34	12
Cyb561a3	0.240515	3.13659e-34	12
Pml	0.237882	1.68318e-33	12
Rgs7bp	0.237527	2.1069e-33	12
Calcoco1	0.237401	2.28247e-33	12
Zfp658	0.236926	3.08062e-33	12
Stoml1	0.235541	7.36474e-33	12
Mn1	0.233226	3.12032e-32	12
Dclre1c	0.232655	4.44378e-32	12
H2-T23	0.22975	2.64851e-31	12
5031414D18Rik	0.2292	3.70314e-31	12
Prkag2	0.226795	1.5871e-30	12
Tmem173	0.226026	2.51851e-30	12
Vav2	0.224276	7.1588e-30	12
Rnf187	0.223003	1.52167e-29	12
Arhgef10	0.22299	1.53325e-29	12
Hivep3	0.222469	2.08427e-29	12
Gpm6b	0.218619	1.97192e-28	12
Tlr7	0.217841	3.0885e-28	12
Lzts1	0.217059	4.8392e-28	12
P2ry12	0.216542	6.50858e-28	12
Gnas	0.21593	9.23297e-28	12
Scap	0.214856	1.70054e-27	12
Ctso	0.21479	1.76511e-27	12
Ifi44	0.21445	2.1404e-27	12
Inpp4a	0.213977	2.797e-27	12
Slc15a4	0.211407	1.18259e-26	12
Arhgef6	0.209827	2.84384e-26	12
Rhobtb2	0.209757	2.95543e-26	12
Tet1	0.208909	4.71889e-26	12
Nsmaf	0.206945	1.38355e-25	12
Snx9	0.206266	2.001e-25	12
Rhoq	0.204448	5.34596e-25	12
Soga1	0.204319	5.72778e-25	12
Rftn1	0.203351	9.62368e-25	12
Ldoc1l	0.202866	1.2472e-24	12
Tram1	0.202478	1.53388e-24	12
Cd164	0.201246	2.94881e-24	12
Zmiz2	0.200026	5.60932e-24	12
Trim24	0.198654	1.14989e-23	12
Tdrkh	0.198533	1.22531e-23	12
Ap1s3	0.198441	1.2854e-23	12
Srl	0.198093	1.54058e-23	12
Zfp260	0.197354	2.26007e-23	12
Gnptab	0.196403	3.69547e-23	12
Slc25a23	0.196207	4.08631e-23	12
Hmgcs2	0.19549	5.90632e-23	12
Apc	0.194132	1.18225e-22	12
Setd2	0.19411	1.19516e-22	12
Rbbp6	0.191826	3.79461e-22	12
Il17rb	0.190975	5.816e-22	12
Slc22a12	0.190056	9.19837e-22	12
Colgalt1	0.188431	2.057e-21	12
Zfp62	0.18803	2.50746e-21	12
Magee2	0.187695	2.95559e-21	12
Magt1	0.186825	4.52621e-21	12
Neurl1b	0.186636	4.96585e-21	12
Cdc14b	0.184637	1.31048e-20	12
Zfp398	0.184211	1.6092e-20	12
Zdhhc13	0.184155	1.65328e-20	12
Med10	0.182959	2.93423e-20	12
Sv2a	0.182243	4.13038e-20	12
6330416G13Rik	0.182215	4.1867e-20	12
Tapbp	0.182104	4.41218e-20	12
Tspan31	0.179466	1.53371e-19	12
Tlr9	0.177051	4.71936e-19	12
Polr3gl	0.176992	4.8489e-19	12
L3mbtl3	0.176733	5.46465e-19	12
Vamp1	0.176651	5.67693e-19	12
Nptn	0.176163	7.10639e-19	12
Ptch1	0.175079	1.16791e-18	12
Myadml2	0.174451	1.5546e-18	12
Hdac9	0.174032	1.88136e-18	12
Bzw1	0.173908	1.99025e-18	12
Mtdh	0.173149	2.80555e-18	12
Apof	0.172895	3.14635e-18	12
Cacnb2	0.170005	1.14457e-17	12
Spag9	0.169696	1.31251e-17	12
Tap1	0.169283	1.575e-17	12
Cul9	0.169083	1.72052e-17	12
Acsf2	0.167494	3.45223e-17	12
Rab3ip	0.166871	4.52953e-17	12
Srebf2	0.166682	4.91552e-17	12
Trmt2a	0.166096	6.33678e-17	12
Orai3	0.164861	1.07901e-16	12
Sec61a1	0.161614	4.28703e-16	12
Idi1	0.161261	4.97225e-16	12
Atf6b	0.160415	7.0851e-16	12
Gatad1	0.158979	1.28653e-15	12
Spin1	0.158906	1.32614e-15	12
Dcaf7	0.158678	1.45681e-15	12
Vps37a	0.158494	1.57159e-15	12
Ifnar1	0.158466	1.58976e-15	12
C2cd5	0.158	1.92585e-15	12
Nudt16	0.157802	2.08939e-15	12
Ipo9	0.157744	2.13923e-15	12
1700028J19Rik	0.156894	3.02981e-15	12
Slc25a53	0.156781	3.17251e-15	12
Klhl42	0.156362	3.76296e-15	12
Phxr4	0.155123	6.21503e-15	12
Gna15	0.154958	6.64126e-15	12
Ptger4	0.15386	1.03206e-14	12
Hist3h2a	0.152409	1.83885e-14	12
Matn2	0.152254	1.95537e-14	12
Sntb1	0.152065	2.10677e-14	12
Chml	0.152039	2.12863e-14	12
Lrch1	0.150057	4.63312e-14	12
Nckipsd	0.149987	4.76223e-14	12
Zfp599	0.149236	6.37746e-14	12
Fam168b	0.149187	6.49968e-14	12
Arhgap27	0.149024	6.92196e-14	12
Zcchc7	0.148293	9.18271e-14	12
Rbm15b	0.146497	1.82637e-13	12
Ankrd27	0.146471	1.84439e-13	12
Rbm26	0.146257	2.00114e-13	12
Mfsd12	0.146175	2.06399e-13	12
Dido1	0.146133	2.09732e-13	12
Emc3	0.145725	2.44792e-13	12
Rfwd2	0.145557	2.60886e-13	12
Dgke	0.145495	2.6703e-13	12
Cdc42se2	0.145275	2.90202e-13	12
Zxdb	0.144963	3.26448e-13	12
Cdk20	0.144016	4.65794e-13	12
Csde1	0.143599	5.4425e-13	12
Cbx4	0.143457	5.73767e-13	12
Nktr	0.143162	6.40435e-13	12
Atrx	0.142943	6.94578e-13	12
Trit1	0.142079	9.56593e-13	12
Zcwpw1	0.141527	1.17198e-12	12
Zc3h7a	0.141408	1.2243e-12	12
Dnmt3a	0.140592	1.65066e-12	12
Abhd17a	0.140388	1.77856e-12	12
Stx4a	0.139906	2.11966e-12	12
Ercc5	0.139339	2.60327e-12	12
Cnot4	0.138895	3.05621e-12	12
Kat6b	0.138894	3.0571e-12	12
Rbm39	0.138447	3.59171e-12	12
Krit1	0.138366	3.69817e-12	12
Fyco1	0.137657	4.76747e-12	12
Ero1lb	0.137585	4.89126e-12	12
Cnot8	0.136991	6.04525e-12	12
Tesk1	0.135856	9.03752e-12	12
Panx1	0.134515	1.44744e-11	12
Stag3	0.133659	1.94965e-11	12
Wdr13	0.133386	2.14331e-11	12
Ankib1	0.133128	2.34321e-11	12
Zfp764	0.133106	2.36124e-11	12
Mpnd	0.132894	2.54068e-11	12
Uso1	0.132706	2.71106e-11	12
A530032D15Rik	0.131258	4.45304e-11	12
Cacna2d4	0.131122	4.66519e-11	12
Dpy19l4	0.131043	4.79183e-11	12
Stk38l	0.130955	4.93845e-11	12
Fbxo17	0.130775	5.24879e-11	12
Rbak	0.130189	6.40332e-11	12
Zmym2	0.129933	6.98065e-11	12
Rmnd5a	0.128633	1.08033e-10	12
Arid3b	0.128069	1.30367e-10	12
Prr12	0.127944	1.35936e-10	12
4632404H12Rik	0.127817	1.4176e-10	12
Taz	0.127328	1.66743e-10	12
Specc1l	0.127139	1.77489e-10	12
AW549877	0.126186	2.42829e-10	12
Dtx2	0.126031	2.5553e-10	12
Acbd5	0.125599	2.94286e-10	12
Map2k6	0.125591	2.95003e-10	12
Gltscr1l	0.12555	2.98981e-10	12
Ttc19	0.125268	3.27817e-10	12
Zkscan3	0.124695	3.9487e-10	12
Aaed1	0.124098	4.78949e-10	12
Zfp74	0.123863	5.16552e-10	12
Nfatc1	0.123761	5.337e-10	12
Zfp148	0.123058	6.68742e-10	12
Ivd	0.122721	7.44825e-10	12
Fam98c	0.122604	7.73185e-10	12
Atp6v1d	0.122599	7.74343e-10	12
Mcoln2	0.12226	8.62656e-10	12
Jmjd1c	0.121993	9.39003e-10	12
Brd1	0.12178	1.00434e-09	12
Ccnt2	0.121682	1.03605e-09	12
Rad51d	0.121484	1.10299e-09	12
Ddx51	0.121373	1.14248e-09	12
Rictor	0.120922	1.31684e-09	12
Gng10	0.120218	1.64181e-09	12
Adar	0.1202	1.65124e-09	12
Pex10	0.11985	1.84196e-09	12
Rab3gap1	0.119688	1.93737e-09	12
A230046K03Rik	0.119677	1.94346e-09	12
Fbxw7	0.119017	2.38537e-09	12
Rcor3	0.118775	2.57126e-09	12
Srcap	0.117502	3.80169e-09	12
Mtmr14	0.117175	4.2014e-09	12
Ebag9	0.117158	4.22302e-09	12
Sdf2	0.117093	4.30708e-09	12
Mllt11	0.116949	4.50032e-09	12
N4bp2l2	0.11653	5.11165e-09	12
Angel1	0.115192	7.651e-09	12
Pank3	0.114893	8.36823e-09	12
Slc9a1	0.11475	8.73379e-09	12
Zc3h12b	0.114268	1.00847e-08	12
Ostm1	0.113024	1.45716e-08	12
Irf1	0.112985	1.47372e-08	12
Dnajc1	0.11253	1.68447e-08	12
Sdf4	0.111721	2.13366e-08	12
Trp53i13	0.111696	2.14921e-08	12
Zfp677	0.111481	2.28791e-08	12
Bbx	0.110729	2.84394e-08	12
Morc2a	0.110533	3.01004e-08	12
Neurl4	0.110521	3.02032e-08	12
Chd2	0.110344	3.17781e-08	12
Slc9a8	0.110257	3.2584e-08	12
Mei4	0.110165	3.34573e-08	12
Lrba	0.109993	3.51524e-08	12
Ccdc130	0.10984	3.67214e-08	12
Xrn1	0.109399	4.16509e-08	12
AU040320	0.108904	4.79626e-08	12
Pigv	0.108638	5.17197e-08	12
Pcyt2	0.108504	5.3711e-08	12
Gtf2e1	0.108055	6.09695e-08	12
Abl2	0.107517	7.09437e-08	12
Tacc1	0.107093	7.98781e-08	12
Tbc1d22b	0.106528	9.35049e-08	12
Saysd1	0.106441	9.57821e-08	12
Rnf181	0.106198	1.02463e-07	12
Acsl4	0.106144	1.0402e-07	12
Tmx2	0.105912	1.10905e-07	12
Ppp6r1	0.105645	1.19389e-07	12
1110059E24Rik	0.105442	1.26266e-07	12
Setd5	0.104991	1.42907e-07	12
Gcc2	0.104629	1.57804e-07	12
Ric8b	0.10422	1.76416e-07	12
Cpped1	0.104146	1.79982e-07	12
Ap3m2	0.103838	1.95696e-07	12
Ap2b1	0.103717	2.02214e-07	12
Aagab	0.102493	2.81202e-07	12
3110009E18Rik	0.102063	3.15475e-07	12
Kbtbd3	0.101822	3.36405e-07	12
Hivep1	0.101523	3.6419e-07	12
Vps13b	0.101443	3.72082e-07	12
Zfp951	0.101421	3.7418e-07	12
Fbxl4	0.100666	4.56823e-07	12
Rbm12b2	0.100389	4.9144e-07	12
Scnm1	0.100112	5.28421e-07	12
Mettl10	0.0998441	5.66758e-07	12
Zfp697	0.0996984	5.88743e-07	12
Adnp2	0.0996658	5.93763e-07	12
Als2	0.0993686	6.41557e-07	12
Med23	0.0992112	6.68337e-07	12
Atpaf1	0.0991715	6.7526e-07	12
Chuk	0.0990672	6.93784e-07	12
Mettl17	0.0990672	6.93791e-07	12
Wdr82	0.0988926	7.25887e-07	12
5430427O19Rik	0.0981428	8.80789e-07	12
Sin3b	0.0975465	1.02622e-06	12
Mau2	0.0973444	1.08056e-06	12
Zfp740	0.0963063	1.40619e-06	12
3110052M02Rik	0.0962901	1.41198e-06	12
Ankhd1	0.0958414	1.58091e-06	12
Dusp19	0.0958237	1.58794e-06	12
Csnk1d	0.0953806	1.77452e-06	12
Rbm4	0.0952792	1.82011e-06	12
Zbtb17	0.0944533	2.23547e-06	12
Ubl7	0.0942947	2.32502e-06	12
Arf3	0.0928662	3.30264e-06	12
Zfp81	0.0924048	3.69516e-06	12
Tcf20	0.0923091	3.78197e-06	12
Epm2aip1	0.0922112	3.87279e-06	12
Zfp954	0.0904372	5.92965e-06	12
Unk	0.0898794	6.76872e-06	12
Dynlt1c	0.0898181	6.86763e-06	12
Sv2c	0.0894897	7.42099e-06	12
Zfp942	0.089374	7.62604e-06	12
Recql5	0.0892856	7.78616e-06	12
Atp6v1g2	0.088124	1.02144e-05	12
Zfp784	0.0880539	1.03822e-05	12
Marf1	0.0879313	1.06815e-05	12
Clk2	0.0869556	1.33765e-05	12
Lin37	0.086278	1.56171e-05	12
Usp28	0.0860983	1.62689e-05	12
Pagr1a	0.0858834	1.70824e-05	12
Xxylt1	0.0853843	1.91234e-05	12
5830454E08Rik	0.0852963	1.95065e-05	12
Trim14	0.0851775	2.00352e-05	12
Kiss1r	0.0850931	2.04194e-05	12
Fam209	0.0849648	2.10166e-05	12
Tmco6	0.0849348	2.11585e-05	12
Elmod2	0.0848835	2.14032e-05	12
Vps39	0.0848296	2.16639e-05	12
2510039O18Rik	0.0839838	2.61637e-05	12
Mbtps2	0.0836003	2.84852e-05	12
Abhd15	0.0831895	3.11876e-05	12
Slc25a22	0.0830673	3.20375e-05	12
Cbfa2t2	0.0829685	3.27408e-05	12
Ptar1	0.0827222	3.45582e-05	12
Alg10b	0.0818384	4.18999e-05	12
Fam193a	0.0811851	4.82521e-05	12
Zbtb2	0.0808645	5.16939e-05	12
Lrch3	0.0803239	5.80291e-05	12
Unc13a	0.0802156	5.93837e-05	12
Adat3	0.0798906	6.3631e-05	12
Cntd1	0.0782749	8.936e-05	12
Scyl3	0.0774572	0.000105862	12
Cyb5rl	0.0774535	0.000105942	12
Chst14	0.0770877	0.000114226	12
Zfp955a	0.076566	0.000127099	12
Ctu1	0.0763013	0.000134143	12
Med16	0.0762767	0.000134818	12
Smim15	0.0761833	0.0001374	12
Tspyl3	0.0760521	0.000141109	12
Zfp472	0.0755826	0.000155166	12
Fkrp	0.074724	0.000184341	12
4930426L09Rik	0.0745361	0.00019138	12
Alpk2	0.0736797	0.000226774	12
Mtcp1	0.0729419	0.000262103	12
Appbp2	0.0723141	0.000296162	12
Cog1	0.0715825	0.000341063	12
Qpctl	0.0692934	0.000526093	12
Heatr5b	0.0682909	0.000633552	12
Tnks	0.0677456	0.000700251	12
Zkscan14	0.0669849	0.000804226	12
Zfp341	0.065357	0.00107657	12
Tbck	0.0653209	0.00108347	12
Xab2	0.0647386	0.00120073	12
Auh	0.0635809	0.00146932	12
Dynlt1b	0.0611712	0.00221413	12
Cdnf	0.0608952	0.00231857	12
Ankzf1	0.0599738	0.00270078	12
Slc39a3	0.0596623	0.00284246	12
Kctd18	0.0586913	0.00332875	12
Cyb5d1	0.0514352	0.0101062	12
Krtdap	0.952027	0	14
Calm4	0.926341	0	14
Fam25c	0.91706	0	14
Krt77	0.91277	0	14
Sbsn	0.893269	0	14
Ly6g6c	0.877292	0	14
Lypd3	0.86396	0	14
Spink5	0.857048	0	14
Efna3	0.851256	0	14
Dsg1a	0.84736	0	14
Ivl	0.824231	0	14
Krt10	0.81036	0	14
Ankrd35	0.805023	0	14
Ly6g6e	0.796265	0	14
Oas1f	0.793833	0	14
Dmkn	0.792848	0	14
Them5	0.790918	0	14
Grhl1	0.790806	0	14
Homer2	0.790763	0	14
Bbox1	0.788247	0	14
Serpinb5	0.786679	0	14
Crabp2	0.786547	0	14
Sult2b1	0.782141	0	14
Tmem45a	0.772812	0	14
Klk5	0.772652	0	14
Psapl1	0.771897	0	14
Clic3	0.766812	0	14
Pla2g2f	0.760315	0	14
Evpl	0.7595	0	14
Hebp2	0.758195	0	14
Scel	0.755049	0	14
Gjb5	0.752682	0	14
Dsc1	0.745759	0	14
Sfn	0.745743	0	14
Skint10	0.745468	0	14
Ppl	0.743275	0	14
Lipm	0.742868	0	14
Skint9	0.741217	0	14
Cst6	0.73833	0	14
Tmprss4	0.736808	0	14
Hspb1	0.729128	0	14
Sptlc3	0.72462	0	14
Pkp1	0.723769	0	14
Alox12e	0.722489	0	14
Defb1	0.719577	0	14
Skint6	0.718294	0	14
Krt78	0.71676	0	14
Rab25	0.715763	0	14
Abca12	0.715008	0	14
Klk7	0.713612	0	14
Fam89a	0.711399	0	14
Pou3f1	0.709186	0	14
Pof1b	0.707629	0	14
Tmem54	0.70681	0	14
Clip4	0.705162	0	14
Susd2	0.705015	0	14
Dapl1	0.703187	0	14
Pvrl4	0.702655	0	14
Dsp	0.701825	0	14
Me1	0.693259	0	14
Klk8	0.692736	0	14
Pak3	0.691906	0	14
Anxa8	0.686167	0	14
Ano9	0.683678	0	14
Cdkn1a	0.683451	0	14
Ahnak2	0.683186	0	14
Skint2	0.680672	0	14
Tprg	0.679588	0	14
Zfp750	0.679527	0	14
Perp	0.678223	0	14
Lgals7	0.675394	0	14
Otop3	0.674949	0	14
Sptbn2	0.671987	0	14
Rhbg	0.671816	0	14
Gjb3	0.669769	0	14
Emp2	0.664699	1.25118e-318	14
S100a14	0.662599	6.3101503e-316	14
Klc3	0.661265	3.204377916e-314	14
Gjb4	0.658566	8.5210225246425e-311	14
Skint11	0.657065	0	14
Jup	0.656364	4.99846e-308	14
Capns2	0.655547	5.23686e-307	14
Sdr16c5	0.652873	1.09532e-303	14
Skint4	0.652856	1.14797e-303	14
Ephx3	0.652326	5.17892e-303	14
Chl1	0.648461	2.77685e-298	14
Krt1	0.647916	1.27329e-297	14
Il1f5	0.646921	2.0332e-296	14
Fam57a	0.644792	7.39534e-294	14
Camsap3	0.640755	4.66792e-289	14
Map2	0.635719	3.59493e-283	14
Acer1	0.633998	3.48965e-281	14
Serpinb7	0.633028	4.5369e-280	14
Cd109	0.632646	1.24438e-279	14
Skint5	0.629929	1.54907e-276	14
Gsta2	0.628269	1.16656e-274	14
Nrarp	0.62812	1.71593e-274	14
Ccdc64b	0.62672	6.41385e-273	14
Calml3	0.625528	1.3774e-271	14
Rnase1	0.6184	9.74335e-264	14
Nebl	0.617501	9.20513e-263	14
Sprr1a	0.615164	3.05823e-260	14
Slc6a8	0.615147	3.19391e-260	14
Hrnr	0.613085	5.14371e-258	14
Elovl4	0.609084	8.86231e-254	14
Nkd2	0.605286	8.17477e-250	14
Cnfn	0.604686	3.42294e-249	14
Gsta1	0.604031	1.62618e-248	14
4833423E24Rik	0.598164	1.60657e-242	14
Osr2	0.596846	3.43453e-241	14
Pcdh1	0.59639	9.8784e-241	14
S100a16	0.591457	8.10577e-236	14
Atp6v0a4	0.590985	2.36669e-235	14
Epha1	0.59021	1.37331e-234	14
Mall	0.585414	6.52239e-230	14
Ephb6	0.583864	2.03884e-228	14
Gsdma	0.581798	1.94382e-226	14
Ptk6	0.580687	2.229e-225	14
Sdc1	0.57892	1.05575e-223	14
Nipal1	0.57852	2.51775e-223	14
Rbp2	0.576838	9.6506e-222	14
Hr	0.576294	3.12092e-221	14
Ovol1	0.575949	6.57092e-221	14
Tmem159	0.571839	4.32852e-217	14
2310050C09Rik	0.571396	1.10931e-216	14
Cdkn2b	0.566135	7.03212e-212	14
Klk11	0.565696	1.75333e-211	14
Prom2	0.565479	2.75481e-211	14
Ppfia3	0.564963	8.03885e-211	14
Lad1	0.56441	2.53346e-210	14
Bnipl	0.563104	3.76319e-209	14
Krt17	0.562598	1.06556e-208	14
Pkp3	0.556285	4.06806e-203	14
Kif21a	0.556029	6.81548e-203	14
Muc15	0.55375	6.56714e-201	14
Fut1	0.552778	4.5591e-200	14
Kank1	0.552366	1.03498e-199	14
Esrp2	0.551034	1.45277e-198	14
Il17rc	0.550698	2.82292e-198	14
Dkkl1	0.549576	2.58095e-197	14
Tacstd2	0.546926	4.65365e-195	14
Atp10b	0.545644	5.64595e-194	14
Pou2f3	0.544849	2.63759e-193	14
Sp6	0.544018	1.31704e-192	14
Gata3	0.542744	1.53662e-191	14
Barx2	0.542199	4.3751e-191	14
Aldh3b2	0.540943	4.86104e-190	14
Nipal4	0.539836	4.01623e-189	14
Hs3st6	0.538349	6.77802e-188	14
Kctd15	0.537809	1.8858e-187	14
Gltp	0.535193	2.60208e-185	14
Gpr87	0.533209	1.06085e-183	14
Card14	0.532485	4.08254e-183	14
Smagp	0.530637	1.25146e-181	14
Ndrg2	0.529222	1.69713e-180	14
Il34	0.528567	5.65991e-180	14
Hal	0.526056	5.54369e-178	14
Cwh43	0.523698	3.97551e-176	14
Fndc9	0.522316	4.78362e-175	14
Nrtn	0.522226	5.62856e-175	14
Nudt17	0.518572	3.8243e-172	14
Flrt1	0.517313	3.54963e-171	14
Cttnbp2	0.515961	3.84768e-170	14
Mpzl2	0.514973	2.177e-169	14
Hspa1a	0.513566	2.55076e-168	14
Sytl1	0.512354	2.10375e-167	14
Gadl1	0.512021	3.74803e-167	14
Plekhn1	0.510412	6.07681e-166	14
Tmem79	0.508663	1.23323e-164	14
Itpr3	0.508252	2.4964e-164	14
Lgalsl	0.508223	2.62308e-164	14
Cltb	0.506514	4.86405e-163	14
Slc5a9	0.505864	1.47074e-162	14
Notch3	0.503384	9.79585e-161	14
Nipal2	0.500622	1.01007e-158	14
Bpifc	0.498902	1.77457e-157	14
Hspa1b	0.498625	2.8067e-157	14
Slc5a1	0.49576	3.18835e-155	14
Rapgefl1	0.495712	3.45385e-155	14
Iffo2	0.494272	3.66225e-154	14
Bok	0.492343	8.5012e-153	14
Tanc1	0.488711	3.00684e-150	14
Mboat2	0.488107	7.9191e-150	14
Celsr2	0.487112	3.89589e-149	14
Rhov	0.485199	8.18318e-148	14
Pdzk1ip1	0.483206	1.91623e-146	14
Fam129b	0.481803	1.74254e-145	14
Fabp6	0.47836	3.75329e-143	14
Krt23	0.477124	2.54372e-142	14
Tuft1	0.476419	7.55305e-142	14
Tesc	0.474032	2.95152e-140	14
Sdr9c7	0.4724	3.55842e-139	14
Plxdc2	0.471606	1.18768e-138	14
Ptpn13	0.47073	4.47801e-138	14
5730559C18Rik	0.470651	5.05021e-138	14
Serpinb3a	0.470576	5.65931e-138	14
Dusp22	0.470128	1.11333e-137	14
Apoc1	0.469885	1.60621e-137	14
Flg2	0.468812	8.07621e-137	14
Wfdc5	0.468252	1.87222e-136	14
Hspb8	0.466286	3.54559e-135	14
Pla2g4f	0.465849	6.79775e-135	14
Cyp2j6	0.464327	6.50331e-134	14
Clca2	0.464289	6.88399e-134	14
Cep170b	0.46357	1.99494e-133	14
Casp14	0.462299	1.29752e-132	14
Fabp5	0.460406	2.08438e-131	14
Pnpla3	0.460384	2.1518e-131	14
Skint3	0.459752	5.41347e-131	14
Car13	0.459099	1.40217e-130	14
Rora	0.458974	1.68069e-130	14
Rai14	0.455721	1.85862e-128	14
Agpat3	0.450766	2.19204e-125	14
Ank3	0.450597	2.78191e-125	14
Ggct	0.444421	1.58311e-121	14
Abhd12b	0.443707	4.25443e-121	14
Plcd1	0.443325	7.21215e-121	14
Ggt6	0.442136	3.70926e-120	14
2010107G23Rik	0.441954	4.76891e-120	14
Trex2	0.441921	4.98543e-120	14
Exph5	0.440845	2.18078e-119	14
Krt6a	0.439831	8.72351e-119	14
Ly6d	0.438303	6.9795e-118	14
Cldn1	0.43822	7.8154e-118	14
Irf6	0.43695	4.36516e-117	14
Osbpl5	0.435195	4.64037e-116	14
Asprv1	0.433569	4.10081e-115	14
Foxn1	0.432655	1.38767e-114	14
Dhcr7	0.429773	6.32661e-113	14
Klf4	0.429447	9.72624e-113	14
Casz1	0.428669	2.70794e-112	14
Csnk2a2	0.423812	1.52183e-109	14
Lsr	0.423688	1.78665e-109	14
Prss27	0.422913	4.85254e-109	14
Acad9	0.422007	1.5584e-108	14
Endou	0.421617	2.5713e-108	14
Fam83b	0.420045	1.92319e-107	14
Ceacam19	0.418721	1.03791e-106	14
Kctd1	0.416914	1.02399e-105	14
Stx19	0.415609	5.30115e-105	14
Pdlim4	0.414855	1.36598e-104	14
Dgcr6	0.414481	2.18356e-104	14
Sqle	0.413433	8.10214e-104	14
Dgat2	0.412264	3.47391e-103	14
Crip2	0.411626	7.66542e-103	14
Pinlyp	0.411358	1.06926e-102	14
Rcn1	0.40928	1.39239e-101	14
Mllt4	0.408168	5.45196e-101	14
Atp2c2	0.406047	7.27506e-100	14
Cldn23	0.405523	1.37595e-99	14
Arhgef5	0.402295	6.79347e-98	14
Erbb2	0.402159	8.00004e-98	14
Gdpd1	0.401635	1.50102e-97	14
Ptpn21	0.400793	4.10926e-97	14
Ociad2	0.400782	4.16572e-97	14
Agpat4	0.399841	1.28043e-96	14
Acot1	0.39928	2.49682e-96	14
Atp6v1c2	0.398656	5.23606e-96	14
Best2	0.397949	1.21075e-95	14
Adh6a	0.395579	1.97854e-94	14
Cebpa	0.393522	2.1954e-93	14
Abhd6	0.392803	5.0699e-93	14
Ttc22	0.391133	3.51512e-92	14
Fam83f	0.389625	1.99852e-91	14
Gcat	0.38946	2.41765e-91	14
Bcl2l14	0.387621	1.98751e-90	14
Mvk	0.386039	1.20439e-89	14
Dynlt3	0.384318	8.45469e-89	14
Kprp	0.382984	3.8018e-88	14
Prnp	0.381622	1.74846e-87	14
Tspan9	0.380564	5.69631e-87	14
Tmem184a	0.379498	1.86509e-86	14
2610528J11Rik	0.379243	2.47451e-86	14
Crb3	0.377793	1.23106e-85	14
Plekha5	0.377654	1.43439e-85	14
Tacc2	0.376488	5.1817e-85	14
Lypd5	0.375777	1.12998e-84	14
Rgs20	0.37529	1.92581e-84	14
Flg	0.374753	3.46204e-84	14
Ptgr1	0.373325	1.64001e-83	14
Cers3	0.37121	1.61704e-82	14
Epn2	0.370706	2.78366e-82	14
Serpinb8	0.370634	3.00867e-82	14
Prob1	0.367829	6.05803e-81	14
Sptssa	0.364808	1.48797e-79	14
Cdc42ep5	0.363674	4.90517e-79	14
Bspry	0.362733	1.31531e-78	14
Ppfibp2	0.359323	4.5562e-77	14
Slco3a1	0.358943	6.74453e-77	14
C2cd2	0.358768	8.08519e-77	14
Laptm4b	0.356444	8.79815e-76	14
Aadac	0.355762	1.76521e-75	14
Tjp3	0.355574	2.1376e-75	14
Blmh	0.35274	3.78869e-74	14
Tmem41a	0.349236	1.27215e-72	14
AA986860	0.348992	1.62132e-72	14
Elovl1	0.348548	2.52202e-72	14
Tmem139	0.348078	4.02209e-72	14
Kif1c	0.346963	1.21382e-71	14
Llgl2	0.344725	1.0979e-70	14
Tlcd1	0.3441	2.02554e-70	14
Rhod	0.34291	6.4682e-70	14
Pdlim2	0.341919	1.69334e-69	14
Dnase1l3	0.341408	2.78104e-69	14
Cdsn	0.339872	1.22481e-68	14
Slc34a2	0.338404	5.01558e-68	14
Hmgcs1	0.338048	7.04823e-68	14
Ocln	0.335695	6.62381e-67	14
Fdps	0.334558	1.94189e-66	14
C1qtnf4	0.334367	2.32549e-66	14
Fam135a	0.333105	7.63034e-66	14
Slc46a2	0.332633	1.18747e-65	14
Tead3	0.332039	2.07204e-65	14
Defb6	0.330805	6.55051e-65	14
Slc15a1	0.329988	1.39994e-64	14
Slc6a19	0.328472	5.69392e-64	14
Klhl8	0.325351	9.9777e-63	14
Map1lc3a	0.324617	1.94559e-62	14
Trim2	0.324095	3.12697e-62	14
Rcan1	0.323942	3.59252e-62	14
Tnik	0.323338	6.20908e-62	14
Tubb2b	0.321885	2.30539e-61	14
Macc1	0.320014	1.23463e-60	14
Krt75	0.319719	1.60715e-60	14
Dlx3	0.319359	2.21525e-60	14
Aspg	0.317626	1.03282e-59	14
Tgm1	0.317571	1.08475e-59	14
Ccbl1	0.317128	1.60561e-59	14
Tnnt2	0.31705	1.71982e-59	14
Mt4	0.314926	1.11465e-58	14
Tppp	0.314875	1.1655e-58	14
Pim3	0.31327	4.73883e-58	14
Mpp7	0.310513	5.16085e-57	14
Ap1m2	0.309607	1.12537e-56	14
Gipc1	0.309269	1.50311e-56	14
Aim1l	0.307846	5.07486e-56	14
Dynll1	0.307132	9.31997e-56	14
Tubb2a	0.307074	9.7982e-56	14
Ssfa2	0.304534	8.3972e-55	14
Lin7b	0.303208	2.55721e-54	14
Neu3	0.303094	2.81206e-54	14
Dennd2c	0.302644	4.09662e-54	14
Pycard	0.302409	4.98739e-54	14
Tmprss13	0.30143	1.12741e-53	14
Rassf7	0.300825	1.86245e-53	14
Tyro3	0.299211	7.07431e-53	14
Rxra	0.297206	3.66932e-52	14
Hadh	0.295367	1.64209e-51	14
Lrrc8e	0.295113	2.0182e-51	14
Elovl7	0.295109	2.02367e-51	14
Myo18a	0.294893	2.41195e-51	14
Otud1	0.294517	3.26974e-51	14
Uchl3	0.293574	7.00186e-51	14
Lss	0.293176	9.64643e-51	14
Arhgap32	0.290402	8.88021e-50	14
Afap1l2	0.289515	1.79556e-49	14
Tmem65	0.289216	2.27506e-49	14
Zfp185	0.288934	2.84349e-49	14
Mill1	0.288581	3.76072e-49	14
Hsd17b7	0.284366	1.01967e-47	14
Gan	0.284091	1.26221e-47	14
Slc35f5	0.28409	1.26383e-47	14
Rnh1	0.283013	2.90644e-47	14
Gas2l1	0.282201	5.43658e-47	14
Adora2b	0.282011	6.29346e-47	14
Ctnnd1	0.281487	9.40723e-47	14
Pnpla1	0.27974	3.5781e-46	14
Nfe2l1	0.279197	5.40825e-46	14
Bod1	0.277537	1.9006e-45	14
Ccdc64	0.276719	3.51914e-45	14
Klk6	0.275484	8.89125e-45	14
Itpkc	0.273047	5.45737e-44	14
Lipg	0.272405	8.77321e-44	14
Tmem246	0.270036	5.00367e-43	14
Mreg	0.269982	5.20271e-43	14
Egr2	0.269627	6.74603e-43	14
Alox12b	0.267003	4.53284e-42	14
Sgpp1	0.26431	3.13084e-41	14
Taf13	0.263433	5.8458e-41	14
Acaa2	0.261865	1.77543e-40	14
Hsbp1l1	0.261653	2.06263e-40	14
Grb7	0.26012	6.06168e-40	14
Paqr4	0.259898	7.07845e-40	14
Polb	0.258585	1.77048e-39	14
Tuba8	0.256742	6.35382e-39	14
Mb21d2	0.25631	8.56062e-39	14
Slc26a2	0.256308	8.5721e-39	14
Slc39a2	0.256016	1.04804e-38	14
Egln3	0.255792	1.22239e-38	14
Rgmb	0.255574	1.42029e-38	14
Papss1	0.255373	1.62985e-38	14
Lrrc1	0.252592	1.08644e-37	14
Marveld2	0.250687	3.93047e-37	14
Rhbdl3	0.25065	4.03081e-37	14
Lypd6b	0.249006	1.21153e-36	14
Ift20	0.248564	1.62633e-36	14
Ggh	0.24775	2.79304e-36	14
Polr3g	0.247438	3.43502e-36	14
Itm2b	0.247409	3.50204e-36	14
Ddit4	0.246312	7.23156e-36	14
Alox12	0.246112	8.25032e-36	14
Pigf	0.245542	1.20022e-35	14
Rab11a	0.245453	1.27239e-35	14
Fstl3	0.242884	6.80054e-35	14
Yif1a	0.240844	2.53931e-34	14
March9	0.240022	4.30256e-34	14
Zmat3	0.2364	4.29169e-33	14
Tenm4	0.23628	4.62884e-33	14
Ooep	0.235957	5.67058e-33	14
Phyhip	0.235683	6.73537e-33	14
Glt28d2	0.234961	1.05878e-32	14
Psmc5	0.234743	1.2139e-32	14
Chit1	0.233964	1.97276e-32	14
Rab18	0.233233	3.10679e-32	14
Snx21	0.23269	4.34846e-32	14
Baiap2	0.230958	1.2645e-31	14
Sh3yl1	0.230266	1.93296e-31	14
Rnf208	0.229714	2.7076e-31	14
Pdzd11	0.229571	2.95476e-31	14
Ei24	0.229232	3.63152e-31	14
Fer	0.229232	3.63236e-31	14
Krt80	0.229037	4.08902e-31	14
Tnks1bp1	0.228639	5.20844e-31	14
Clip1	0.228515	5.61355e-31	14
Pon2	0.228084	7.29165e-31	14
Vsig10l	0.227276	1.18814e-30	14
Slc6a14	0.226186	2.28831e-30	14
Amotl2	0.226134	2.36065e-30	14
Wdr47	0.224017	8.34865e-30	14
Mocs2	0.223869	9.11385e-30	14
Emc4	0.223709	1.00199e-29	14
Golga4	0.222009	2.73236e-29	14
Fam160a1	0.221871	2.96309e-29	14
Prrg2	0.221802	3.08543e-29	14
Cd164l2	0.221429	3.84198e-29	14
Plb1	0.219529	1.16336e-28	14
Ormdl2	0.218217	2.48663e-28	14
Arap2	0.217462	3.83966e-28	14
Kremen2	0.216721	5.87602e-28	14
Krt16	0.216194	7.94277e-28	14
Ralbp1	0.21537	1.26975e-27	14
Rab10	0.214658	1.9029e-27	14
Atp12a	0.213518	3.62388e-27	14
Ssh3	0.212742	5.60642e-27	14
Rorc	0.212701	5.73626e-27	14
Zfp266	0.209911	2.71549e-26	14
Paqr3	0.20954	3.33217e-26	14
Sh3bgrl2	0.207683	9.24704e-26	14
Srms	0.207647	9.4314e-26	14
Nccrp1	0.205997	2.31532e-25	14
Yae1d1	0.204956	4.06579e-25	14
Abca5	0.204651	4.79088e-25	14
Mtch1	0.204325	5.71076e-25	14
Lor	0.203329	9.73775e-25	14
Chmp1a	0.202545	1.47973e-24	14
Hcfc1r1	0.202358	1.63481e-24	14
Prrg4	0.201553	2.50557e-24	14
Nudt2	0.200637	4.06712e-24	14
Etfa	0.199671	6.75577e-24	14
Map3k6	0.199169	8.78738e-24	14
Qsox2	0.198598	1.18452e-23	14
Cast	0.197226	2.41547e-23	14
Tmem141	0.196932	2.81201e-23	14
Hmg20b	0.195737	5.20312e-23	14
Gstk1	0.195548	5.7344e-23	14
Map4k3	0.194825	8.30263e-23	14
Sar1b	0.19441	1.02632e-22	14
Lpin3	0.193839	1.37219e-22	14
Pepd	0.193191	1.90597e-22	14
Spg20	0.193098	1.99798e-22	14
Clec2g	0.192595	2.5763e-22	14
Prickle2	0.191856	3.73744e-22	14
Reep4	0.191663	4.1195e-22	14
Abtb2	0.191607	4.23629e-22	14
Cadps2	0.190428	7.64026e-22	14
Sppl3	0.190206	8.53439e-22	14
Cpne5	0.189038	1.52472e-21	14
Prss35	0.188316	2.17737e-21	14
Dctn2	0.186292	5.8731e-21	14
Rer1	0.186246	6.00568e-21	14
Fam65c	0.185624	8.12765e-21	14
Kif5b	0.18504	1.07876e-20	14
Vti1b	0.184555	1.36349e-20	14
Micu2	0.184189	1.62608e-20	14
Plcb3	0.184114	1.6865e-20	14
Akap17b	0.184021	1.76326e-20	14
Dhx32	0.178417	2.50423e-19	14
Wiz	0.178186	2.7883e-19	14
Zfp692	0.177501	3.83283e-19	14
Il15ra	0.176924	5.00515e-19	14
Scamp1	0.176813	5.26765e-19	14
Sphk2	0.175518	9.55265e-19	14
Ept1	0.175241	1.08428e-18	14
Nudt18	0.175159	1.12594e-18	14
Bcap31	0.175151	1.12979e-18	14
Triap1	0.175098	1.15744e-18	14
Zdhhc5	0.174927	1.2517e-18	14
Smim7	0.174854	1.29427e-18	14
Stard5	0.174803	1.32431e-18	14
Htatip2	0.173737	2.15006e-18	14
Chmp5	0.172531	3.70631e-18	14
Pter	0.172096	4.50648e-18	14
Hsf2	0.170594	8.81584e-18	14
Psmd8	0.169832	1.23575e-17	14
Usp54	0.169397	1.49806e-17	14
Ptrh1	0.16884	1.91442e-17	14
Sema4g	0.168436	2.28676e-17	14
Mob2	0.16805	2.70767e-17	14
9930012K11Rik	0.167151	4.00982e-17	14
Dohh	0.166369	5.6322e-17	14
Asah2	0.166039	6.4951e-17	14
Plekha1	0.165621	7.78226e-17	14
Pmvk	0.164215	1.42299e-16	14
Rala	0.163834	1.67437e-16	14
Tmem43	0.161809	3.95005e-16	14
Camkk1	0.159809	9.12002e-16	14
Pcyox1	0.158697	1.44565e-15	14
Acadm	0.158147	1.81315e-15	14
Sh3glb2	0.15742	2.44387e-15	14
Slc4a11	0.157385	2.47839e-15	14
Pex3	0.156897	3.02608e-15	14
Psen1	0.156743	3.22214e-15	14
Csnk2b	0.156383	3.73023e-15	14
Kdm5b	0.155537	5.25704e-15	14
Tm7sf2	0.155443	5.46002e-15	14
Tspan5	0.155409	5.53604e-15	14
BC100530	0.154912	6.76622e-15	14
Arpc1a	0.15435	8.47985e-15	14
Map2k4	0.152862	1.53647e-14	14
Lin7c	0.152297	1.9218e-14	14
Ubac2	0.152231	1.97283e-14	14
Rabep2	0.15196	2.19632e-14	14
Rufy3	0.150919	3.30752e-14	14
Ipo13	0.150894	3.34025e-14	14
Ppp1r37	0.150771	3.50604e-14	14
Pdzrn3	0.15045	3.97537e-14	14
Spns1	0.150197	4.38822e-14	14
Anxa7	0.15008	4.59272e-14	14
Chmp2a	0.14938	6.03137e-14	14
Ttc39c	0.149082	6.76888e-14	14
Gale	0.147761	1.12672e-13	14
Mob4	0.147248	1.37103e-13	14
Eps8l1	0.145203	2.9818e-13	14
Mical2	0.145185	3.0025e-13	14
Bicd2	0.144807	3.46182e-13	14
Krt222	0.144396	4.03864e-13	14
Dynlrb1	0.143191	6.33476e-13	14
2610001J05Rik	0.143011	6.77339e-13	14
Pak4	0.142811	7.2966e-13	14
Srgap2	0.141897	1.02277e-12	14
Pla2g2d	0.141479	1.19317e-12	14
Slain2	0.141444	1.20826e-12	14
Dnajc4	0.139807	2.1972e-12	14
Purb	0.139397	2.54907e-12	14
Acly	0.139112	2.8265e-12	14
Hspa12a	0.138011	4.20058e-12	14
Capn10	0.137362	5.29677e-12	14
Exoc6b	0.137134	5.74503e-12	14
Tom1	0.136899	6.2462e-12	14
Sc5d	0.136823	6.41672e-12	14
Sipa1l3	0.136318	7.67503e-12	14
Stx8	0.135588	9.93468e-12	14
Daglb	0.134046	1.70423e-11	14
Lrrc42	0.133773	1.87401e-11	14
Serpina12	0.133557	2.01974e-11	14
Myo19	0.133487	2.06967e-11	14
Stx12	0.133038	2.4179e-11	14
Tmppe	0.132387	3.02581e-11	14
Rnft1	0.131982	3.47743e-11	14
Zfp93	0.131576	3.99578e-11	14
3830406C13Rik	0.131434	4.19463e-11	14
Tapbpl	0.130996	4.86876e-11	14
Katnbl1	0.13092	4.99692e-11	14
Adprhl2	0.130619	5.53485e-11	14
Clptm1	0.13058	5.609e-11	14
Tollip	0.130575	5.61801e-11	14
Btbd7	0.130345	6.07453e-11	14
Trappc3	0.129972	6.89018e-11	14
Pigg	0.128427	1.15731e-10	14
Mark2	0.128256	1.22493e-10	14
Chmp3	0.127284	1.69184e-10	14
Rce1	0.125873	2.69089e-10	14
Mcur1	0.124814	3.79921e-10	14
4833439L19Rik	0.124458	4.26303e-10	14
Mta3	0.124264	4.53946e-10	14
Sh3gl1	0.12396	5.00662e-10	14
Ppp2r2a	0.122811	7.23711e-10	14
Pdlim5	0.122625	7.67922e-10	14
Sptan1	0.121923	9.6008e-10	14
Exoc3	0.121523	1.08957e-09	14
Tcta	0.120932	1.31277e-09	14
Dpp3	0.120928	1.31407e-09	14
Grpel2	0.120526	1.49083e-09	14
Actr1a	0.120405	1.54873e-09	14
Med28	0.120281	1.60997e-09	14
Tet3	0.119907	1.80955e-09	14
Uty	0.119621	1.97782e-09	14
Actr10	0.119324	2.16927e-09	14
Fam134c	0.119109	2.3188e-09	14
Dnase1l2	0.119053	2.35923e-09	14
Tsg101	0.117774	3.49846e-09	14
Unc50	0.117698	3.58116e-09	14
Dffa	0.117622	3.66512e-09	14
Pnkd	0.117114	4.28028e-09	14
BC031181	0.116681	4.88214e-09	14
Ripk2	0.114753	8.72561e-09	14
Dvl1	0.114438	9.58538e-09	14
Parp10	0.113081	1.43285e-08	14
Kctd11	0.111792	2.08987e-08	14
Ccdc122	0.111135	2.52933e-08	14
Tdrd3	0.110868	2.73251e-08	14
Commd9	0.109144	4.47948e-08	14
Tmtc3	0.10812	5.98715e-08	14
Gorasp1	0.107858	6.44475e-08	14
Apba3	0.107359	7.41503e-08	14
Tmem115	0.106	1.08224e-07	14
Ctif	0.105641	1.19524e-07	14
Ptdss1	0.105546	1.22684e-07	14
Zswim1	0.104236	1.75653e-07	14
Commd6	0.104099	1.82316e-07	14
Sptlc1	0.103986	1.87997e-07	14
Abhd17c	0.103647	2.06083e-07	14
Rab5a	0.103178	2.33931e-07	14
Fam219a	0.102893	2.52617e-07	14
Scrib	0.10156	3.60629e-07	14
Scgb2b27	0.101502	3.66261e-07	14
Tmem29	0.101341	3.82227e-07	14
Ube2z	0.100487	4.78869e-07	14
Mccc1	0.100162	5.21511e-07	14
Fam219b	0.0998285	5.69083e-07	14
Zfp948	0.0996893	5.90138e-07	14
Tmem41b	0.099507	6.18855e-07	14
Tmem101	0.0985809	7.86811e-07	14
Nit1	0.0985544	7.92207e-07	14
Gskip	0.0973821	1.07022e-06	14
Krcc1	0.0969423	1.19702e-06	14
Fam173b	0.0954322	1.75174e-06	14
Nkiras1	0.0950123	1.94548e-06	14
Tmem19	0.0938368	2.60331e-06	14
Tmem199	0.092938	3.24524e-06	14
Golga2	0.0924254	3.67667e-06	14
Itfg1	0.0920285	4.04788e-06	14
Aptx	0.0901589	6.33505e-06	14
Ppard	0.086327	1.54439e-05	14
Acbd3	0.086137	1.61264e-05	14
Ykt6	0.0851618	2.01063e-05	14
Tmem68	0.0848894	2.13751e-05	14
Wipf2	0.0841879	2.50028e-05	14
Zfp707	0.0840842	2.55866e-05	14
Ercc1	0.0818736	4.15813e-05	14
Rnf121	0.081206	4.80361e-05	14
Gbf1	0.0805504	5.529e-05	14
Osgin2	0.0800502	6.15102e-05	14
Kpna4	0.0799134	6.33237e-05	14
Hint3	0.0796997	6.62579e-05	14
Ube2g2	0.078942	7.77301e-05	14
Stambp	0.0789006	7.84076e-05	14
Zfp768	0.0737392	0.00022413	14
Zrsr2	0.0727424	0.000272509	14
Chmp6	0.0672961	0.000760073	14
Lyrm1	0.0650823	0.00113018	14
Dync1li1	0.0638912	0.00139237	14
Gnal	0.0579968	0.00372174	14
Tmub1	0.0545098	0.0064077	14
Ikbkg	0.0522073	0.00903197	14
Traf2	0.0477291	0.017004	14
Bloc1s3	0.0427608	0.0325208	14
Phgdh	0.507839	5.06258e-164	15
Mif	0.478169	5.04935e-143	15
Cd34	0.468096	2.36871e-136	15
Dctpp1	0.440282	4.71486e-119	15
Srm	0.438391	6.19772e-118	15
Bzw2	0.433403	5.11564e-115	15
Shmt1	0.430294	3.18358e-113	15
Cdk6	0.409619	9.16551e-102	15
Apex1	0.398757	4.6468e-96	15
Bex6	0.398458	6.62333e-96	15
Idh2	0.393986	1.27754e-93	15
Ncl	0.373451	1.42971e-83	15
Myc	0.371031	1.96199e-82	15
Pa2g4	0.370508	3.44392e-82	15
Npm3	0.3614	5.28799e-78	15
Hspa9	0.360463	1.39944e-77	15
Mrpl12	0.36004	2.16999e-77	15
Dnph1	0.35903	6.16898e-77	15
Nop10	0.356565	7.77244e-76	15
Mybbp1a	0.355043	3.67321e-75	15
Ppan	0.354787	4.76555e-75	15
Set	0.353638	1.52818e-74	15
Fkbp3	0.353129	2.55922e-74	15
Npm1	0.352039	7.67955e-74	15
Nhp2	0.351568	1.23374e-73	15
Pebp1	0.350869	2.48873e-73	15
Slc19a1	0.350826	2.59728e-73	15
Cdca7	0.34851	2.62025e-72	15
Fbl	0.348331	3.13078e-72	15
Ranbp1	0.34766	6.08687e-72	15
Fam136a	0.342967	6.11583e-70	15
Gcsh	0.342506	9.57805e-70	15
Galk1	0.342022	1.53313e-69	15
Exosc5	0.338858	3.24519e-68	15
Erh	0.338198	6.10812e-68	15
Syce2	0.337947	7.76849e-68	15
Tmem97	0.336322	3.65596e-67	15
Myb	0.334404	2.2464e-66	15
Shmt2	0.33218	1.81533e-65	15
Hells	0.328671	4.73654e-64	15
Snrpf	0.327468	1.43607e-63	15
Cacybp	0.327267	1.72755e-63	15
Chchd4	0.322477	1.35208e-61	15
Thyn1	0.321903	2.26799e-61	15
Umps	0.31972	1.6056e-60	15
Nudc	0.316396	3.06333e-59	15
Parp1	0.316054	4.13916e-59	15
Prmt1	0.315792	5.20976e-59	15
Timm9	0.315731	5.50095e-59	15
Wdr43	0.315554	6.42572e-59	15
Ppa1	0.315281	8.16287e-59	15
Zfp593	0.315192	8.82858e-59	15
Snrpd2	0.31423	2.05082e-58	15
Calr	0.313901	2.73189e-58	15
Park7	0.313534	3.76414e-58	15
Ppp1r14b	0.311457	2.28533e-57	15
Stmn1	0.309857	9.07836e-57	15
1190007I07Rik	0.30979	9.6172e-57	15
Atic	0.30806	4.22881e-56	15
Wdr12	0.306571	1.50205e-55	15
Noc2l	0.306189	2.0759e-55	15
Nap1l1	0.304623	7.79113e-55	15
Mogs	0.302794	3.61573e-54	15
Eif3b	0.300398	2.6532e-53	15
Tomm5	0.300289	2.90405e-53	15
Cd320	0.300246	3.01028e-53	15
Cycs	0.299433	5.89471e-53	15
Nt5dc2	0.297679	2.49144e-52	15
Ydjc	0.292114	2.26361e-50	15
Trim28	0.291127	4.97989e-50	15
Abhd14a	0.290123	1.10833e-49	15
Smyd2	0.289616	1.65687e-49	15
Dctd	0.288785	3.19926e-49	15
Llph	0.288385	4.39072e-49	15
G3bp1	0.288283	4.75544e-49	15
Nop16	0.288265	4.82468e-49	15
Psat1	0.286257	2.33731e-48	15
Slc4a8	0.285054	5.97441e-48	15
Ybx1	0.284261	1.10618e-47	15
Zfp422	0.284004	1.35084e-47	15
Dnajc2	0.283938	1.42108e-47	15
Hsp90ab1	0.282704	3.68898e-47	15
Rrp15	0.281699	7.99389e-47	15
Ptges3	0.281217	1.15704e-46	15
Nudcd2	0.280676	1.7508e-46	15
Snrpg	0.280434	2.1062e-46	15
Eif4a1	0.279513	4.25109e-46	15
Srsf7	0.279509	4.26449e-46	15
Ndufaf2	0.277	2.84979e-45	15
Zfp706	0.276985	2.88139e-45	15
Ruvbl2	0.27549	8.85364e-45	15
Tcof1	0.275266	1.04641e-44	15
Hnrnpa1	0.273725	3.30009e-44	15
Banf1	0.273609	3.59764e-44	15
Mdn1	0.273107	5.21954e-44	15
Sh2d5	0.272715	6.9757e-44	15
Mrpl42	0.271684	1.49265e-43	15
Mlec	0.2711	2.29308e-43	15
Utp20	0.269867	5.65936e-43	15
Lrrc59	0.2696	6.88037e-43	15
Lsm3	0.268025	2.16299e-42	15
Smarcc1	0.267276	3.71995e-42	15
Magoh	0.266043	9.05104e-42	15
Mettl1	0.265832	1.05312e-41	15
Mrps10	0.265647	1.20245e-41	15
Tsfm	0.263339	6.24954e-41	15
E130012A19Rik	0.26324	6.70529e-41	15
Txnl4a	0.263193	6.93464e-41	15
Slc25a5	0.262481	1.14926e-40	15
Smyd5	0.261496	2.30404e-40	15
Serf1	0.261097	3.05159e-40	15
Rpn1	0.25791	2.82978e-39	15
Rbbp7	0.256031	1.03732e-38	15
Taf1d	0.255752	1.25664e-38	15
Ptma	0.254709	2.56985e-38	15
Eml4	0.254686	2.61048e-38	15
Hddc2	0.25411	3.86803e-38	15
Agpat5	0.252806	9.39786e-38	15
Psmb8	0.252579	1.09622e-37	15
Mpp6	0.252487	1.1663e-37	15
Polr2h	0.251412	2.41266e-37	15
St13	0.249483	8.80835e-37	15
Ivns1abp	0.24916	1.09356e-36	15
1810022K09Rik	0.248809	1.38139e-36	15
Tpi1	0.248552	1.63939e-36	15
Eef1b2	0.24772	2.85004e-36	15
Ebna1bp2	0.24772	2.85012e-36	15
Snd1	0.247686	2.91407e-36	15
Prmt5	0.247347	3.64916e-36	15
Tfap4	0.247224	3.95867e-36	15
3110082I17Rik	0.247153	4.14792e-36	15
Atp5g2	0.247006	4.57238e-36	15
Gtf3a	0.246964	4.70236e-36	15
Mrpl11	0.246569	6.10423e-36	15
Haus4	0.246565	6.11968e-36	15
Cdca7l	0.246503	6.37579e-36	15
Ppie	0.246214	7.71055e-36	15
Hmgn5	0.245124	1.57853e-35	15
Cmss1	0.244926	1.79763e-35	15
Mrpl36	0.244791	1.96356e-35	15
Emc6	0.244336	2.64417e-35	15
Metrn	0.243942	3.41917e-35	15
Hspa4	0.243326	5.10506e-35	15
Denr	0.243249	5.36537e-35	15
Nudt1	0.243025	6.20688e-35	15
Mrpl54	0.242709	7.61757e-35	15
Naa10	0.242478	8.85007e-35	15
Rrp1b	0.242425	9.16187e-35	15
Sms	0.241411	1.76296e-34	15
Rrs1	0.241373	1.80688e-34	15
Exosc1	0.240239	3.74596e-34	15
Sae1	0.23997	4.44908e-34	15
Cdv3	0.239668	5.39772e-34	15
Mnd1	0.239553	5.80925e-34	15
Mgat5	0.23935	6.61489e-34	15
Fam60a	0.238246	1.33564e-33	15
Slc25a4	0.237856	1.71103e-33	15
Srsf3	0.235921	5.8019e-33	15
Cnbp	0.235855	6.0458e-33	15
Ppil1	0.23581	6.22105e-33	15
Eif1a	0.235667	6.80249e-33	15
2310039H08Rik	0.235615	7.03017e-33	15
Trmt6	0.235614	7.0366e-33	15
Ddx56	0.235547	7.33541e-33	15
Caprin1	0.234038	1.88333e-32	15
Ssbp1	0.23296	3.67957e-32	15
Srp68	0.232579	4.65839e-32	15
Akr1b3	0.232192	5.9175e-32	15
Ide	0.231413	9.56378e-32	15
Psmg4	0.231275	1.04066e-31	15
Naf1	0.230783	1.40837e-31	15
Ak4	0.230559	1.61468e-31	15
Trmt112	0.230172	2.04735e-31	15
Afp	0.229817	2.54234e-31	15
Glrx3	0.229157	3.80044e-31	15
Zbtb12	0.227862	8.33628e-31	15
Srfbp1	0.227557	1.00277e-30	15
Zfp771	0.225701	3.0586e-30	15
Swi5	0.225302	3.88331e-30	15
Bsn	0.225075	4.44783e-30	15
Gtpbp4	0.224185	7.55593e-30	15
Pes1	0.223847	9.23012e-30	15
Mtf2	0.223729	9.90355e-30	15
Pcyox1l	0.223302	1.27475e-29	15
Ptbp1	0.223234	1.32735e-29	15
Uqcrq	0.222784	1.73151e-29	15
Cbx1	0.22168	3.31544e-29	15
Rsl24d1	0.220675	5.96927e-29	15
Mri1	0.220326	7.31994e-29	15
Gbp3	0.220042	8.6364e-29	15
Nxt1	0.219494	1.18735e-28	15
Cdc37	0.218864	1.71067e-28	15
Exosc3	0.217893	2.9967e-28	15
Mtap	0.217486	3.78825e-28	15
Ilf3	0.217086	4.76479e-28	15
Strap	0.216768	5.71793e-28	15
Ung	0.215905	9.36387e-28	15
Mrpl21	0.215233	1.37298e-27	15
Ola1	0.215035	1.53672e-27	15
Adh5	0.214581	1.98771e-27	15
Mbd3	0.214254	2.39144e-27	15
Mdh1	0.213895	2.92999e-27	15
Pdcd4	0.213449	3.76712e-27	15
Eif3c	0.211353	1.2191e-26	15
Pus1	0.211248	1.29276e-26	15
Nup205	0.210478	1.98314e-26	15
Npepl1	0.209924	2.69521e-26	15
Qdpr	0.208937	4.64661e-26	15
Ywhae	0.208525	5.82709e-26	15
Pycrl	0.208145	7.17873e-26	15
Acot7	0.207486	1.02972e-25	15
Alkbh1	0.207034	1.31792e-25	15
Pfkl	0.206804	1.49375e-25	15
Rbm28	0.206702	1.57916e-25	15
Nup37	0.206005	2.306e-25	15
Prpf31	0.205743	2.65724e-25	15
Rfc2	0.20404	6.65362e-25	15
Mrpl23	0.203816	7.50625e-25	15
Idh3g	0.203417	9.2911e-25	15
Clns1a	0.203298	9.90092e-25	15
Haus1	0.202684	1.37437e-24	15
Polr2e	0.202231	1.74856e-24	15
Hyou1	0.202107	1.86793e-24	15
Ahcy	0.201776	2.2264e-24	15
Ssr1	0.201134	3.1275e-24	15
Bop1	0.200439	4.51241e-24	15
Spcs3	0.200376	4.66653e-24	15
Fubp1	0.200183	5.16492e-24	15
Parp8	0.199884	6.04368e-24	15
Mrps34	0.199437	7.63944e-24	15
Trmt1	0.199427	7.68051e-24	15
Fam133b	0.199126	8.99026e-24	15
Bcl7c	0.198875	1.02475e-23	15
Ubfd1	0.198254	1.41636e-23	15
As3mt	0.197855	1.7436e-23	15
Ripk3	0.197842	1.75515e-23	15
Tgif2	0.196643	3.26391e-23	15
2610318N02Rik	0.195995	4.55827e-23	15
Yif1b	0.195299	6.514e-23	15
Ankrd10	0.195134	7.09048e-23	15
Colq	0.195006	7.56799e-23	15
Smarcb1	0.195	7.59143e-23	15
Sumo3	0.194839	8.24331e-23	15
Acy1	0.194798	8.41734e-23	15
Gtf3c6	0.192769	2.35904e-22	15
Hdhd2	0.192364	2.89394e-22	15
Ccbl2	0.192358	2.90298e-22	15
Aatf	0.191977	3.51755e-22	15
Polr2k	0.191936	3.59056e-22	15
Rrp7a	0.191275	5.00273e-22	15
Mrps12	0.19091	6.00596e-22	15
Eef1a1	0.190744	6.52776e-22	15
Ppm1f	0.189912	9.8786e-22	15
Prkrir	0.189047	1.51728e-21	15
Gusb	0.188685	1.8153e-21	15
Ubash3a	0.188425	2.0636e-21	15
Thumpd1	0.188181	2.32711e-21	15
Hn1l	0.18806	2.47001e-21	15
2700060E02Rik	0.187868	2.71528e-21	15
2410002F23Rik	0.187599	3.09809e-21	15
Dnaja2	0.186986	4.18321e-21	15
Ywhaq	0.186837	4.49957e-21	15
Ilf2	0.185922	7.02917e-21	15
Nono	0.185622	8.13372e-21	15
Pdrg1	0.185293	9.54362e-21	15
Sdad1	0.184359	1.49873e-20	15
Utp6	0.183999	1.78192e-20	15
Acads	0.183856	1.90864e-20	15
Nr2c2ap	0.18376	1.9992e-20	15
Phpt1	0.183152	2.67546e-20	15
Ube2e1	0.183142	2.6891e-20	15
Drap1	0.182845	3.09902e-20	15
Rad23b	0.182719	3.29165e-20	15
Rpap3	0.182433	3.77297e-20	15
Trub1	0.182125	4.36857e-20	15
Ece2	0.182123	4.37266e-20	15
Mrps2	0.181786	5.13266e-20	15
Rpp14	0.181472	5.95733e-20	15
Znhit6	0.181465	5.97829e-20	15
Ccdc107	0.181292	6.48986e-20	15
Vcp	0.181069	7.20917e-20	15
Zfp428	0.180965	7.57471e-20	15
Nt5c3b	0.180606	8.97202e-20	15
Gpn1	0.179783	1.3218e-19	15
Imp4	0.179455	1.54174e-19	15
Rwdd1	0.179213	1.7269e-19	15
Psmb6	0.178799	2.09562e-19	15
Gorasp2	0.17841	2.51267e-19	15
Ndufaf6	0.178252	2.70391e-19	15
Mrps18a	0.178059	2.95814e-19	15
Dtd1	0.177613	3.63886e-19	15
Msto1	0.176487	6.12101e-19	15
Pdha1	0.176065	7.43418e-19	15
Cdc26	0.175558	9.38016e-19	15
Zfp330	0.175505	9.61147e-19	15
Polr2d	0.175024	1.19751e-18	15
Pomc	0.174924	1.25344e-18	15
Eif6	0.174866	1.287e-18	15
Prmt3	0.173809	2.0813e-18	15
Parl	0.173521	2.37154e-18	15
Bcl2l12	0.173365	2.54404e-18	15
Mgat2	0.173358	2.55309e-18	15
Polr2i	0.173055	2.92761e-18	15
Wdr89	0.172889	3.15477e-18	15
Abcb1b	0.172801	3.28178e-18	15
Ppp5c	0.172535	3.70001e-18	15
Alg3	0.172185	4.32906e-18	15
Dcun1d5	0.172128	4.44173e-18	15
Ndufa7	0.171857	5.01532e-18	15
Rtf1	0.171535	5.79399e-18	15
Ptov1	0.171443	6.03784e-18	15
Zc3h15	0.171432	6.06711e-18	15
Tmed1	0.170932	7.58471e-18	15
Utp11l	0.170714	8.35732e-18	15
Pin1	0.170669	8.52368e-18	15
Ppa2	0.170492	9.22405e-18	15
Xrcc6bp1	0.170386	9.66832e-18	15
Cops7a	0.17023	1.03621e-17	15
Lzic	0.169511	1.42443e-17	15
Cand1	0.16938	1.50902e-17	15
Ehmt2	0.169234	1.60935e-17	15
Acaca	0.169204	1.63119e-17	15
Ddx49	0.169166	1.65831e-17	15
Slc39a6	0.168904	1.86185e-17	15
Wbscr16	0.168779	1.96699e-17	15
Ash2l	0.168771	1.97367e-17	15
l7Rn6	0.168658	2.07393e-17	15
Prps2	0.168295	2.43228e-17	15
Sirt3	0.167923	2.86289e-17	15
Top1mt	0.167533	3.39518e-17	15
Fam98b	0.16744	3.53514e-17	15
Hilpda	0.167033	4.22122e-17	15
Smarcad1	0.167024	4.23755e-17	15
Mrfap1	0.166928	4.41859e-17	15
Jagn1	0.166848	4.57433e-17	15
Tsr2	0.166012	6.57336e-17	15
D2Wsu81e	0.165887	6.9372e-17	15
Sdhaf1	0.165864	7.00681e-17	15
Txlna	0.165849	7.05105e-17	15
Chd4	0.164945	1.04091e-16	15
9130401M01Rik	0.164322	1.35916e-16	15
Snrnp25	0.164298	1.37351e-16	15
Rrp8	0.163735	1.74684e-16	15
Polr3e	0.16329	2.11075e-16	15
Stt3a	0.163226	2.16935e-16	15
Ints1	0.163146	2.24426e-16	15
Timm22	0.161509	4.47986e-16	15
Bhlhb9	0.160302	7.42565e-16	15
Zbed3	0.159494	1.03929e-15	15
Urb1	0.159304	1.12449e-15	15
Matr3	0.159157	1.19522e-15	15
Nufip1	0.159109	1.21897e-15	15
Rnf220	0.159029	1.26031e-15	15
Apopt1	0.157727	2.15452e-15	15
Phf19	0.157541	2.32537e-15	15
Atm	0.15725	2.61999e-15	15
Klhl32	0.156915	3.00365e-15	15
Arglu1	0.156474	3.59538e-15	15
Maoa	0.156236	3.96005e-15	15
Abcb8	0.155948	4.4521e-15	15
Mettl6	0.155903	4.53277e-15	15
Mutyh	0.155386	5.58707e-15	15
Uxt	0.155187	6.05664e-15	15
Ctr9	0.155056	6.38349e-15	15
Prrc2c	0.154802	7.07293e-15	15
Txnrd1	0.154049	9.56668e-15	15
Pgk1	0.153934	1.00196e-14	15
Peo1	0.15352	1.182e-14	15
Otud6b	0.15343	1.22532e-14	15
Cpsf1	0.153401	1.23948e-14	15
Ndufa8	0.15317	1.35926e-14	15
Sltm	0.153105	1.39494e-14	15
Lrrcc1	0.152978	1.46693e-14	15
Eri3	0.152933	1.49356e-14	15
Khdrbs1	0.152642	1.67673e-14	15
Coq2	0.152119	2.06263e-14	15
Ehmt1	0.151593	2.53813e-14	15
Cyb5b	0.151274	2.87698e-14	15
Mid1	0.151269	2.88368e-14	15
Gnpnat1	0.150768	3.50988e-14	15
Zfp326	0.150587	3.76749e-14	15
Nans	0.150447	3.97963e-14	15
Adi1	0.150191	4.39773e-14	15
Nit2	0.150039	4.66575e-14	15
Ppip5k2	0.149652	5.42562e-14	15
Rpp40	0.149633	5.46646e-14	15
Fdxr	0.149418	5.94274e-14	15
Pinx1	0.149268	6.29899e-14	15
Pyurf	0.148757	7.67525e-14	15
Wdr77	0.148428	8.71611e-14	15
Rpf1	0.148038	1.01271e-13	15
Mrps31	0.147086	1.45881e-13	15
Dhx33	0.145816	2.36482e-13	15
Ext2	0.145752	2.42346e-13	15
Rnf219	0.145346	2.82555e-13	15
Pcsk4	0.145256	2.92312e-13	15
Mrps23	0.145106	3.09286e-13	15
Rabepk	0.144862	3.3909e-13	15
Ube2n	0.144473	3.92427e-13	15
Calm2	0.144453	3.95349e-13	15
Phf6	0.143996	4.69271e-13	15
Fastkd3	0.14319	6.33739e-13	15
Hp1bp3	0.142988	6.83149e-13	15
Thumpd2	0.142382	8.55302e-13	15
Erap1	0.142217	9.09033e-13	15
Mphosph8	0.141779	1.0683e-12	15
BC005561	0.141656	1.11759e-12	15
Nacc1	0.141632	1.12761e-12	15
Adck1	0.141398	1.22901e-12	15
Fbxo21	0.140597	1.64773e-12	15
Pdcd2	0.140117	1.96305e-12	15
Aebp2	0.139998	2.04995e-12	15
Tmem11	0.139934	2.09829e-12	15
Vav3	0.139849	2.16386e-12	15
Chordc1	0.138743	3.22875e-12	15
Ado	0.138209	3.9125e-12	15
Aamp	0.138061	4.12573e-12	15
Nxf1	0.138039	4.15839e-12	15
Thoc6	0.137855	4.44075e-12	15
Malsu1	0.137298	5.42005e-12	15
Smarcd1	0.137016	5.99257e-12	15
Ddx41	0.136958	6.11639e-12	15
Nudt6	0.136741	6.60617e-12	15
Dnlz	0.136288	7.75958e-12	15
Gnl1	0.136218	7.95178e-12	15
Mtrf1	0.135704	9.53624e-12	15
Bmi1	0.135399	1.06155e-11	15
Zmym1	0.135147	1.15995e-11	15
Tomm40l	0.135088	1.18427e-11	15
Enoph1	0.13507	1.19182e-11	15
Kif17	0.134862	1.28164e-11	15
Fastkd1	0.134533	1.43792e-11	15
Qser1	0.13452	1.44447e-11	15
Vps36	0.134202	1.61397e-11	15
Zc3hav1l	0.134046	1.70449e-11	15
Slc38a10	0.134027	1.71553e-11	15
Yrdc	0.133634	1.967e-11	15
Fam185a	0.133168	2.31161e-11	15
Pcca	0.132982	2.46466e-11	15
Rbck1	0.132503	2.90764e-11	15
Ankrd13b	0.131911	3.56323e-11	15
Trappc13	0.131628	3.9251e-11	15
Ntpcr	0.131492	4.11191e-11	15
Foxred1	0.131151	4.61961e-11	15
Mrps35	0.130853	5.11229e-11	15
Mrps9	0.130546	5.67415e-11	15
Ganab	0.130442	5.87686e-11	15
Ccdc22	0.129718	7.50643e-11	15
Mccc2	0.129314	8.59817e-11	15
Pop4	0.129159	9.05891e-11	15
2310009B15Rik	0.12915	9.08673e-11	15
Coa6	0.129046	9.40847e-11	15
Znrd1	0.128314	1.20162e-10	15
Dhodh	0.128219	1.24039e-10	15
Ndufaf5	0.128126	1.27909e-10	15
Tsen54	0.127565	1.54113e-10	15
Elmo1	0.127516	1.56638e-10	15
Scaf4	0.127381	1.63825e-10	15
Prpsap1	0.126428	2.24326e-10	15
Fam58b	0.126303	2.33666e-10	15
Amer1	0.126135	2.46902e-10	15
Zdhhc8	0.126109	2.49073e-10	15
Irak1	0.125742	2.8087e-10	15
Mars2	0.125669	2.87556e-10	15
Hsf1	0.125101	3.4603e-10	15
Csrp2bp	0.125032	3.53964e-10	15
Commd7	0.124417	4.31987e-10	15
Hsbp1	0.124382	4.36956e-10	15
Diexf	0.12422	4.6044e-10	15
Spata5	0.123986	4.96434e-10	15
Zfp280c	0.123692	5.45728e-10	15
Sec31a	0.123658	5.51708e-10	15
Egln1	0.123584	5.6504e-10	15
Ddrgk1	0.123134	6.52831e-10	15
1110038F14Rik	0.123087	6.62587e-10	15
Slc35b2	0.122881	7.07652e-10	15
1810032O08Rik	0.122534	7.90683e-10	15
Smim12	0.122192	8.81474e-10	15
Yeats4	0.121998	9.37449e-10	15
Krr1	0.121761	1.01042e-09	15
Bcs1l	0.121686	1.03477e-09	15
Trnt1	0.121623	1.05552e-09	15
Gpsm1	0.121183	1.2129e-09	15
Map2k5	0.121069	1.25727e-09	15
Yeats2	0.120636	1.44056e-09	15
Mnat1	0.120576	1.46776e-09	15
Mrpl24	0.120283	1.60868e-09	15
Chd1	0.119886	1.82109e-09	15
Ddx50	0.11977	1.88817e-09	15
Zzz3	0.119543	2.02637e-09	15
Glmn	0.119351	2.15086e-09	15
Rmnd1	0.118864	2.50132e-09	15
Zfyve19	0.118044	3.22003e-09	15
Exog	0.1179	3.36529e-09	15
Gle1	0.117535	3.76427e-09	15
Ccz1	0.117202	4.1663e-09	15
Rtca	0.117199	4.17044e-09	15
Ddx42	0.117145	4.23963e-09	15
Ctc1	0.115701	6.56665e-09	15
Limk1	0.115675	6.61718e-09	15
Tasp1	0.115603	6.76298e-09	15
Urm1	0.115297	7.41471e-09	15
Ngdn	0.115193	7.65029e-09	15
Ogfod3	0.115076	7.92145e-09	15
Hdac3	0.113514	1.26091e-08	15
Cpsf3	0.113434	1.29101e-08	15
Srprb	0.113358	1.32055e-08	15
Fam210a	0.113349	1.32418e-08	15
Mmab	0.112886	1.51755e-08	15
Pars2	0.112395	1.75254e-08	15
Rwdd4a	0.111251	2.44561e-08	15
Zcchc10	0.110891	2.71401e-08	15
Atg10	0.110775	2.80657e-08	15
Supt5	0.110626	2.9298e-08	15
Eif2ak4	0.110581	2.96847e-08	15
Nln	0.11024	3.27434e-08	15
Rhebl1	0.110037	3.47064e-08	15
Fbxl6	0.109825	3.68784e-08	15
Drg2	0.109762	3.75533e-08	15
Armcx6	0.109163	4.45508e-08	15
B230219D22Rik	0.109038	4.61692e-08	15
Tada1	0.108209	5.83869e-08	15
Znhit2	0.108192	5.86658e-08	15
Nme2	0.107703	6.73266e-08	15
Bag5	0.107075	8.02838e-08	15
Szrd1	0.10563	1.19886e-07	15
Dhx37	0.105336	1.29992e-07	15
Top3a	0.105286	1.31801e-07	15
Zfp444	0.105117	1.38048e-07	15
Tnpo1	0.104324	1.71474e-07	15
Wdr70	0.10376	1.99888e-07	15
Ctnnbl1	0.103356	2.22978e-07	15
Clcc1	0.103203	2.32371e-07	15
Zfp35	0.103069	2.40929e-07	15
Phf20	0.102857	2.55074e-07	15
Tmem39b	0.102765	2.6142e-07	15
Apoo	0.102745	2.62843e-07	15
Zc3h8	0.102539	2.77751e-07	15
Ccdc59	0.102052	3.1643e-07	15
Wdr24	0.10125	3.91581e-07	15
Brcc3	0.10114	4.031e-07	15
Ercc3	0.100655	4.58177e-07	15
Rest	0.10064	4.59968e-07	15
Ltn1	0.100053	5.36672e-07	15
Timm23	0.0999778	5.47299e-07	15
Pphln1	0.0997536	5.80317e-07	15
Ftsj2	0.0994517	6.27827e-07	15
Dus3l	0.0994194	6.33136e-07	15
Prpsap2	0.0990568	6.9565e-07	15
Tbc1d7	0.098977	7.10202e-07	15
Cstf3	0.0987107	7.60855e-07	15
Zfp286	0.0981093	8.88392e-07	15
2510046G10Rik	0.0980916	8.92463e-07	15
Nt5m	0.0972713	1.10088e-06	15
Poc1b	0.0967442	1.25874e-06	15
Fastkd5	0.0967132	1.26866e-06	15
Lipt2	0.0963329	1.39678e-06	15
Snrnp48	0.0961505	1.46258e-06	15
Pus7l	0.0957788	1.60596e-06	15
2300009A05Rik	0.0951453	1.88199e-06	15
Ttc33	0.0950776	1.91404e-06	15
Zscan22	0.0946267	2.14135e-06	15
Bag4	0.0943819	2.27534e-06	15
Usp42	0.0937682	2.64767e-06	15
Mtpap	0.0936901	2.69904e-06	15
Tmprss11d	0.09369	2.69909e-06	15
Hsd17b13	0.09369	2.69909e-06	15
Anapc7	0.0936076	2.75436e-06	15
Atad1	0.0932967	2.97268e-06	15
Mrgbp	0.0932805	2.98451e-06	15
Trim32	0.09328	2.98489e-06	15
Actr5	0.0932634	2.99708e-06	15
Dusp12	0.0919077	4.16786e-06	15
Zfp146	0.0909381	5.26177e-06	15
Pex11b	0.0906716	5.60769e-06	15
Alg2	0.0905852	5.72433e-06	15
D11Wsu47e	0.0903987	5.9842e-06	15
Dhx35	0.0903027	6.1224e-06	15
5430403G16Rik	0.0894372	7.51336e-06	15
Crcp	0.0884487	9.47117e-06	15
Dcakd	0.0874447	1.19534e-05	15
Mthfsd	0.0868547	1.36896e-05	15
Senp5	0.0862799	1.56105e-05	15
Epx	0.0861056	1.62417e-05	15
Ints4	0.0860424	1.64769e-05	15
Cdk10	0.0855528	1.84095e-05	15
Lipt1	0.0851989	1.99393e-05	15
Anapc4	0.0840782	2.56205e-05	15
Dph2	0.0837402	2.76161e-05	15
Ppme1	0.0834164	2.96665e-05	15
Pemt	0.0832574	3.07252e-05	15
Scfd1	0.082669	3.49637e-05	15
Necab3	0.0825169	3.6146e-05	15
Sco1	0.082426	3.68705e-05	15
Tor2a	0.0821776	3.89221e-05	15
Ube2g1	0.0819944	4.05049e-05	15
Supt3	0.0818988	4.13544e-05	15
Paf1	0.0818922	4.14135e-05	15
Poll	0.0810363	4.98218e-05	15
Nrde2	0.0809644	5.0597e-05	15
Mpi	0.079825	6.45223e-05	15
Casd1	0.0796875	6.64287e-05	15
2810006K23Rik	0.0790162	7.65288e-05	15
Zmym3	0.0789162	7.81517e-05	15
Tmem251	0.0788797	7.87522e-05	15
Arv1	0.0786521	8.25963e-05	15
Prmt6	0.0783523	8.79312e-05	15
Thap4	0.0782602	8.96353e-05	15
Fam118a	0.0774073	0.000106956	15
Phf7	0.076749	0.000122435	15
Snip1	0.0760716	0.000140553	15
Cdc37l1	0.0750928	0.000171231	15
Med26	0.0748684	0.000179099	15
Mapk8	0.0748517	0.0001797	15
Sergef	0.0742727	0.000201671	15
Cul3	0.0739844	0.000213531	15
Slc25a26	0.07116	0.000369821	15
Tfip11	0.0702492	0.000439676	15
Zfp777	0.0696345	0.000493587	15
Trmt2b	0.0677178	0.000703818	15
Dhx8	0.0671773	0.000776654	15
Gtpbp8	0.066579	0.000865407	15
Oma1	0.0659164	0.000974597	15
Dcp1a	0.0657749	0.000999509	15
2310057M21Rik	0.0646642	0.00121651	15
1700066B19Rik	0.0637055	0.00143796	15
Tyw3	0.0614173	0.00212465	15
Vps25	0.0566861	0.00458015	15
Wdr48	0.0565934	0.00464718	15
Zfp773	0.0464537	0.0201912	15
Wdr25	0.0460344	0.021347	15
Hba-a2	0.576605	1.59503e-221	16
Hba-a1	0.547523	1.44785e-195	16
Alas2	0.533343	8.26117e-184	16
Hbq1a	0.287283	1.0456e-48	16
5930422O12Rik	0.056244	0.00490785	16
Efcab10	0.989346	0	17
Cdhr3	0.986912	0	17
Wdr63	0.986298	0	17
Stmnd1	0.984945	0	17
Ccdc153	0.983692	0	17
Pifo	0.980486	0	17
Erich2	0.9801	0	17
Tmem212	0.978657	0	17
Fam183b	0.97796	0	17
Rsph4a	0.977443	0	17
1700016K19Rik	0.977312	0	17
Ak7	0.976869	0	17
Dynlrb2	0.976577	0	17
Hydin	0.975718	0	17
Ccdc33	0.973779	0	17
Cdhr4	0.973736	0	17
Sec14l3	0.972894	0	17
Riiad1	0.971758	0	17
Sntn	0.971046	0	17
Mlf1	0.96922	0	17
4833427G06Rik	0.967796	0	17
Lrriq1	0.965634	0	17
1700001C02Rik	0.964582	0	17
Enkur	0.9644	0	17
Nme5	0.963656	0	17
Ccdc146	0.961123	0	17
Dnali1	0.959805	0	17
Agr3	0.958424	0	17
Foxj1	0.958192	0	17
Dnaic1	0.957523	0	17
1700007K13Rik	0.957245	0	17
Fam92b	0.95702	0	17
2410004P03Rik	0.955376	0	17
Meig1	0.949756	0	17
1110017D15Rik	0.947841	0	17
Spag17	0.946839	0	17
4932443I19Rik	0.940446	0	17
Arhgdig	0.938501	0	17
Lrrc48	0.937454	0	17
Dnaic2	0.932124	0	17
Ccdc39	0.930703	0	17
Fank1	0.927888	0	17
Rgs22	0.927097	0	17
Armc4	0.927042	0	17
Ttc29	0.926085	0	17
BC051019	0.924336	0	17
Iqcg	0.922373	0	17
Cdh26	0.922093	0	17
Fam216b	0.921478	0	17
1700024G13Rik	0.918117	0	17
Tekt4	0.917521	0	17
1700007G11Rik	0.914709	0	17
Ccdc78	0.914515	0	17
Vwa3a	0.911961	0	17
Zmynd10	0.911805	0	17
Mapk15	0.911746	0	17
Ccdc113	0.910478	0	17
Tmem232	0.910327	0	17
Iqca	0.908705	0	17
Ccdc108	0.908418	0	17
Ubxn10	0.907945	0	17
Tekt1	0.906874	0	17
Odf3b	0.905444	0	17
1700088E04Rik	0.905392	0	17
Lrrc23	0.905188	0	17
Spag16	0.901908	0	17
Fam47e	0.901724	0	17
Nek5	0.89788	0	17
Lrrc51	0.894453	0	17
Maats1	0.892014	0	17
Ppp1r32	0.891367	0	17
Morn3	0.890268	0	17
Syt5	0.88531	0	17
Lrrc10b	0.883538	0	17
Dnaaf1	0.880554	0	17
Spata18	0.88028	0	17
Ldlrad1	0.87338	0	17
Tcte1	0.870365	0	17
Lrrc34	0.864473	0	17
Ccdc151	0.861752	0	17
6820408C15Rik	0.860292	0	17
1700028P14Rik	0.860239	0	17
Lrrc36	0.859605	0	17
Mak	0.8591	0	17
Kndc1	0.856591	0	17
2610028H24Rik	0.851352	0	17
Ppil6	0.851348	0	17
Eno4	0.851193	0	17
Spag8	0.850135	0	17
Ccdc65	0.84998	0	17
Ttc16	0.848797	0	17
Tctex1d4	0.846989	0	17
Ccdc121	0.843991	0	17
Calml4	0.843166	0	17
Ppp1r36	0.842752	0	17
Cetn4	0.842323	0	17
Ccdc81	0.838875	0	17
Rp1	0.838434	0	17
1700001L19Rik	0.837908	0	17
Dlec1	0.837612	0	17
Fhad1	0.8344	0	17
Ccdc30	0.8336	0	17
Fam166b	0.832471	0	17
Ankrd42	0.830263	0	17
Lrguk	0.829301	0	17
Morn5	0.828259	0	17
Efhc1	0.826131	0	17
Ccdc40	0.81925	0	17
Plk5	0.813261	0	17
Drc1	0.812894	0	17
9530053A07Rik	0.809054	0	17
Sftpc	0.805622	0	17
Spa17	0.8053	0	17
BC048546	0.801069	0	17
Zfp474	0.800582	0	17
Ccdc17	0.799457	0	17
Ulk4	0.799029	0	17
Dcdc2a	0.791111	0	17
Fam179a	0.790255	0	17
Akap14	0.788641	0	17
Lrrc71	0.78691	0	17
Ccdc96	0.785633	0	17
Fbxo36	0.784431	0	17
Lrrc6	0.783118	0	17
Shank2	0.777402	0	17
Iqub	0.772662	0	17
Adgb	0.768436	0	17
March4	0.765291	0	17
Wdr66	0.761822	0	17
Mycbpap	0.751932	0	17
Tbata	0.751524	0	17
Ccdc60	0.748919	0	17
B3galt2	0.748888	0	17
Capsl	0.746448	0	17
Dync2li1	0.745074	0	17
Spef2	0.742976	0	17
Osbpl6	0.739731	0	17
Ccdc181	0.736224	0	17
1700026L06Rik	0.733575	0	17
Wdr78	0.728505	0	17
Kcnmb2	0.727266	0	17
Ttc9	0.727083	0	17
Tmem158	0.726182	0	17
Ttc25	0.720293	0	17
Kif19a	0.717904	0	17
Rsph1	0.712009	0	17
Casc1	0.710429	0	17
Elmod1	0.708946	0	17
Sema3e	0.707932	0	17
Kcnmb1	0.701351	0	17
Zc2hc1c	0.699865	0	17
Ift43	0.697176	0	17
Agbl2	0.696544	0	17
Tm4sf1	0.695471	0	17
4430402I18Rik	0.69543	0	17
Ctxn1	0.690812	0	17
Serpina9	0.689564	0	17
Kif27	0.689025	0	17
Arhgef38	0.687306	0	17
Acox2	0.685381	0	17
Dnajb13	0.682574	0	17
Ttc21a	0.671526	0	17
Clic6	0.670447	0	17
Cdkl4	0.667141	8.45e-322	17
B3gnt4	0.663178	1.1389237e-316	17
Ccdc74a	0.661654	1.022435567e-314	17
Wdr31	0.660096	9.85800524414e-313	17
Traf3ip1	0.659175	1.447018486061e-311	17
Wdr95	0.657893	6.0127562334689e-310	17
Pih1d2	0.655324	9.9528e-307	17
Ttc12	0.650896	2.96302e-301	17
Gtsf1l	0.649649	9.94261e-300	17
Fam161a	0.648925	7.56721e-299	17
B9d1	0.648721	1.33848e-298	17
Dzip1l	0.647718	2.21153e-297	17
Adig	0.644777	7.71398e-294	17
Ift81	0.64349	2.65849e-292	17
1700030J22Rik	0.640882	3.29942e-289	17
Ccdc13	0.640312	1.55164e-288	17
Ttll9	0.639269	2.617e-287	17
Tmc5	0.638309	3.47884e-286	17
Ccdc148	0.638127	5.67952e-286	17
Dzank1	0.635422	7.93361e-283	17
Dcdc2b	0.633556	1.12344e-280	17
Cyp2s1	0.629014	1.68039e-275	17
4930444P10Rik	0.62684	4.70211e-273	17
Cyp2a5	0.624399	2.49057e-270	17
2010300C02Rik	0.622123	8.20982e-268	17
Tppp3	0.621943	1.29695e-267	17
Slc5a8	0.616277	1.93645e-261	17
Wnt11	0.615384	1.77549e-260	17
BC022687	0.61399	5.55744e-259	17
Timp4	0.610735	1.608e-255	17
Ak8	0.610598	2.24617e-255	17
Ankrd65	0.610297	4.66811e-255	17
Slc23a1	0.609399	4.12742e-254	17
Ift88	0.609037	9.91391e-254	17
Efcab1	0.607573	3.39892e-252	17
Cmbl	0.601588	5.27589e-246	17
Akap6	0.600668	4.60003e-245	17
Ttc39a	0.592466	8.12696e-237	17
Diras2	0.591347	1.04089e-235	17
Cyp4b1	0.590494	7.22138e-235	17
Dnaaf3	0.588524	6.17871e-233	17
Styxl1	0.586854	2.61937e-231	17
Prr18	0.583517	4.39387e-228	17
Kif6	0.580924	1.32438e-225	17
4931429I11Rik	0.575781	9.42985e-221	17
Chchd6	0.573428	1.46604e-218	17
Stoml3	0.571131	1.94342e-216	17
Arhgef28	0.569432	7.04497e-215	17
Iqcd	0.567474	4.3012e-213	17
Unc79	0.562342	1.80514e-208	17
Wdr60	0.561983	3.77428e-208	17
Rabl2	0.558195	8.57684e-205	17
Mapre3	0.555379	2.51567e-202	17
Wdpcp	0.553869	5.18096e-201	17
Ttc30b	0.549211	5.2888e-197	17
Scrn1	0.549008	7.88475e-197	17
Ccdc162	0.548688	1.47784e-196	17
Wdr35	0.547207	2.68475e-195	17
Fam13a	0.546026	2.68544e-194	17
Kif9	0.545363	9.73222e-194	17
Ift172	0.544054	1.22804e-192	17
1700029J07Rik	0.54287	1.20566e-191	17
Tmem231	0.541106	3.55549e-190	17
Atp6v0e2	0.53878	2.99117e-188	17
Zdhhc1	0.537654	2.52798e-187	17
Fam149a	0.5341	2.01358e-184	17
Tnni3	0.53268	2.84352e-183	17
Aard	0.531923	1.15895e-182	17
Prr15l	0.531139	4.95223e-182	17
Dusp14	0.528985	2.62737e-180	17
Plekhb1	0.528492	6.49302e-180	17
Dusp18	0.527723	2.65169e-179	17
Mfsd6l	0.524079	1.99767e-176	17
Tigd4	0.52141	2.43015e-174	17
Cystm1	0.521396	2.49366e-174	17
Tmem107	0.520897	6.08514e-174	17
Krt8	0.520305	1.75008e-173	17
Nhlrc4	0.519691	5.23223e-173	17
Rsph9	0.514225	8.07404e-169	17
6430531B16Rik	0.512223	2.64269e-167	17
Lrrc46	0.503382	9.829e-161	17
Ift74	0.497325	2.41653e-156	17
Ccdc114	0.497031	3.92767e-156	17
Lekr1	0.495387	5.88619e-155	17
Abhd3	0.495084	9.67336e-155	17
Rgs11	0.493457	1.38631e-153	17
Cyb561	0.492195	1.08147e-152	17
Ccdc173	0.486474	1.07727e-148	17
Khdrbs3	0.485913	2.63149e-148	17
Fsd1l	0.485331	6.63859e-148	17
Aldh1a1	0.483745	8.1897e-147	17
Cdkl2	0.483147	2.10327e-146	17
Ttc8	0.482632	4.73649e-146	17
Gas8	0.482393	6.89404e-146	17
Lrrc73	0.477333	1.84131e-142	17
4930452B06Rik	0.475837	1.85163e-141	17
Dync2h1	0.473022	1.38003e-139	17
Cyp2b10	0.470219	9.70506e-138	17
Stk36	0.467283	7.9959e-136	17
Acsl3	0.462467	1.01306e-132	17
Map1a	0.459806	5.00015e-131	17
Rpgrip1l	0.458748	2.33413e-130	17
1110004E09Rik	0.455635	2.10528e-128	17
Wdr19	0.454175	1.71038e-127	17
Ribc1	0.44943	1.44455e-124	17
Nsun7	0.4487	4.03812e-124	17
Map9	0.445344	4.39967e-122	17
Bik	0.441705	6.70941e-120	17
Eml1	0.441472	9.23804e-120	17
Gnaz	0.439937	7.54816e-119	17
4933434E20Rik	0.434522	1.14461e-115	17
Cds1	0.432519	1.66405e-114	17
Bphl	0.431828	4.16671e-114	17
Appl2	0.429825	5.90789e-113	17
Spef1	0.429649	7.455e-113	17
Hspa2	0.428193	5.06225e-112	17
Cep290	0.428103	5.69381e-112	17
Sspo	0.426391	5.34344e-111	17
Dnaja4	0.425097	2.87729e-110	17
Zc2hc1a	0.424293	8.16101e-110	17
Cmtm8	0.416835	1.13097e-105	17
Lca5	0.416263	2.32672e-105	17
Nupr1	0.416001	3.23968e-105	17
Mst1	0.413989	4.04086e-104	17
1110032A03Rik	0.412773	1.8434e-103	17
Nphp1	0.41212	4.15486e-103	17
Basp1	0.407733	9.28804e-101	17
Wdr34	0.402551	4.99273e-98	17
Dyx1c1	0.401756	1.29821e-97	17
Tuba1a	0.401673	1.43331e-97	17
Fxyd4	0.401204	2.51448e-97	17
Usp2	0.400234	8.01048e-97	17
Fuom	0.397719	1.59013e-95	17
Fhit	0.396402	7.51987e-95	17
Ddit4l	0.392653	6.03619e-93	17
Mrps6	0.392125	1.11337e-92	17
Fam229b	0.389744	1.74403e-91	17
Morn2	0.386036	1.20851e-89	17
Ubxn11	0.385784	1.60874e-89	17
Ankrd66	0.38278	4.78103e-88	17
Fsip1	0.380515	6.0191e-87	17
4931406C07Rik	0.379123	2.82791e-86	17
Maff	0.378872	3.73479e-86	17
Fam84b	0.377648	1.44408e-85	17
Lmln	0.375138	2.27418e-84	17
Elof1	0.375036	2.54188e-84	17
Nxph3	0.372272	5.13406e-83	17
Kazn	0.368277	3.75711e-81	17
Cep112	0.366771	1.86707e-80	17
Nat9	0.365466	7.43518e-80	17
Ttc26	0.364009	3.44858e-79	17
Lrrc56	0.363445	6.23461e-79	17
Irak1bp1	0.362779	1.25319e-78	17
Ift122	0.361613	4.23338e-78	17
B4galt4	0.360236	1.77112e-77	17
Ppp1r16a	0.357165	4.20055e-76	17
Shroom3	0.356727	6.58201e-76	17
Fhl1	0.355539	2.21621e-75	17
Pir	0.353793	1.30643e-74	17
Rbm24	0.351733	1.0445e-73	17
Prkcz	0.351392	1.47124e-73	17
Ntf3	0.35066	3.06674e-73	17
Bbs5	0.349616	8.70487e-73	17
Sco2	0.349306	1.18688e-72	17
Slc1a1	0.348801	1.96173e-72	17
Arl3	0.342985	6.01363e-70	17
Mycbp	0.342165	1.3339e-69	17
Fam161b	0.339984	1.10015e-68	17
Ak1	0.338904	3.10614e-68	17
Intu	0.337288	1.45725e-67	17
Tsga10	0.337094	1.75324e-67	17
Fam131a	0.336851	2.20843e-67	17
Bbs2	0.336052	4.72154e-67	17
Ccdc92	0.330522	8.52905e-65	17
Ttll10	0.330192	1.15888e-64	17
Ift57	0.329339	2.55612e-64	17
Wdr38	0.327481	1.41829e-63	17
Arhgap18	0.326681	2.95594e-63	17
Spag1	0.322557	1.25778e-61	17
Endog	0.322028	2.02642e-61	17
Kif3a	0.321014	5.04101e-61	17
Dpcd	0.317769	9.10103e-60	17
Kcnj13	0.316988	1.81614e-59	17
Pkia	0.316201	3.63574e-59	17
Arl6	0.315918	4.66327e-59	17
Plekhg6	0.314073	2.35239e-58	17
Tmc4	0.313929	2.66641e-58	17
Rab36	0.31044	5.4951e-57	17
Rd3	0.309181	1.62185e-56	17
Agbl3	0.308599	2.66801e-56	17
Myo5b	0.307921	4.76217e-56	17
Kifap3	0.306805	1.23111e-55	17
Flt3l	0.306801	1.23566e-55	17
Oscp1	0.306559	1.51725e-55	17
Adrb1	0.306148	2.14908e-55	17
Wfdc3	0.303707	1.68328e-54	17
Hspa4l	0.303313	2.34082e-54	17
Tbc1d19	0.301044	1.55355e-53	17
Gramd2	0.30103	1.57093e-53	17
Nphp4	0.299897	4.0175e-53	17
Ccdc138	0.299233	6.94766e-53	17
Pcnxl4	0.299169	7.32528e-53	17
Slc24a3	0.298086	1.78545e-52	17
Trim7	0.297633	2.58688e-52	17
Cetn2	0.296861	4.86373e-52	17
Rfk	0.296663	5.71906e-52	17
Ift27	0.2959	1.0647e-51	17
Tmem67	0.293959	5.13298e-51	17
Ropn1l	0.293184	9.58124e-51	17
Odf2l	0.292656	1.46548e-50	17
Aig1	0.292646	1.47738e-50	17
Rph3al	0.291336	4.21511e-50	17
Rasl10a	0.29102	5.42633e-50	17
Tspan15	0.29078	6.56803e-50	17
Rpgr	0.288849	3.04216e-49	17
Klf15	0.285225	5.22882e-48	17
Tbc1d30	0.283954	1.40418e-47	17
Dtna	0.28191	6.80125e-47	17
Gde1	0.281528	9.1172e-47	17
Cc2d2a	0.28072	1.69255e-46	17
Syngap1	0.28008	2.76089e-46	17
Zfp467	0.279072	5.94567e-46	17
Macrod1	0.278141	1.20428e-45	17
Tmem218	0.277277	2.3131e-45	17
Fam227a	0.276507	4.1283e-45	17
Slc23a2	0.276439	4.34587e-45	17
Apbb1	0.276085	5.66662e-45	17
Ldhb	0.275364	9.72228e-45	17
Tspan3	0.274952	1.32309e-44	17
Ttll3	0.273862	2.98012e-44	17
Efcab2	0.272785	6.62122e-44	17
Ppargc1a	0.271689	1.48771e-43	17
Lztfl1	0.271383	1.8634e-43	17
Bbs1	0.268404	1.64301e-42	17
Steap2	0.268316	1.7516e-42	17
4930402H24Rik	0.267143	4.09664e-42	17
Fuz	0.265498	1.3387e-41	17
Shroom4	0.265477	1.35916e-41	17
Fbxl2	0.265349	1.48886e-41	17
Tusc3	0.262357	1.25397e-40	17
Dzip1	0.261482	2.32712e-40	17
Lrrc45	0.260742	3.91721e-40	17
Lrp11	0.25989	7.12135e-40	17
Crip3	0.258827	1.49553e-39	17
Dtx1	0.258609	1.74119e-39	17
Usp18	0.258305	2.15085e-39	17
Grb14	0.257538	3.66209e-39	17
Dynlt1f	0.256185	9.32756e-39	17
Mr1	0.255636	1.36071e-38	17
Ezr	0.254215	3.60228e-38	17
Plin5	0.253075	7.82932e-38	17
Rsph3a	0.251092	2.99347e-37	17
Trp53bp2	0.250634	4.07457e-37	17
Mipep	0.250041	6.0662e-37	17
1700016C15Rik	0.249137	1.10999e-36	17
Hspb11	0.248321	1.91188e-36	17
Gkap1	0.248155	2.13508e-36	17
Pls1	0.24433	2.65297e-35	17
Nat14	0.244203	2.88246e-35	17
Cdpf1	0.24373	3.92575e-35	17
Nek1	0.243597	4.28067e-35	17
Tmem17	0.243061	6.06327e-35	17
Mapk8ip1	0.241859	1.3208e-34	17
Eml2	0.241533	1.63028e-34	17
Iqsec2	0.240501	3.16609e-34	17
Fbf1	0.240465	3.23947e-34	17
Cry2	0.239861	4.77026e-34	17
4930404N11Rik	0.239147	7.52817e-34	17
Spock2	0.238887	8.88623e-34	17
Phtf1	0.232952	3.69921e-32	17
Cdc14a	0.231044	1.1996e-31	17
Magix	0.230551	1.62259e-31	17
Prepl	0.230458	1.71813e-31	17
Fam216a	0.230366	1.81726e-31	17
Ttc30a1	0.230005	2.26695e-31	17
Atp10a	0.229586	2.92718e-31	17
Tex9	0.228282	6.46511e-31	17
Akip1	0.226266	2.18058e-30	17
Spata7	0.225809	2.86802e-30	17
Ttll13	0.224688	5.60219e-30	17
Nagk	0.223471	1.15384e-29	17
Bcl9	0.222942	1.57684e-29	17
Spice1	0.222123	2.55537e-29	17
Fbxw9	0.22121	4.36777e-29	17
4930451G09Rik	0.220444	6.83235e-29	17
Nicn1	0.219957	9.07384e-29	17
D3Ertd751e	0.218724	1.85499e-28	17
Bbs4	0.218626	1.96375e-28	17
Bbs7	0.218314	2.35095e-28	17
Cep78	0.21711	4.70128e-28	17
Fam221a	0.216843	5.47824e-28	17
Dalrd3	0.216124	8.26297e-28	17
Chek2	0.215957	9.09144e-28	17
Spata6	0.214925	1.63563e-27	17
4930550C14Rik	0.214003	2.75667e-27	17
Hint2	0.213599	3.46236e-27	17
Akap9	0.212099	8.03966e-27	17
Cacna1d	0.211763	9.69976e-27	17
Pdxk	0.211614	1.05366e-26	17
Fam46b	0.210486	1.97393e-26	17
Cluap1	0.210117	2.42264e-26	17
Snhg11	0.209984	2.60706e-26	17
Bnip3	0.209869	2.77909e-26	17
Acot13	0.209864	2.78705e-26	17
Mrpl39	0.208311	6.55617e-26	17
Mks1	0.208235	6.83466e-26	17
Nme7	0.208122	7.26974e-26	17
Ccdc171	0.207612	9.61051e-26	17
Figf	0.206554	1.7119e-25	17
Mpv17l	0.20602	2.28758e-25	17
Sox13	0.205671	2.76365e-25	17
Ccdc112	0.204853	4.29827e-25	17
Atp2a2	0.204487	5.23416e-25	17
Fam188b	0.203524	8.77689e-25	17
Ebpl	0.201927	2.05521e-24	17
Ndufaf3	0.201914	2.0696e-24	17
Armc3	0.201911	2.07239e-24	17
Ttbk2	0.201687	2.33435e-24	17
Mcts2	0.201655	2.37465e-24	17
Upp2	0.201613	2.4275e-24	17
2410089E03Rik	0.201279	2.89794e-24	17
Nubpl	0.198381	1.32625e-23	17
Wdr54	0.19636	3.77807e-23	17
Tmem14a	0.195379	6.25348e-23	17
Dnajc12	0.194029	1.24557e-22	17
Pla2g4a	0.190978	5.80588e-22	17
Aldh6a1	0.190088	9.05149e-22	17
2010109I03Rik	0.187502	3.24895e-21	17
1810043G02Rik	0.186474	5.37377e-21	17
Iqce	0.186297	5.85824e-21	17
Mea1	0.185984	6.82147e-21	17
Fam187b	0.185869	7.21563e-21	17
Map3k12	0.18567	7.94502e-21	17
Nphp3	0.184404	1.46648e-20	17
Gpr137	0.184164	1.64616e-20	17
Cspp1	0.183404	2.37123e-20	17
Fam177a	0.18305	2.8104e-20	17
Tmem220	0.182696	3.32729e-20	17
Ift46	0.182089	4.4438e-20	17
Tctn3	0.181572	5.68077e-20	17
Slc17a5	0.180124	1.12599e-19	17
Rragd	0.178853	2.04313e-19	17
Agmo	0.178306	2.63703e-19	17
Ccdc150	0.177943	3.12143e-19	17
Ino80b	0.176564	5.90802e-19	17
Sfxn4	0.175418	1.00022e-18	17
Spryd7	0.174763	1.34862e-18	17
Tmco3	0.174394	1.59549e-18	17
Chmp2b	0.170748	8.23165e-18	17
Gga1	0.170638	8.64402e-18	17
0610009L18Rik	0.170495	9.20912e-18	17
Rmdn1	0.170487	9.24237e-18	17
Cep104	0.167322	3.72121e-17	17
Zc3h14	0.167131	4.04425e-17	17
Gfod2	0.167078	4.13932e-17	17
Cdkl3	0.166988	4.30423e-17	17
Golgb1	0.166293	5.82074e-17	17
Pex7	0.166263	5.89695e-17	17
Thnsl1	0.165284	8.99744e-17	17
Wdr6	0.165	1.01664e-16	17
Rab23	0.163174	2.21772e-16	17
Dynll2	0.162168	3.39428e-16	17
Znrd1as	0.161946	3.7284e-16	17
Cep164	0.161362	4.76691e-16	17
Mien1	0.161288	4.91641e-16	17
Ogg1	0.16079	6.05766e-16	17
Magi2	0.160582	6.60655e-16	17
BC005624	0.160228	7.66044e-16	17
Zscan18	0.157444	2.41942e-15	17
Pi4k2a	0.156857	3.07535e-15	17
Ccdc102a	0.156735	3.23204e-15	17
Dtx3	0.155979	4.39588e-15	17
Fam151b	0.155431	5.48649e-15	17
Rnf103	0.154893	6.81644e-15	17
Polk	0.153635	1.12903e-14	17
Sdr39u1	0.153483	1.19975e-14	17
Gatsl2	0.153478	1.20208e-14	17
Pcm1	0.153441	1.22016e-14	17
Pik3r3	0.152459	1.80287e-14	17
Samd15	0.151417	2.7204e-14	17
Engase	0.151025	3.17283e-14	17
Tmed4	0.149892	4.94196e-14	17
Sugt1	0.14946	5.84568e-14	17
Katnb1	0.148663	7.96072e-14	17
Ergic3	0.14856	8.28127e-14	17
Ankrd55	0.148094	9.91055e-14	17
Setd4	0.147602	1.19733e-13	17
Man2b2	0.14749	1.25003e-13	17
Micu3	0.1465	1.82435e-13	17
S100a3	0.145825	2.35712e-13	17
Slc25a17	0.144357	4.09889e-13	17
Pla2g6	0.144166	4.4023e-13	17
Bbs9	0.143627	5.38566e-13	17
BC051142	0.143385	5.89456e-13	17
Ppp1r26	0.143317	6.0442e-13	17
Lrrc49	0.142591	7.91622e-13	17
Gbas	0.142405	8.4807e-13	17
Lpcat4	0.142211	9.11036e-13	17
Zfp583	0.141638	1.12541e-12	17
4931428L18Rik	0.141618	1.13363e-12	17
Tmem237	0.14154	1.16652e-12	17
Rfx3	0.141219	1.31234e-12	17
1700037C18Rik	0.141197	1.32314e-12	17
Wbp1	0.141019	1.41202e-12	17
P4htm	0.140678	1.60004e-12	17
Slc25a33	0.140303	1.83463e-12	17
Caml	0.138706	3.27181e-12	17
Tchp	0.138339	3.73422e-12	17
Cox7a1	0.137958	4.2797e-12	17
Naa35	0.136647	6.83247e-12	17
Ift52	0.1353	1.09915e-11	17
Agrp	0.135106	1.17663e-11	17
Lclat1	0.134936	1.24912e-11	17
Ccs	0.134308	1.55568e-11	17
Wrb	0.133435	2.10698e-11	17
Ppip5k1	0.133416	2.12096e-11	17
Slc25a14	0.132567	2.84366e-11	17
Olfr56	0.132102	3.33686e-11	17
Pacrgl	0.13192	3.55192e-11	17
Grk4	0.131249	4.46711e-11	17
Lsm14b	0.129164	9.04207e-11	17
Tm9sf4	0.128002	1.33314e-10	17
Suds3	0.127619	1.51393e-10	17
Iqcc	0.127249	1.71117e-10	17
Bad	0.126956	1.88494e-10	17
Kctd5	0.126749	2.0185e-10	17
Nek3	0.126694	2.05482e-10	17
Tstd1	0.125634	2.90951e-10	17
Crocc	0.125557	2.98343e-10	17
Slc16a7	0.125432	3.1074e-10	17
Sacm1l	0.125284	3.26097e-10	17
Ttc23	0.124904	3.68902e-10	17
Ccnc	0.12363	5.56658e-10	17
Tefm	0.123146	6.50272e-10	17
Churc1	0.122567	7.82304e-10	17
Wars2	0.122188	8.82575e-10	17
Trim13	0.121507	1.09486e-09	17
D630036H23Rik	0.120212	1.64492e-09	17
Isoc2b	0.120067	1.72145e-09	17
BC029214	0.119223	2.23787e-09	17
Chrnb2	0.119155	2.28562e-09	17
Tmem150a	0.119059	2.35509e-09	17
Ankrd37	0.118273	3.00183e-09	17
Ech1	0.117381	3.9449e-09	17
Ppp1r3e	0.117306	4.03668e-09	17
Napg	0.116473	5.20082e-09	17
Xpnpep3	0.116017	5.96966e-09	17
Nup210l	0.114977	8.16052e-09	17
Mapk11	0.114912	8.32142e-09	17
Ccdc66	0.113545	1.24963e-08	17
Haghl	0.11336	1.3196e-08	17
Sgsm2	0.112301	1.80128e-08	17
Tmem260	0.112079	1.9224e-08	17
Zswim4	0.109466	4.08692e-08	17
Gstp2	0.109418	4.1427e-08	17
Tmem242	0.108833	4.89332e-08	17
Slc39a9	0.108823	4.90694e-08	17
Acvr1b	0.10831	5.67514e-08	17
Mroh1	0.107336	7.4623e-08	17
Pgm1	0.107293	7.55291e-08	17
Dnajc30	0.106773	8.73248e-08	17
Axdnd1	0.106141	1.04093e-07	17
Dcaf11	0.104764	1.52062e-07	17
Tmem170	0.104065	1.83996e-07	17
Aldh5a1	0.104039	1.85298e-07	17
Zfp11	0.101991	3.21556e-07	17
Nbas	0.1015	3.66459e-07	17
Fbxl8	0.101284	3.88066e-07	17
Dlgap4	0.100729	4.4935e-07	17
Vwa8	0.0994769	6.23716e-07	17
Klc4	0.0993379	6.46701e-07	17
Rwdd3	0.0988745	7.29292e-07	17
Cep63	0.0986634	7.70212e-07	17
Tctn1	0.0986331	7.76271e-07	17
Map10	0.0979321	9.29746e-07	17
Thada	0.0970368	1.16861e-06	17
Glb1l	0.0962382	1.43057e-06	17
Ppp2r3d	0.0952788	1.82027e-06	17
Trim68	0.0947784	2.06212e-06	17
Jmjd8	0.0940619	2.46273e-06	17
Fam222a	0.0929553	3.23155e-06	17
Zbtb8a	0.0923042	3.78641e-06	17
Erlin2	0.0911419	5.01118e-06	17
Mblac1	0.090094	6.43334e-06	17
Ddx19b	0.0895313	7.34868e-06	17
Lonp2	0.0893259	7.71279e-06	17
Urgcp	0.0884626	9.44054e-06	17
Pibf1	0.0882617	9.89271e-06	17
Ubxn6	0.0882046	1.00249e-05	17
Glt8d1	0.0880156	1.04747e-05	17
Zc3h6	0.0871911	1.26721e-05	17
Mzf1	0.0852446	1.97349e-05	17
1700047I17Rik2	0.0843513	2.41092e-05	17
Wdyhv1	0.084186	2.50136e-05	17
Cyth2	0.0834249	2.96105e-05	17
Slc35b3	0.0829309	3.30126e-05	17
Fbxw17	0.0827491	3.4355e-05	17
Stam2	0.0806399	5.42427e-05	17
Coq10a	0.0795864	6.78647e-05	17
Xrcc4	0.0794897	6.9265e-05	17
Zfp324	0.079238	7.30404e-05	17
Samd4b	0.0790762	7.55695e-05	17
Otud3	0.0787216	8.14042e-05	17
Mmaa	0.0782383	9.0045e-05	17
Blzf1	0.0764448	0.000130281	17
Tmem126b	0.0741396	0.000207067	17
Dync1i2	0.0739525	0.000214884	17
Gpatch11	0.0738389	0.000219763	17
Hexim1	0.0736212	0.000229403	17
Rundc1	0.0714176	0.000352027	17
Tmem80	0.0708964	0.000388891	17
Homez	0.0706419	0.000408168	17
Rnf41	0.0681785	0.000646801	17
D2hgdh	0.0638955	0.00139134	17
Cdk5	0.0624821	0.00177443	17
Hgs	0.0596845	0.00283212	17
B3gntl1	0.0561441	0.00498481	17
Snapc1	0.0533247	0.00765775	17
Skiv2l	0.0516618	0.0097797	17
Dcp1b	0.047739	0.016981	17
H2-Eb1	0.763919	0	18
H2-Ab1	0.719643	0	18
H2-Aa	0.719606	0	18
H2-DMb1	0.630156	8.56195e-277	18
Cd74	0.615429	1.58816e-260	18
Ciita	0.595788	3.96646e-240	18
Cd209a	0.514879	2.56911e-169	18
H2-DMa	0.482667	4.47711e-146	18
Batf3	0.47667	5.12957e-142	18
Cysltr1	0.456145	1.01046e-128	18
Slamf9	0.44839	6.2404e-124	18
Clec4b1	0.441008	1.74599e-119	18
Aif1	0.431011	1.23294e-113	18
P2ry6	0.425428	1.8723e-110	18
Tmem176b	0.414634	1.80345e-104	18
Clec10a	0.410457	3.26076e-102	18
Tmem176a	0.396755	4.95927e-95	18
Slamf8	0.385959	1.31963e-89	18
Ckb	0.377254	2.22998e-85	18
Slamf7	0.372897	2.6099e-83	18
Cxcl16	0.363558	5.53777e-79	18
Fcgr1	0.359471	3.91093e-77	18
Fcgr2b	0.353534	1.69868e-74	18
Phf11b	0.342334	1.13265e-69	18
Arhgap22	0.339661	1.50116e-68	18
Plekho1	0.335964	5.13448e-67	18
Zmynd15	0.333783	4.03529e-66	18
AF251705	0.329168	2.99213e-64	18
Cst3	0.306553	1.52483e-55	18
Il10ra	0.298718	1.06155e-52	18
Cd209c	0.293762	6.01603e-51	18
Fgd2	0.279594	3.99712e-46	18
Havcr2	0.279087	5.87895e-46	18
Phf11a	0.26853	1.4991e-42	18
Tnip3	0.267905	2.35983e-42	18
Rtn1	0.266384	7.07975e-42	18
Atf3	0.263883	4.24605e-41	18
Lacc1	0.262866	8.74573e-41	18
Hexb	0.257157	4.77014e-39	18
Tlr11	0.243651	4.13291e-35	18
Rbpj	0.241337	1.84961e-34	18
Dpep2	0.237734	1.84877e-33	18
Syngr2	0.233924	2.02265e-32	18
Celf4	0.232643	4.47713e-32	18
Pmepa1	0.227575	9.91768e-31	18
Tlr1	0.226269	2.17719e-30	18
Fam26f	0.223948	8.69342e-30	18
Fnbp1	0.219021	1.56231e-28	18
Tbc1d9	0.217196	4.47534e-28	18
Hepacam2	0.216923	5.23413e-28	18
Ifi205	0.212862	5.2421e-27	18
Nlrp1b	0.211896	9.00231e-27	18
Sirpb1a	0.204566	5.01513e-25	18
Ccl12	0.199231	8.5086e-24	18
Zfp385a	0.1976	1.98934e-23	18
Phf11d	0.196014	4.51396e-23	18
Gcsam	0.191381	4.74465e-22	18
Rgag4	0.189923	9.82568e-22	18
Nfatc2	0.185547	8.43635e-21	18
Atf6	0.180144	1.11585e-19	18
Psme1	0.178674	2.22085e-19	18
H2-M3	0.178475	2.43781e-19	18
Slc46a3	0.171202	6.72218e-18	18
Pak1	0.170767	8.16218e-18	18
Ifit3	0.169429	1.47685e-17	18
Tnni2	0.159316	1.11919e-15	18
Tagap	0.159136	1.20571e-15	18
Atp6v0a2	0.150991	3.21618e-14	18
Lpxn	0.146666	1.71261e-13	18
Trim36	0.145677	2.49266e-13	18
Tcp11l1	0.143694	5.25306e-13	18
Capn3	0.141122	1.36019e-12	18
Crlf2	0.134973	1.23296e-11	18
Adamts6	0.134133	1.65364e-11	18
Dock4	0.133923	1.77869e-11	18
Extl3	0.132736	2.6833e-11	18
Fbrsl1	0.130084	6.63345e-11	18
Opn3	0.12591	2.65776e-10	18
Hps4	0.123999	4.94335e-10	18
Dok1	0.122718	7.45407e-10	18
Map3k14	0.121685	1.03525e-09	18
Tnip2	0.121123	1.23591e-09	18
Cd300lh	0.120957	1.30221e-09	18
Map2k7	0.116943	4.50858e-09	18
Tle1	0.115186	7.66445e-09	18
Icosl	0.11288	1.52005e-08	18
B630019K06Rik	0.111595	2.21334e-08	18
Mettl21a	0.111424	2.32626e-08	18
Tgtp2	0.108884	4.82279e-08	18
Cxcl10	0.107623	6.88472e-08	18
Fhod1	0.101787	3.39551e-07	18
Disc1	0.101611	3.5579e-07	18
Ccl22	0.10002	5.41241e-07	18
Elac1	0.0922768	3.81165e-06	18
Fundc1	0.0917069	4.3748e-06	18
BC030499	0.0907424	5.5137e-06	18
Slc22a21	0.0906336	5.65862e-06	18
Ccl2	0.0905979	5.70705e-06	18
Xlr	0.0884147	9.54666e-06	18
Phxr2	0.0877066	1.12519e-05	18
Ube2v1	0.077405	0.000107006	18
Rpusd1	0.0768717	0.000119399	18
Pced1a	0.070366	0.00043008	18
Fbxl18	0.0700973	0.000452466	18
Ticam1	0.0688727	0.000568941	18
Jrkl	0.0681404	0.000651348	18
Cd80	0.068104	0.000655717	18
Bud13	0.0680225	0.000665604	18
Zfp455	0.0674577	0.000738039	18
Bcdin3d	0.0598959	0.00273559	18
Hectd3	0.0597763	0.00278981	18
BC048403	0.0542144	0.00670085	18
Fcer1a	0.950949	0	19
Mcpt8	0.931706	0	19
Ms4a2	0.924087	0	19
Cyp11a1	0.920737	0	19
Cd200r3	0.90446	0	19
Prss34	0.898509	0	19
Cpa3	0.830039	0	19
Csrp3	0.81167	0	19
Alox15	0.785934	0	19
Gata2	0.765024	0	19
Ccl3	0.677238	0	19
Slc18a2	0.671555	0	19
Rnase12	0.633165	3.16359e-280	19
Alox8	0.613112	4.81182e-258	19
Poln	0.594905	3.03728e-239	19
Itga2b	0.586869	2.53464e-231	19
Il4	0.567879	1.84092e-213	19
Tbc1d4	0.562645	9.6705e-209	19
Csf1	0.552805	4.32313e-200	19
Grm6	0.546878	5.10409e-195	19
Ccl4	0.533132	1.22515e-183	19
Hgf	0.51087	2.75304e-166	19
Il6	0.494946	1.21314e-154	19
Htr1b	0.472938	1.56803e-139	19
Stx3	0.447617	1.84458e-123	19
Gpr34	0.422156	1.2867e-108	19
Sytl3	0.420749	7.8216e-108	19
Galnt6	0.418142	2.1653e-106	19
Rom1	0.406541	3.98374e-100	19
Ptger3	0.40369	1.26672e-98	19
Rapsn	0.399737	1.44946e-96	19
Padi2	0.396763	4.91394e-95	19
Il18r1	0.389418	2.53544e-91	19
Samd13	0.387156	3.37795e-90	19
Cdh1	0.383001	3.72965e-88	19
Ikzf2	0.356802	6.09694e-76	19
Lat2	0.355742	1.8019e-75	19
Slc41a3	0.353887	1.18802e-74	19
Chn2	0.349971	6.10858e-73	19
Cd200r1	0.348263	3.34705e-72	19
Defb40	0.344185	1.86352e-70	19
Acss2	0.341047	3.94074e-69	19
Faah	0.339165	2.41699e-68	19
Mboat1	0.336177	4.19295e-67	19
Fut7	0.322999	8.43813e-62	19
Rab19	0.32094	5.38935e-61	19
Gabbr1	0.318274	5.81539e-60	19
Cuedc1	0.310849	3.86152e-57	19
Rab37	0.305599	3.42082e-55	19
Cd200r4	0.301603	9.7643e-54	19
Pafah2	0.296226	8.16882e-52	19
Pdcd1lg2	0.290221	1.02474e-49	19
Osbpl3	0.28222	5.35667e-47	19
Jak2	0.277342	2.20159e-45	19
Tulp3	0.272822	6.44652e-44	19
Tec	0.270504	3.55282e-43	19
Prkacb	0.269813	5.88887e-43	19
Srpk1	0.2604	4.9784e-40	19
Chrm1	0.260058	6.33051e-40	19
P2rx1	0.258088	2.50124e-39	19
Rnf43	0.257784	3.08885e-39	19
Fads1	0.25297	8.40649e-38	19
Edem3	0.248319	1.91426e-36	19
Ndst2	0.247553	3.18454e-36	19
Gab2	0.240039	4.258e-34	19
Pfkp	0.237879	1.686e-33	19
Gpr183	0.235184	9.21125e-33	19
Npl	0.232831	3.98544e-32	19
Tbc1d9b	0.23124	1.06347e-31	19
Serpini1	0.229733	2.67587e-31	19
Atxn7	0.226577	1.80938e-30	19
Cdyl2	0.225652	3.14969e-30	19
Os9	0.220315	7.36557e-29	19
Trpm4	0.217369	4.0516e-28	19
Plekhg5	0.216998	5.01394e-28	19
Tgoln1	0.213005	4.83524e-27	19
Adck4	0.212982	4.89873e-27	19
Smim3	0.211104	1.40043e-26	19
Rnf144b	0.209683	3.07914e-26	19
Bri3bp	0.204605	4.91261e-25	19
Hyal3	0.200117	5.34682e-24	19
Matk	0.197529	2.06411e-23	19
Orai2	0.197359	2.25507e-23	19
Tespa1	0.19589	4.81134e-23	19
Mpc2	0.189455	1.23965e-21	19
Chst15	0.181327	6.3811e-20	19
D16Ertd472e	0.178973	1.93155e-19	19
Ddx26b	0.177489	3.85442e-19	19
Crtc3	0.175133	1.13932e-18	19
Pde4a	0.172563	3.65405e-18	19
Heatr5a	0.171716	5.34259e-18	19
Plgrkt	0.169528	1.41352e-17	19
Dctn6	0.165651	7.68168e-17	19
Pnpla7	0.163208	2.18575e-16	19
Zpbp2	0.158487	1.57611e-15	19
Cul5	0.158478	1.58249e-15	19
Ppcdc	0.154845	6.95029e-15	19
Adipor2	0.152373	1.86534e-14	19
Cnga1	0.149569	5.60303e-14	19
Arhgef1	0.149114	6.68635e-14	19
Adora3	0.147106	1.44757e-13	19
Rfx7	0.146512	1.81557e-13	19
Tnfaip8	0.146401	1.89436e-13	19
Tax1bp1	0.145026	3.18712e-13	19
Klhl18	0.143882	4.89598e-13	19
Nipal3	0.140931	1.45847e-12	19
H2-Ke6	0.135625	9.80631e-12	19
Kctd10	0.128715	1.05097e-10	19
L1cam	0.127085	1.8066e-10	19
Qprt	0.123689	5.46282e-10	19
Aars2	0.12032	1.59046e-09	19
Mob3c	0.120217	1.64219e-09	19
Zfp458	0.118144	3.12269e-09	19
Zfp94	0.112414	1.74277e-08	19
Susd1	0.112349	1.77652e-08	19
Atp8a2	0.112272	1.81662e-08	19
Mus81	0.111584	2.2206e-08	19
Ngly1	0.1086	5.22701e-08	19
Ten1	0.105711	1.17241e-07	19
Spty2d1	0.105219	1.34226e-07	19
Kcnab1	0.104184	1.78154e-07	19
A530084C06Rik	0.103741	2.00939e-07	19
Osbp	0.102812	2.5814e-07	19
Slc52a2	0.0999335	5.5367e-07	19
Zbtb33	0.0998636	5.63886e-07	19
Tmem241	0.0993396	6.46401e-07	19
Exoc2	0.0980838	8.94239e-07	19
Pmm2	0.0967839	1.24612e-06	19
Ubn1	0.0957176	1.63085e-06	19
Mlycd	0.0955373	1.70625e-06	19
Rab4b	0.0945646	2.17458e-06	19
Slc26a8	0.0938235	2.61185e-06	19
Cbx8	0.0928023	3.35447e-06	19
Ogfod1	0.0925809	3.54035e-06	19
Rad54l2	0.0908327	5.39606e-06	19
Slc25a46	0.0907816	5.46237e-06	19
Arfrp1	0.0905295	5.80077e-06	19
Tbc1d2b	0.0903709	6.02399e-06	19
Polg2	0.0899315	6.68582e-06	19
Agap2	0.0898015	6.89453e-06	19
D630023F18Rik	0.089749	6.98073e-06	19
Drp2	0.0893247	7.71504e-06	19
Frmd8	0.0888045	8.71629e-06	19
Gnrh1	0.0884242	9.52541e-06	19
Kctd2	0.088261	9.89429e-06	19
Slc36a3	0.0876514	1.13965e-05	19
Sbf1	0.0872843	1.24034e-05	19
Cc2d1a	0.0858541	1.71959e-05	19
Hdac10	0.0843728	2.39934e-05	19
Kidins220	0.0839783	2.61959e-05	19
2010315B03Rik	0.0833227	3.02856e-05	19
Nelfb	0.082657	3.50556e-05	19
Fopnl	0.0813604	4.64632e-05	19
Slc7a14	0.0812042	4.8054e-05	19
Ube2w	0.0789102	7.82508e-05	19
Wbp1l	0.0774744	0.000105487	19
Tspyl1	0.0761406	0.000138598	19
Pskh1	0.0733056	0.00024409	19
Lin52	0.0725072	0.000285268	19
Cdipt	0.0716777	0.000334883	19
Zfp128	0.0700332	0.000457964	19
BC025920	0.069067	0.000548763	19
Ccdc61	0.0687836	0.000578419	19
B3gat3	0.0670624	0.00079302	19
9130011E15Rik	0.0668965	0.0008172	19
Tmub2	0.06539	0.0010703	19
Setmar	0.0650436	0.00113793	19
Zfp825	0.0607775	0.00236449	19
Dcun1d3	0.0527773	0.00830569	19
Sez6l2	0.0527126	0.00838542	19
Lysmd3	0.0490452	0.0141864	19
Hinfp	0.0341851	0.0874693	19
Hemgn	0.683727	0	2
Apol8	0.674997	0	2
Rhd	0.671864	0	2
Slc6a9	0.67039	0	2
Sptb	0.669484	0	2
Snx22	0.667876	9.4e-323	2
Tmod1	0.666498	5.79e-321	2
Btnl10	0.664977	5.45873e-319	2
Ank1	0.653478	1.95704e-304	2
Icam4	0.650786	4.03973e-301	2
Sox6	0.647423	5.03103e-297	2
Fn3k	0.645826	4.24424e-295	2
Nxpe2	0.644696	9.64156e-294	2
Spta1	0.643161	6.55243e-292	2
Kel	0.635122	1.76338e-282	2
Tspan33	0.633762	6.51685e-281	2
Gypc	0.631983	7.12882e-279	2
Abcb10	0.620688	3.09889e-266	2
Samd11	0.618349	1.1063e-263	2
Samd14	0.610929	1.00266e-255	2
Ubac1	0.60822	7.14864e-253	2
Klf1	0.607509	3.9679e-252	2
Ctse	0.604752	2.92241e-249	2
Epor	0.602764	3.28469e-247	2
Alad	0.600745	3.84224e-245	2
Ptdss2	0.599607	5.53294e-244	2
Cldn13	0.597179	1.5867e-241	2
Rhag	0.596646	5.46072e-241	2
Tal1	0.594585	6.34669e-239	2
Mgst3	0.593848	3.44849e-238	2
Gypa	0.591361	1.00849e-235	2
Slc4a1	0.59135	1.03394e-235	2
Cpox	0.590367	9.62591e-235	2
Ermap	0.586833	2.74342e-231	2
Aqp1	0.578054	6.92714e-223	2
Ift140	0.576425	2.35372e-221	2
Slc43a1	0.568752	2.94876e-214	2
Pigq	0.568752	2.94916e-214	2
C530008M17Rik	0.564132	4.49817e-210	2
Pkhd1l1	0.563618	1.30243e-209	2
Tspo2	0.560753	4.69132e-207	2
Dhrs11	0.555134	4.12099e-202	2
Add2	0.554488	1.50251e-201	2
Odc1	0.550115	8.92783e-198	2
Gch1	0.547515	1.47067e-195	2
Uros	0.547102	3.29918e-195	2
Slc38a5	0.546879	5.09951e-195	2
Tfrc	0.545318	1.06335e-193	2
Brpf3	0.540183	2.07468e-189	2
Fam210b	0.531776	1.52168e-182	2
Hmbs	0.527526	3.80085e-179	2
Rnf123	0.526787	1.46568e-178	2
Zfpm1	0.51637	1.87333e-170	2
Ppox	0.514426	5.67553e-169	2
Spire1	0.513964	1.2734e-168	2
Lrrc39	0.509093	5.88966e-165	2
Ache	0.508528	1.55399e-164	2
Hagh	0.506846	2.75938e-163	2
Abcg2	0.50458	1.29902e-161	2
Slc25a37	0.50332	1.09132e-160	2
Slc14a1	0.503283	1.16189e-160	2
Mfsd2b	0.500295	1.74285e-158	2
Hbq1b	0.499265	9.69885e-158	2
Rab3il1	0.495823	2.87797e-155	2
Cep76	0.492401	7.73814e-153	2
March8	0.49092	8.54682e-152	2
Hebp1	0.488613	3.52145e-150	2
Kif18a	0.486383	1.2466e-148	2
Trim59	0.483284	1.69404e-146	2
Fahd1	0.480406	1.55229e-144	2
Car2	0.478379	3.6467e-143	2
Gpsm2	0.477018	2.99807e-142	2
Kcnn4	0.475187	5.02802e-141	2
Urod	0.474878	8.07498e-141	2
Blvrb	0.473836	3.98199e-140	2
Mylk3	0.47122	2.13514e-138	2
Agtr1a	0.468622	1.07558e-136	2
Glrx5	0.464994	2.42174e-134	2
Prdx2	0.46472	3.63393e-134	2
Lpcat1	0.460383	2.15553e-131	2
Slc16a10	0.460254	2.60236e-131	2
Slc16a1	0.457304	1.89439e-129	2
Abcb6	0.456888	3.45999e-129	2
Tmem120b	0.456462	6.39613e-129	2
Mpp2	0.454327	1.37671e-127	2
Tom1l1	0.451817	4.9398e-126	2
Orc1	0.450693	2.43068e-125	2
Stradb	0.450394	3.70856e-125	2
Gclm	0.44974	9.33397e-125	2
Hace1	0.446541	8.31034e-123	2
Slc25a38	0.445724	2.59511e-122	2
Sh3tc2	0.444898	8.16967e-122	2
Cdc25b	0.444297	1.87962e-121	2
Vopp1	0.443424	6.29208e-121	2
Pcyt1b	0.441497	8.92297e-120	2
Hist3h2ba	0.441059	1.62757e-119	2
Mtfr1	0.440456	3.7168e-119	2
1300017J02Rik	0.439652	1.11438e-118	2
Atp2b4	0.437983	1.07727e-117	2
Cdca3	0.43568	2.41949e-116	2
Smox	0.433019	8.5405e-115	2
Popdc2	0.43292	9.74492e-115	2
Isg20	0.432091	2.93823e-114	2
Ccna2	0.431678	5.08635e-114	2
Prc1	0.429766	6.38435e-113	2
Stom	0.428001	6.50496e-112	2
Slc2a4	0.422925	4.77832e-109	2
Dusp8	0.421434	3.25103e-108	2
Sppl2b	0.421322	3.751e-108	2
Slc22a23	0.420036	1.9433e-107	2
Tuba1c	0.41759	4.35607e-106	2
Fn3krp	0.417318	6.1425e-106	2
Ncapg	0.417157	7.52822e-106	2
Dclk2	0.417088	8.21984e-106	2
Capn5	0.415701	4.72498e-105	2
Hist1h3c	0.415329	7.54206e-105	2
Fam109b	0.415043	1.07966e-104	2
Lmna	0.41438	2.47852e-104	2
Cenpf	0.413544	7.04881e-104	2
Hs6st1	0.41294	1.49819e-103	2
Ube2c	0.412291	3.35704e-103	2
Endod1	0.411574	8.17677e-103	2
Mgll	0.409506	1.05414e-101	2
Ago2	0.409154	1.6246e-101	2
Mki67	0.408946	2.09928e-101	2
Stx2	0.405901	8.6855e-100	2
Rb1	0.404573	4.3536e-99	2
Fam117a	0.404249	6.44734e-99	2
Ninl	0.403488	1.61679e-98	2
Map4k5	0.402493	5.35282e-98	2
Slc11a2	0.40213	8.28424e-98	2
Gclc	0.400509	5.77371e-97	2
Slc43a3	0.400345	7.02105e-97	2
Gfap	0.398696	4.99405e-96	2
Ankle1	0.398623	5.4466e-96	2
Slc7a5	0.397652	1.71953e-95	2
Dlgap5	0.394443	7.4883e-94	2
Casc5	0.393974	1.2948e-93	2
Parvb	0.393972	1.29896e-93	2
Anln	0.393771	1.64155e-93	2
Cdk1	0.393448	2.39265e-93	2
Apeh	0.393027	3.9071e-93	2
6030468B19Rik	0.390795	5.19556e-92	2
Arrb1	0.390661	6.06088e-92	2
Mfhas1	0.390344	8.73459e-92	2
Fbxo7	0.390225	1.00255e-91	2
E2f4	0.390145	1.09879e-91	2
Acp1	0.38845	7.69824e-91	2
Cenpe	0.38833	8.83411e-91	2
Kif14	0.388312	9.02165e-91	2
Hist1h2ab	0.385999	1.2612e-89	2
Depdc1a	0.38585	1.49341e-89	2
Nusap1	0.385181	3.18827e-89	2
Yod1	0.384946	4.16048e-89	2
Dpf3	0.384105	1.07553e-88	2
Ccnb1	0.383967	1.25655e-88	2
Ppm1l	0.383373	2.45313e-88	2
Nipa1	0.382405	7.2789e-88	2
Aurka	0.38137	2.31861e-87	2
Ncoa7	0.381008	3.472e-87	2
March5	0.380796	4.4018e-87	2
Smc2	0.380062	9.96715e-87	2
Cd24a	0.379842	1.27223e-86	2
Gid8	0.379822	1.30118e-86	2
Herc1	0.379751	1.40775e-86	2
Adcy6	0.379678	1.52802e-86	2
Ncapd2	0.377006	2.93146e-85	2
E2f2	0.376085	8.06292e-85	2
Vangl1	0.375672	1.26752e-84	2
Lpcat3	0.374326	5.51881e-84	2
Pi4k2b	0.373837	9.39242e-84	2
Atg4d	0.372822	2.82937e-83	2
Kifc1	0.372331	4.81777e-83	2
Aspm	0.371627	1.03169e-82	2
Bsg	0.370755	2.6412e-82	2
Kif11	0.369162	1.4591e-81	2
Sgol1	0.368796	2.15897e-81	2
Josd2	0.368408	3.26946e-81	2
Micall2	0.367544	8.2115e-81	2
Spc25	0.367066	1.36399e-80	2
Birc5	0.366187	3.46726e-80	2
Scoc	0.365584	6.55798e-80	2
Agfg2	0.365243	9.40287e-80	2
Pnp2	0.363679	4.8781e-79	2
Xk	0.363626	5.15724e-79	2
Nqo1	0.363427	6.35721e-79	2
Blm	0.362776	1.25673e-78	2
Tk1	0.361795	3.50172e-78	2
Smap1	0.360838	9.47999e-78	2
5730508B09Rik	0.360164	1.90935e-77	2
Brca2	0.359724	3.00997e-77	2
Kif18b	0.357214	3.99673e-76	2
Cacna1g	0.35709	4.5406e-76	2
Hist1h4d	0.355611	2.05814e-75	2
Hipk2	0.35336	2.02583e-74	2
Kif22	0.35244	5.12687e-74	2
Usp32	0.352064	7.49265e-74	2
Kif4	0.351978	8.16838e-74	2
Ccnb2	0.351977	8.17117e-74	2
Arhgef12	0.351589	1.20769e-73	2
Hmmr	0.351559	1.24459e-73	2
Art4	0.351289	1.6324e-73	2
Cdkn2c	0.350763	2.76534e-73	2
Pkd2l2	0.350361	4.13839e-73	2
Neil3	0.350049	5.65064e-73	2
Prkar2b	0.349845	6.92864e-73	2
Spag5	0.347787	5.36957e-72	2
Tpx2	0.346938	1.24344e-71	2
Slc6a20a	0.346863	1.33926e-71	2
Dek	0.34434	1.60074e-70	2
Carhsp1	0.343819	2.66424e-70	2
Usp7	0.342378	1.08521e-69	2
Smc4	0.339972	1.11265e-68	2
Cit	0.337591	1.09083e-67	2
2310022B05Rik	0.336734	2.46897e-67	2
Tacc3	0.336312	3.6895e-67	2
Psmf1	0.336176	4.19698e-67	2
Scrn3	0.335415	8.64323e-67	2
Arf5	0.332795	1.02069e-65	2
Picalm	0.332742	1.07251e-65	2
Mis18bp1	0.331447	3.60314e-65	2
Slc30a9	0.330459	9.03742e-65	2
Iba57	0.330029	1.34736e-64	2
Suox	0.329857	1.58092e-64	2
Ube2s	0.329354	2.5191e-64	2
Tubb4b	0.329198	2.91247e-64	2
Nek2	0.329087	3.22668e-64	2
Nmnat3	0.328762	4.35795e-64	2
Azin1	0.326965	2.27884e-63	2
Fignl1	0.326793	2.66843e-63	2
Ccdc34	0.326771	2.72166e-63	2
Memo1	0.326062	5.20961e-63	2
Kctd14	0.325954	5.74992e-63	2
Arhgap23	0.324914	1.48526e-62	2
Narf	0.324572	2.02658e-62	2
Pip5k1b	0.324187	2.87736e-62	2
Ckap2	0.32361	4.85446e-62	2
Cep70	0.322804	1.00651e-61	2
Cdkn3	0.32164	2.87379e-61	2
Hist2h2bb	0.318835	3.53296e-60	2
Mical3	0.318769	3.74685e-60	2
Mesdc1	0.317115	1.62387e-59	2
Rad21	0.316859	2.03492e-59	2
Ect2	0.316807	2.1304e-59	2
Cenpl	0.31668	2.38352e-59	2
Cul4a	0.316658	2.43014e-59	2
Plk1	0.315936	4.59257e-59	2
Lmo2	0.315634	5.98739e-59	2
Dnajb3	0.315451	7.03024e-59	2
Otud5	0.315091	9.64635e-59	2
Gtpbp2	0.314876	1.16422e-58	2
Ckap2l	0.312238	1.16177e-57	2
Mxd3	0.311819	1.66961e-57	2
Foxo3	0.311142	2.9983e-57	2
Hist1h2ae	0.310977	3.45933e-57	2
Hist1h4h	0.309215	1.57409e-56	2
Ccp110	0.30916	1.65025e-56	2
Top2a	0.30877	2.30463e-56	2
Rnf212	0.307779	5.3766e-56	2
Kif23	0.307005	1.03836e-55	2
Ift80	0.306566	1.50743e-55	2
Espl1	0.306369	1.78258e-55	2
Add1	0.303943	1.3808e-54	2
Slc22a4	0.303874	1.46206e-54	2
Phlpp2	0.303368	2.23548e-54	2
Txnrd2	0.303003	3.03495e-54	2
Klf3	0.30295	3.1721e-54	2
Dbf4	0.301883	7.73211e-54	2
Ncaph	0.301287	1.26971e-53	2
Hist2h2aa1	0.300451	2.54045e-53	2
Ormdl3	0.299703	4.71659e-53	2
Hist1h1d	0.2997	4.72724e-53	2
Ehbp1l1	0.299018	8.29762e-53	2
Cenpa	0.298446	1.32856e-52	2
Klhl12	0.298226	1.59151e-52	2
Adam10	0.297784	2.28724e-52	2
Rnf139	0.29636	7.31886e-52	2
Cdca8	0.296254	7.98301e-52	2
St7	0.294976	2.25404e-51	2
1700037H04Rik	0.294948	2.30717e-51	2
Mpst	0.293986	5.02304e-51	2
Pcx	0.293824	5.7245e-51	2
Hist2h2ac	0.293115	1.01281e-50	2
Zdhhc14	0.291039	5.34508e-50	2
Ppp2r5b	0.290987	5.56842e-50	2
Myef2	0.29069	7.05567e-50	2
Parpbp	0.289631	1.63786e-49	2
Cks2	0.289427	1.92574e-49	2
Ufsp1	0.289016	2.66534e-49	2
Rfx2	0.28785	6.69136e-49	2
Mcph1	0.287682	7.64037e-49	2
Incenp	0.28595	2.97095e-48	2
Hist1h2bm	0.285706	3.59484e-48	2
Tmem86b	0.284622	8.35753e-48	2
Usp25	0.284313	1.06291e-47	2
Hist1h2bj	0.284253	1.11324e-47	2
Gucd1	0.282602	3.99216e-47	2
Atf4	0.28214	5.6992e-47	2
Cd59a	0.2821	5.87552e-47	2
Plk4	0.28177	7.57075e-47	2
Map2k3	0.281009	1.35753e-46	2
Evi5	0.28061	1.84148e-46	2
Nde1	0.280456	2.07141e-46	2
Tmc6	0.280267	2.393e-46	2
Tmx1	0.279431	4.52469e-46	2
Fnip2	0.279416	4.5764e-46	2
Lbr	0.279258	5.16092e-46	2
Anp32b	0.278978	6.3875e-46	2
Tac2	0.278944	6.5533e-46	2
Tmpo	0.278891	6.81991e-46	2
Acmsd	0.278459	9.46318e-46	2
Hist1h2ak	0.277035	2.7751e-45	2
Ska2	0.276484	4.20133e-45	2
Nuf2	0.276456	4.28972e-45	2
Spdl1	0.273209	4.83796e-44	2
Gstt1	0.272756	6.76783e-44	2
Mzt1	0.272414	8.71418e-44	2
Cdc25c	0.271376	1.87285e-43	2
AW011738	0.271368	1.88333e-43	2
Ppp2r1b	0.269185	9.31403e-43	2
Mrm1	0.268157	1.96611e-42	2
Bub1	0.267479	3.2132e-42	2
Serinc3	0.267461	3.25388e-42	2
Odf2	0.266348	7.26553e-42	2
Ppm1d	0.265898	1.00409e-41	2
Kif20a	0.265531	1.30663e-41	2
Ckap5	0.265529	1.30895e-41	2
Oip5	0.26414	3.53482e-41	2
Wbscr27	0.263549	5.38309e-41	2
Cachd1	0.260487	4.68428e-40	2
Ube2e3	0.259938	6.88223e-40	2
Aurkb	0.259761	7.79262e-40	2
H3f3a	0.259531	9.15112e-40	2
Cd47	0.259433	9.79746e-40	2
Pqlc1	0.258633	1.71204e-39	2
Fth1	0.258415	1.99206e-39	2
Abcb9	0.258192	2.32732e-39	2
D5Ertd579e	0.257871	2.9069e-39	2
Ccnf	0.256538	7.31504e-39	2
Rangap1	0.256095	9.92589e-39	2
Rbm15	0.255551	1.44301e-38	2
Arl6ip1	0.255387	1.61448e-38	2
C330027C09Rik	0.25531	1.70255e-38	2
D030056L22Rik	0.253144	7.4696e-38	2
Hist1h2ap	0.252808	9.38538e-38	2
Hist1h2bn	0.252217	1.40037e-37	2
Ska1	0.251107	2.96247e-37	2
Cln8	0.250398	4.77349e-37	2
Med13l	0.250347	4.94065e-37	2
Fam212a	0.250166	5.57655e-37	2
Larp1b	0.249314	9.86223e-37	2
Pcyt1a	0.248068	2.26238e-36	2
Fam83d	0.247773	2.75136e-36	2
Stxbp4	0.247359	3.61957e-36	2
Prr11	0.247217	3.97669e-36	2
Cep89	0.245418	1.30129e-35	2
Mier3	0.245068	1.63761e-35	2
Stk11	0.243499	4.56247e-35	2
Dcaf6	0.242537	8.51755e-35	2
Ubp1	0.240958	2.3602e-34	2
Acp5	0.240923	2.41333e-34	2
2600006K01Rik	0.240075	4.16097e-34	2
Slc3a2	0.237942	1.62017e-33	2
Hist1h2af	0.237643	1.95815e-33	2
Cenpc1	0.237338	2.37472e-33	2
Pif1	0.236922	3.08914e-33	2
Hist1h4c	0.236706	3.54056e-33	2
Hist1h3i	0.235323	8.44107e-33	2
Kctd7	0.235193	9.15562e-33	2
Ucp2	0.234435	1.47068e-32	2
Optn	0.234115	1.79562e-32	2
Cd82	0.233963	1.97387e-32	2
Ccdc6	0.233398	2.80377e-32	2
Gtse1	0.233229	3.1147e-32	2
Cdc20	0.231975	6.76601e-32	2
Hist1h3f	0.231099	1.15943e-31	2
Slc30a10	0.229156	3.80298e-31	2
Amd2	0.227545	1.0097e-30	2
Tnk2	0.226349	2.07441e-30	2
Ankrd9	0.225584	3.28045e-30	2
Fntb	0.225397	3.66838e-30	2
Ubald2	0.223888	9.00911e-30	2
Arhgap11a	0.223723	9.93489e-30	2
Depdc1b	0.22361	1.06261e-29	2
Clk3	0.223597	1.07101e-29	2
Hist1h1e	0.222153	2.51138e-29	2
Slc16a6	0.221851	2.99837e-29	2
Hist1h2bb	0.221502	3.68064e-29	2
Cd59b	0.221458	3.77728e-29	2
Galnt10	0.2204	7.01066e-29	2
Dnajb1	0.220365	7.15439e-29	2
Tmc8	0.220229	7.74256e-29	2
Bcl2l13	0.218606	1.98671e-28	2
BC017158	0.218429	2.20042e-28	2
Katnal1	0.217868	3.04106e-28	2
Cars	0.216953	5.14309e-28	2
Celf1	0.216884	5.3511e-28	2
Fryl	0.216756	5.75895e-28	2
Cep85	0.216105	8.35434e-28	2
Cltc	0.216009	8.82672e-28	2
Pbrm1	0.215322	1.30547e-27	2
Srxn1	0.214789	1.76684e-27	2
Cdkn2d	0.214528	2.04831e-27	2
Icam5	0.214021	2.72864e-27	2
Cep135	0.212513	6.37486e-27	2
Rnf19a	0.212177	7.69414e-27	2
Chst10	0.211522	1.10934e-26	2
Gpr146	0.211481	1.13529e-26	2
Arhgef39	0.211036	1.45447e-26	2
Kctd9	0.211032	1.45781e-26	2
Cntrob	0.209398	3.60368e-26	2
Ggnbp2	0.208941	4.63797e-26	2
Ap2a2	0.207881	8.29771e-26	2
Isca2	0.205451	3.11223e-25	2
Dmxl1	0.204488	5.23196e-25	2
Med19	0.203714	7.92561e-25	2
Fam63b	0.203513	8.82897e-25	2
Cdca2	0.203234	1.02489e-24	2
Hist1h4k	0.202606	1.43265e-24	2
Luc7l2	0.202482	1.52996e-24	2
Terf1	0.202389	1.60763e-24	2
Zcchc6	0.202051	1.92484e-24	2
Zfp91	0.202037	1.93856e-24	2
Hist2h3b	0.200691	3.95277e-24	2
Pbx3	0.198657	1.14817e-23	2
Ubc	0.198495	1.24938e-23	2
Kdm6a	0.198387	1.32184e-23	2
Fbxo42	0.197443	2.15857e-23	2
Pcmt1	0.197161	2.4985e-23	2
St3gal1	0.196905	2.85117e-23	2
Fancl	0.196881	2.88713e-23	2
Sorbs1	0.196423	3.65596e-23	2
Kif24	0.196307	3.88229e-23	2
Rffl	0.195939	4.69164e-23	2
Wipi2	0.195513	5.83885e-23	2
Rnf145	0.194389	1.03694e-22	2
Donson	0.193565	1.5773e-22	2
Atl1	0.193116	1.98026e-22	2
Hist1h2be	0.192304	2.984e-22	2
Pkn2	0.191762	3.91844e-22	2
Nelfcd	0.191728	3.98561e-22	2
Sass6	0.191718	4.00699e-22	2
Eif1	0.191113	5.42599e-22	2
Wdr81	0.190502	7.36383e-22	2
R3hdm1	0.189432	1.25432e-21	2
Herc2	0.18917	1.42773e-21	2
Mocs1	0.188701	1.80042e-21	2
Bub3	0.188037	2.4978e-21	2
Napa	0.187623	3.06239e-21	2
Pik3r1	0.187079	3.99724e-21	2
Nprl3	0.186829	4.51847e-21	2
Hist1h1c	0.186808	4.56374e-21	2
Siah1b	0.186759	4.67483e-21	2
Tpcn1	0.185855	7.26224e-21	2
Top1	0.185746	7.65932e-21	2
Setd8	0.185208	9.94171e-21	2
Lars2	0.184167	1.64339e-20	2
Mpg	0.183938	1.83517e-20	2
Rhno1	0.18346	2.30891e-20	2
Polh	0.183	2.87852e-20	2
Rabgef1	0.182254	4.10798e-20	2
Mast2	0.182244	4.12813e-20	2
Kpna2	0.182026	4.58068e-20	2
Mcmdc2	0.181589	5.63552e-20	2
Bcorl1	0.181122	7.03114e-20	2
Hist1h4j	0.180838	8.04351e-20	2
Tmem194	0.18072	8.50346e-20	2
Spsb3	0.180301	1.03593e-19	2
Pacs2	0.176412	6.33683e-19	2
Lancl2	0.174769	1.3451e-18	2
Atl2	0.174228	1.72046e-18	2
Oaz1	0.172872	3.17884e-18	2
Hspb6	0.172847	3.21456e-18	2
Cenpi	0.171947	4.81805e-18	2
Hist1h3b	0.16902	1.76908e-17	2
Hist4h4	0.168871	1.88878e-17	2
Ahi1	0.167968	2.80688e-17	2
Ssh1	0.167681	3.18255e-17	2
Arhgap21	0.167677	3.18825e-17	2
Rock1	0.16751	3.4288e-17	2
C2cd2l	0.166574	5.15244e-17	2
Mdc1	0.16381	1.69151e-16	2
Pithd1	0.162757	2.64686e-16	2
Kifc5b	0.162704	2.7061e-16	2
Setd3	0.16225	3.27893e-16	2
Sp2	0.16093	5.7117e-16	2
Ska3	0.1597	9.54228e-16	2
Fdft1	0.159557	1.01255e-15	2
G2e3	0.158724	1.42956e-15	2
Kif2a	0.158017	1.91303e-15	2
Akirin2	0.156686	3.2983e-15	2
Golph3l	0.155669	4.98449e-15	2
Ikzf5	0.155423	5.50511e-15	2
Tceal8	0.154533	7.8801e-15	2
Ankrd54	0.154509	7.95726e-15	2
Wwp2	0.154346	8.49333e-15	2
Trappc10	0.153417	1.23145e-14	2
Dyrk1a	0.153245	1.31931e-14	2
Ccdc77	0.153053	1.42376e-14	2
Troap	0.150238	4.31826e-14	2
Slc24a5	0.150223	4.34385e-14	2
Ublcp1	0.149316	6.18104e-14	2
Trp53bp1	0.148891	7.28897e-14	2
Med12	0.147384	1.30156e-13	2
Stag1	0.144952	3.27759e-13	2
Socs4	0.1449	3.34302e-13	2
Plagl2	0.144738	3.55209e-13	2
Unkl	0.143777	5.09254e-13	2
Zc3hav1	0.143575	5.4903e-13	2
Pln	0.143547	5.54883e-13	2
C330018D20Rik	0.143088	6.58279e-13	2
Klhl17	0.142057	9.64429e-13	2
Ttc9c	0.142033	9.7292e-13	2
Hist1h2bg	0.139714	2.27227e-12	2
Gsg2	0.138938	3.00981e-12	2
Bcl2l15	0.13853	3.48601e-12	2
Ccdc141	0.138241	3.86742e-12	2
Ppp1r15b	0.138157	3.98497e-12	2
Gng3	0.136995	6.03595e-12	2
Ap2m1	0.136605	6.93315e-12	2
Clp1	0.13598	8.65066e-12	2
Tnfrsf14	0.135643	9.74381e-12	2
Ube3c	0.13496	1.23854e-11	2
Trmt12	0.134421	1.49555e-11	2
Mad2l1bp	0.134246	1.58951e-11	2
2310036O22Rik	0.133352	2.16889e-11	2
4930579G24Rik	0.133062	2.39796e-11	2
Papd7	0.131964	3.4993e-11	2
Hist2h4	0.130589	5.59127e-11	2
Swt1	0.12996	6.91746e-11	2
Mkln1	0.12961	7.78429e-11	2
Klf11	0.129366	8.44864e-11	2
Herc6	0.128814	1.01679e-10	2
Srbd1	0.128055	1.30984e-10	2
Zfand2b	0.126049	2.53957e-10	2
Ogdh	0.126049	2.54007e-10	2
B230322F03Rik	0.125988	2.59106e-10	2
Mss51	0.125829	2.72914e-10	2
Osbpl8	0.125476	3.06278e-10	2
Miip	0.125086	3.47728e-10	2
Hist1h2ac	0.124886	3.71071e-10	2
Rngtt	0.12488	3.71797e-10	2
Parp16	0.124757	3.8697e-10	2
Cdc42ep4	0.124693	3.95028e-10	2
Tmem60	0.124466	4.25178e-10	2
Rnf5	0.124345	4.42105e-10	2
Senp7	0.124231	4.58683e-10	2
Zc3h4	0.124116	4.76151e-10	2
Hist1h2bf	0.124113	4.76599e-10	2
Sik2	0.123566	5.68339e-10	2
Aup1	0.123435	5.92752e-10	2
Pfkfb1	0.122969	6.8814e-10	2
Ppwd1	0.12258	7.79177e-10	2
Eif5a2	0.122024	9.29807e-10	2
Inpp5b	0.12179	1.00118e-09	2
9130221H12Rik	0.121372	1.14261e-09	2
B3gat2	0.121349	1.15105e-09	2
Kpna1	0.121093	1.24761e-09	2
Tmem131	0.120874	1.33683e-09	2
Pnpla6	0.120661	1.4293e-09	2
H2-T24	0.119688	1.93725e-09	2
Mark3	0.117476	3.8328e-09	2
Rnf14	0.117302	4.04187e-09	2
Fam76a	0.115593	6.78442e-09	2
Hist1h4b	0.115538	6.89738e-09	2
Dnajc16	0.115448	7.08491e-09	2
Pafah1b1	0.115437	7.10986e-09	2
Prpf18	0.115082	7.90809e-09	2
Lrrc29	0.113817	1.15302e-08	2
Slc30a1	0.113182	1.39082e-08	2
Rbm33	0.112413	1.74349e-08	2
Gsk3a	0.112113	1.90347e-08	2
Hist1h4a	0.109589	3.94608e-08	2
Pdpk1	0.108917	4.77864e-08	2
Rc3h1	0.108214	5.83017e-08	2
Zfp949	0.106447	9.56179e-08	2
Fdxacb1	0.105445	1.26135e-07	2
Rnf38	0.102172	3.06399e-07	2
Pcf11	0.102077	3.14281e-07	2
Wbp2	0.10107	4.10707e-07	2
Casp9	0.0996312	5.99147e-07	2
Fam122a	0.0983182	8.41929e-07	2
Ergic2	0.0980913	8.92512e-07	2
Bcas3	0.0978989	9.37712e-07	2
Snx32	0.0971293	1.14141e-06	2
Mospd1	0.0955947	1.68189e-06	2
Becn1	0.0927369	3.40841e-06	2
Kcnd1	0.0914359	4.66979e-06	2
Eps15l1	0.0911317	5.0235e-06	2
Atf2	0.0885383	9.27547e-06	2
Hist1h4n	0.0885105	9.33571e-06	2
Rab11b	0.0883483	9.69528e-06	2
9430015G10Rik	0.0837579	2.75085e-05	2
8030462N17Rik	0.0833963	2.97981e-05	2
Rnpc3	0.0822205	3.8561e-05	2
Cgrrf1	0.0793061	7.20015e-05	2
Dnajb12	0.077869	9.72213e-05	2
Zfp180	0.0756435	0.000153271	2
Tagln3	0.0733296	0.000242942	2
Tssc1	0.0722015	0.000302694	2
Arih2	0.0699742	0.000463073	2
Asb6	0.0697169	0.000486014	2
Clk4	0.0684011	0.000620813	2
Nrd1	0.0673955	0.000746446	2
Dand5	0.0530949	0.00792397	2
Ms4a1	0.896831	0	20
Iglc2	0.777044	0	20
Tnfrsf13c	0.769612	0	20
Bank1	0.690173	0	20
Fcer2a	0.651189	1.29499e-301	20
Cd22	0.62007	1.47196e-265	20
Cd79a	0.58715	1.34913e-231	20
Cd79b	0.586037	1.62445e-230	20
Btla	0.566452	3.6374e-212	20
B3gnt5	0.561808	5.40346e-208	20
Ikzf3	0.551435	6.56294e-199	20
Ffar1	0.531738	1.63259e-182	20
Ralgps2	0.528633	5.01333e-180	20
Cxcr5	0.520374	1.54944e-173	20
Pax5	0.503346	1.0442e-160	20
Spib	0.496525	9.04915e-156	20
Siglecg	0.48561	4.26314e-148	20
Chst3	0.480421	1.51693e-144	20
Cd19	0.475673	2.38182e-141	20
Dennd5b	0.473801	4.20384e-140	20
Srpk3	0.468852	7.6027e-137	20
H2-DMb2	0.455654	2.04736e-128	20
Cr2	0.454172	1.7172e-127	20
Swap70	0.453069	8.31254e-127	20
Gimap1	0.416361	2.05868e-105	20
Cd72	0.414581	1.92797e-104	20
Dusp2	0.41104	1.58626e-102	20
Klhl14	0.409515	1.04229e-101	20
Il4i1	0.405453	1.49718e-99	20
Rasgrp3	0.396666	5.50641e-95	20
H2-Ob	0.382308	8.11849e-88	20
Fcrl1	0.379949	1.13017e-86	20
Mef2c	0.373512	1.33869e-83	20
Rasgrp1	0.373192	1.89542e-83	20
Pou2f2	0.371664	9.91089e-83	20
Cd37	0.352617	4.28794e-74	20
Cacna1i	0.350296	4.41686e-73	20
H2-Oa	0.347583	6.57291e-72	20
Ablim1	0.344816	1.00446e-70	20
Gga2	0.338449	4.80537e-68	20
Cd40	0.326778	2.70427e-63	20
Fchsd2	0.32415	2.97586e-62	20
Lynx1	0.324065	3.21257e-62	20
Eaf2	0.319379	2.1757e-60	20
Myo1e	0.311255	2.72016e-57	20
Zcchc11	0.303845	1.49885e-54	20
Zfp318	0.303695	1.69977e-54	20
Brwd1	0.303011	3.01479e-54	20
H2-Eb2	0.301588	9.88191e-54	20
Prkce	0.299834	4.23067e-53	20
Derl3	0.296976	4.43043e-52	20
Lbh	0.295483	1.494e-51	20
St6gal1	0.292176	2.15383e-50	20
Cd55	0.290974	5.62911e-50	20
Klf2	0.285882	3.1316e-48	20
Sbk1	0.285293	4.96112e-48	20
Dusp10	0.284442	9.61422e-48	20
P2ry10	0.282803	3.42013e-47	20
Tmem163	0.282403	4.65332e-47	20
Filip1l	0.276889	3.09862e-45	20
Sesn3	0.274367	2.04677e-44	20
Grap	0.271591	1.59872e-43	20
Syvn1	0.271397	1.84327e-43	20
Arpc5l	0.264083	3.6815e-41	20
A630001G21Rik	0.26043	4.87538e-40	20
Cacna1h	0.260115	6.07957e-40	20
Tmem123	0.255044	2.04201e-38	20
Etnk1	0.254735	2.52458e-38	20
Txndc5	0.251917	1.7155e-37	20
Man1a	0.250694	3.91321e-37	20
Emid1	0.249764	7.30174e-37	20
Pde7a	0.248486	1.71283e-36	20
Hip1r	0.247578	3.13134e-36	20
Pik3c2b	0.245384	1.33115e-35	20
Traf5	0.240935	2.39527e-34	20
Zcchc18	0.238668	1.02122e-33	20
Apobec3	0.237589	2.02602e-33	20
Med13	0.237307	2.42203e-33	20
Jund	0.228145	7.0257e-31	20
Slco5a1	0.223024	1.50293e-29	20
Gbp9	0.221651	3.37288e-29	20
Cobll1	0.220566	6.36213e-29	20
Bcar3	0.218711	1.86953e-28	20
Tnfrsf17	0.21565	1.08275e-27	20
Pxk	0.214909	1.65054e-27	20
Agbl1	0.212984	4.89422e-27	20
Il21r	0.211291	1.26172e-26	20
Ccr6	0.210415	2.05342e-26	20
Rel	0.210239	2.2643e-26	20
Sp100	0.207702	9.14929e-26	20
Nfkb2	0.20706	1.29944e-25	20
Ttpal	0.203328	9.74241e-25	20
Gpr18	0.20275	1.32705e-24	20
Trim34a	0.202021	1.95509e-24	20
Snx8	0.198365	1.33689e-23	20
Cbx7	0.1974	2.20745e-23	20
Chrnb1	0.194855	8.17661e-23	20
Ash1l	0.187743	2.88679e-21	20
Ttc14	0.186211	6.10689e-21	20
Zbtb18	0.18463	1.31467e-20	20
Cyth1	0.180684	8.64855e-20	20
Dennd4b	0.178924	1.97625e-19	20
Mif4gd	0.177387	4.03906e-19	20
Il4ra	0.176199	6.99063e-19	20
Prg2	0.175122	1.1448e-18	20
Il5ra	0.174963	1.23133e-18	20
Pxdc1	0.174335	1.63928e-18	20
Mrgpre	0.171965	4.7798e-18	20
A630033H20Rik	0.171495	5.89772e-18	20
9930111J21Rik1	0.170425	9.50369e-18	20
Zfp296	0.17028	1.01324e-17	20
Rab39	0.169575	1.38451e-17	20
Hcrtr2	0.169218	1.62103e-17	20
Sfi1	0.168669	2.06456e-17	20
Tpst1	0.167451	3.51791e-17	20
Ppdpf	0.165657	7.661e-17	20
Pigh	0.165422	8.47769e-17	20
Map4k1	0.163812	1.69024e-16	20
Kcnc3	0.163798	1.70005e-16	20
Trim5	0.162414	3.06045e-16	20
Zfp292	0.160933	5.70614e-16	20
Rrad	0.159883	8.84208e-16	20
Sh2b3	0.158325	1.68487e-15	20
Kctd3	0.153657	1.11921e-14	20
Prkcg	0.15316	1.36436e-14	20
Sik1	0.153138	1.37669e-14	20
Csnk1g3	0.152898	1.51431e-14	20
Traf3ip2	0.152794	1.57834e-14	20
Bptf	0.152668	1.65894e-14	20
Tmem243	0.152601	1.70384e-14	20
Dennd1b	0.152474	1.79158e-14	20
1700028K03Rik	0.14916	6.56652e-14	20
Eif4a2	0.147682	1.16117e-13	20
Fnbp4	0.14662	1.74255e-13	20
Stac2	0.146198	2.04614e-13	20
1700056E22Rik	0.14563	2.53749e-13	20
Pwwp2a	0.144428	3.99091e-13	20
Rsf1	0.144251	4.26458e-13	20
Gpr21	0.144084	4.54004e-13	20
Pou2f1	0.14296	6.90425e-13	20
Phtf2	0.141278	1.28449e-12	20
D8Ertd82e	0.140869	1.49194e-12	20
Fam179b	0.139066	2.87338e-12	20
Zfp607	0.139066	2.8735e-12	20
Ubald1	0.137748	4.61498e-12	20
Ccdc117	0.137069	5.88062e-12	20
Malt1	0.136846	6.36598e-12	20
Adcy7	0.136433	7.37021e-12	20
Tigd2	0.135999	8.5939e-12	20
Safb2	0.13477	1.32365e-11	20
Khnyn	0.134297	1.56148e-11	20
Arid4b	0.134042	1.70652e-11	20
Traf3ip3	0.132845	2.5844e-11	20
A430078G23Rik	0.132506	2.90421e-11	20
Zfp329	0.132224	3.19975e-11	20
Txndc16	0.131745	3.77188e-11	20
Actr3b	0.130384	5.99431e-11	20
Idua	0.130172	6.43975e-11	20
5031425E22Rik	0.129173	9.01545e-11	20
Trim65	0.126676	2.06732e-10	20
Phc3	0.126403	2.26155e-10	20
Trim35	0.126171	2.44047e-10	20
Ap5m1	0.125996	2.58406e-10	20
Hes5	0.123672	5.49239e-10	20
D6Ertd527e	0.123414	5.96658e-10	20
Gad1	0.123414	5.96658e-10	20
Itsn2	0.122227	8.71791e-10	20
Synrg	0.122171	8.87316e-10	20
Nsd1	0.121075	1.25464e-09	20
Zc3h12a	0.118717	2.6176e-09	20
Ubr3	0.117953	3.31183e-09	20
Ddx58	0.117942	3.3229e-09	20
Pqbp1	0.116828	4.66946e-09	20
Dennd6a	0.11631	5.46397e-09	20
Guca1b	0.115644	6.68019e-09	20
Rfx5	0.112659	1.62222e-08	20
Zfp748	0.11246	1.71942e-08	20
Rgs13	0.112336	1.78319e-08	20
Rrnad1	0.111806	2.08133e-08	20
Zfp933	0.110893	2.71248e-08	20
Glyctk	0.109201	4.40723e-08	20
Smyd4	0.108382	5.55969e-08	20
Cdh17	0.107645	6.84321e-08	20
A130010J15Rik	0.107601	6.92904e-08	20
Irf3	0.107398	7.33495e-08	20
Ccr10	0.106948	8.31689e-08	20
Gatad2b	0.106497	9.4315e-08	20
Ighg2c	0.106304	9.95042e-08	20
Rnf111	0.1038	1.97727e-07	20
Cr1l	0.103712	2.02487e-07	20
Gripap1	0.103519	2.13372e-07	20
Gpr55	0.102452	2.84348e-07	20
Akap10	0.100627	4.61526e-07	20
Ppm1k	0.100485	4.79105e-07	20
Cdkal1	0.100312	5.01386e-07	20
E030037K01Rik	0.0998448	5.66661e-07	20
Prdm2	0.0998407	5.67262e-07	20
Ppil2	0.0967723	1.2498e-06	20
Slc25a19	0.096695	1.27451e-06	20
Parp11	0.0948578	2.02178e-06	20
AU041133	0.0932396	3.01455e-06	20
D130040H23Rik	0.0928503	3.31543e-06	20
Ceacam16	0.0925016	3.60927e-06	20
Zkscan16	0.0924916	3.61801e-06	20
Pi4kb	0.0919719	4.1037e-06	20
4930518I15Rik	0.0919262	4.14925e-06	20
Lpar2	0.0915542	4.53868e-06	20
Slc34a1	0.0915036	4.59437e-06	20
Tk2	0.0914477	4.65647e-06	20
Zfp300	0.0905637	5.75375e-06	20
Tmem168	0.0901041	6.41789e-06	20
Slx4ip	0.090065	6.47767e-06	20
Atp5sl	0.0898273	6.8526e-06	20
Sp1	0.0896575	7.1331e-06	20
Zfc3h1	0.0895136	7.37936e-06	20
Lemd3	0.0893254	7.71367e-06	20
Gdpgp1	0.0884363	9.49868e-06	20
Ercc6	0.0877592	1.11159e-05	20
1700019G17Rik	0.0875262	1.17307e-05	20
Cdk13	0.0871627	1.27552e-05	20
Dffb	0.0868732	1.36316e-05	20
Zfp3	0.0860748	1.63559e-05	20
Zfyve26	0.0844821	2.34156e-05	20
Alg11	0.0844677	2.34907e-05	20
4930590J08Rik	0.0844139	2.37745e-05	20
Zfp493	0.0841943	2.4967e-05	20
Trappc8	0.0839629	2.62857e-05	20
Ccdc134	0.0831531	3.14385e-05	20
Smug1	0.0829821	3.26433e-05	20
Zscan20	0.0829615	3.2791e-05	20
2010109A12Rik	0.0819961	4.04895e-05	20
Cdkn2aip	0.0811291	4.88379e-05	20
Fbxo40	0.0800729	6.12145e-05	20
Zswim8	0.0797145	6.60503e-05	20
Zfp653	0.0794747	6.94849e-05	20
Cyp2e1	0.0791107	7.50239e-05	20
Hsh2d	0.0785323	8.46912e-05	20
Eme2	0.0780369	9.3895e-05	20
Klhl28	0.0775329	0.000104221	20
Efcab7	0.0770403	0.000115342	20
Ighmbp2	0.0764737	0.000129515	20
Necap1	0.0763153	0.000133761	20
Atxn7l3	0.0752093	0.000167272	20
Vps18	0.0739328	0.000215721	20
Setdb2	0.0734051	0.000239366	20
Zfp959	0.0731569	0.000251308	20
Arnt	0.073108	0.000253726	20
Brwd3	0.071838	0.000324704	20
Zfp869	0.0716312	0.000337886	20
AW146154	0.0712917	0.000360623	20
Fbxl17	0.0705509	0.000415274	20
Ulk3	0.0697869	0.000479673	20
Cep120	0.0697841	0.000479929	20
Zfp212	0.0697226	0.0004855	20
Ggnbp1	0.0682546	0.000637803	20
Atg2a	0.0681095	0.000655052	20
Pou5f2	0.0675245	0.000729109	20
Zfp169	0.0669897	0.000803538	20
Zfp628	0.0667527	0.000838713	20
Zfp738	0.0657536	0.0010033	20
Zfp953	0.0654832	0.00105273	20
Klhl15	0.0649012	0.00116687	20
Taf1a	0.0647586	0.00119651	20
4732440D04Rik	0.0641086	0.00134069	20
3110001I22Rik	0.0633625	0.00152584	20
Rnasek	0.060294	0.00256185	20
Gdap2	0.059729	0.00281153	20
Irgc1	0.0594215	0.0029566	20
Zfp182	0.057807	0.00383624	20
Zfp963	0.0577494	0.00387159	20
Pigb	0.0539819	0.00693996	20
Dmbt1	0.923202	0	21
Wfdc18	0.855966	0	21
Bpifb1	0.799791	0	21
Cldn10	0.784325	0	21
Lipf	0.764949	0	21
5330417C22Rik	0.738522	0	21
Cldn2	0.725267	0	21
Tpd52l1	0.686045	0	21
Pigr	0.652525	2.94641e-303	21
Odam	0.608169	8.08618e-253	21
Trim46	0.603006	1.8502e-247	21
Azgp1	0.59113	1.7035e-235	21
Ncald	0.578777	1.43961e-223	21
Sel1l3	0.567117	9.06489e-213	21
Sbpl	0.534255	1.50781e-184	21
Etv1	0.529237	1.65129e-180	21
Phlda1	0.526698	1.72515e-178	21
Slc44a4	0.517995	1.06171e-171	21
Egf	0.503708	5.66479e-161	21
Gpx2	0.492493	6.6654e-153	21
Lyz1	0.48298	2.73548e-146	21
Tc2n	0.460184	2.88257e-131	21
Cgref1	0.427558	1.16258e-111	21
Bhlha15	0.423352	2.75557e-109	21
Thrsp	0.41935	4.6623e-107	21
Wfdc12	0.417964	2.71292e-106	21
Epha7	0.413848	4.82479e-104	21
Pycr1	0.402604	4.68464e-98	21
Mfge8	0.401908	1.08133e-97	21
Mansc1	0.396164	9.94601e-95	21
Fkbp11	0.39341	2.50185e-93	21
2310057J18Rik	0.393277	2.92078e-93	21
Npdc1	0.392917	4.43929e-93	21
Dixdc1	0.357734	2.34471e-76	21
Furin	0.338551	4.35619e-68	21
Noxo1	0.335736	6.37169e-67	21
Sox9	0.33571	6.53135e-67	21
Kcnma1	0.327455	1.45328e-63	21
Mfsd4	0.324839	1.58985e-62	21
Cthrc1	0.32202	2.04117e-61	21
Hid1	0.320858	5.7983e-61	21
Prss32	0.311969	1.46636e-57	21
Slc4a4	0.311715	1.82825e-57	21
Gfpt1	0.280011	2.91022e-46	21
Marveld3	0.278507	9.13031e-46	21
Pam	0.271582	1.60981e-43	21
9130230L23Rik	0.251538	2.2165e-37	21
Irx1	0.244185	2.91762e-35	21
Sil1	0.233001	3.58659e-32	21
Mgat4a	0.232249	5.7131e-32	21
Creb3l2	0.229316	3.44983e-31	21
Dnajc3	0.213818	3.05972e-27	21
Gnmt	0.208358	6.38816e-26	21
Fzd9	0.205295	3.38564e-25	21
Xbp1	0.205134	3.69316e-25	21
Gata6	0.199507	7.36537e-24	21
Sgsm3	0.193875	1.34706e-22	21
Mia3	0.190852	6.1825e-22	21
Faim2	0.185674	7.93158e-21	21
Man2a1	0.18166	5.44834e-20	21
Gne	0.180026	1.17942e-19	21
Hdlbp	0.165797	7.2118e-17	21
Lmf1	0.158907	1.32567e-15	21
Enc1	0.157499	2.36559e-15	21
Arfgap3	0.155691	4.94052e-15	21
Alg5	0.148656	7.98051e-14	21
Sox8	0.143966	4.74554e-13	21
1110065P20Rik	0.143917	4.83288e-13	21
Slc39a7	0.142422	8.4279e-13	21
Scn8a	0.141984	9.90612e-13	21
Slc35b1	0.136214	7.96509e-12	21
Armcx3	0.128622	1.08433e-10	21
Uba5	0.127488	1.58108e-10	21
Deb1	0.120618	1.44874e-09	21
Ehhadh	0.120303	1.59888e-09	21
Slc33a1	0.114546	9.28091e-09	21
Nudt22	0.112892	1.51496e-08	21
Clptm1l	0.111004	2.62708e-08	21
Rab26	0.0864184	1.51254e-05	21
Dnajb9	0.0801696	5.99685e-05	21
Hist2h3c1	0.0788179	7.97797e-05	21
Ndfip1	0.0746466	0.00018721	21
Camk2n2	0.0664913	0.000879181	21
Ptprb	0.92863	0	22
Kdr	0.910258	0	22
Mmrn2	0.888009	0	22
Plvap	0.867912	0	22
Robo4	0.851291	0	22
Clec14a	0.815319	0	22
Emcn	0.811791	0	22
Col4a1	0.80841	0	22
Ldb2	0.79242	0	22
Egfl7	0.785952	0	22
Esam	0.778218	0	22
Ecscr	0.765899	0	22
Rasip1	0.765187	0	22
Cdh5	0.752624	0	22
Sdpr	0.748041	0	22
Eng	0.736184	0	22
Arhgef15	0.729874	0	22
Col4a2	0.72159	0	22
Tie1	0.714886	0	22
Grrp1	0.713183	0	22
Flt1	0.708761	0	22
Ushbp1	0.704462	0	22
Cyyr1	0.6939	0	22
Sparcl1	0.691315	0	22
Prex2	0.685378	0	22
Fgd5	0.669669	0	22
Flt4	0.666038	2.3014e-320	22
Gpm6a	0.662385	1.185688356e-315	22
Tek	0.66086	1.05231951616e-313	22
She	0.660665	1.86166486935e-313	22
Ramp2	0.642121	1.12941e-290	22
Hoxd8	0.635032	2.24419e-282	22
Sox18	0.634058	2.97799e-281	22
Podxl	0.632036	6.20122e-279	22
C130074G19Rik	0.631492	2.59138e-278	22
Slco2a1	0.627333	1.31466e-273	22
Galnt15	0.621501	3.96622e-267	22
Hmcn1	0.615637	9.49415e-261	22
Pxdn	0.605949	1.67423e-250	22
Syt15	0.603459	6.32713e-248	22
Cldn5	0.601736	3.72795e-246	22
Sema6a	0.598704	4.56509e-243	22
Pcdh17	0.592177	1.57445e-236	22
Fabp4	0.591994	2.38446e-236	22
Nova2	0.58282	2.04834e-227	22
Adcy4	0.577959	8.51308e-223	22
Tmem204	0.568644	3.69335e-214	22
Stab1	0.566945	1.2992e-212	22
Sncg	0.56568	1.81567e-211	22
Gpihbp1	0.562511	1.27506e-208	22
Meox1	0.561789	5.62492e-208	22
Unc45b	0.559974	2.30407e-206	22
Hspg2	0.559351	8.20003e-206	22
F8	0.557695	2.36447e-204	22
Arhgap29	0.552426	9.19246e-200	22
Fbln2	0.552339	1.09186e-199	22
Vwf	0.546879	5.09565e-195	22
Npr1	0.543003	9.32363e-192	22
Fmo1	0.542643	1.8652e-191	22
Myct1	0.541199	2.9765e-190	22
C1qtnf9	0.535404	1.7514e-185	22
Zfp521	0.528633	5.01412e-180	22
Prkcdbp	0.527956	1.73376e-179	22
Lama4	0.5248	5.42292e-177	22
Rhoj	0.524529	8.85504e-177	22
Gng11	0.51725	3.96699e-171	22
Col15a1	0.514812	2.89005e-169	22
Dll4	0.511857	4.98037e-167	22
Tmem88	0.508808	9.6183e-165	22
Igfbp7	0.508218	2.64216e-164	22
Gpr182	0.505971	1.2251e-162	22
Nos3	0.505716	1.88966e-162	22
Sox17	0.504709	1.04373e-161	22
Wwtr1	0.498445	3.78332e-157	22
Selp	0.497577	1.59339e-156	22
Fam167b	0.488858	2.3727e-150	22
Eln	0.487866	1.16496e-149	22
Ephb4	0.480353	1.68655e-144	22
Jam2	0.478356	3.77552e-143	22
Bcl6b	0.476456	7.13584e-142	22
Pecam1	0.475583	2.73829e-141	22
Scarf1	0.463566	2.00443e-133	22
Lrrc32	0.458589	2.94336e-130	22
Ccl21a	0.453611	3.83039e-127	22
Stmn2	0.450507	3.15895e-125	22
Kank3	0.445772	2.42437e-122	22
Pcp4l1	0.443648	4.61511e-121	22
Shank3	0.436566	7.32513e-117	22
Dchs1	0.436033	1.504e-116	22
Col18a1	0.433905	2.61724e-115	22
Lims2	0.433852	2.80705e-115	22
Scn1b	0.431077	1.12932e-113	22
Btbd3	0.429905	5.32019e-113	22
Hoxd9	0.429808	6.04228e-113	22
Elk3	0.428178	5.16198e-112	22
Plxna4	0.426787	3.18778e-111	22
Sema6d	0.423166	3.50495e-109	22
Stab2	0.421839	1.93405e-108	22
Enpp6	0.420202	1.57373e-107	22
Fzd4	0.418371	1.61924e-106	22
Tmod2	0.416634	1.45801e-105	22
Meox2	0.416489	1.75057e-105	22
Sult1a1	0.415443	6.53218e-105	22
Trim47	0.414177	3.19492e-104	22
Dysf	0.414098	3.52632e-104	22
Thsd7a	0.413525	7.22182e-104	22
Magi1	0.410366	3.64921e-102	22
Chst2	0.407876	7.80054e-101	22
Apbb2	0.407799	8.56958e-101	22
Caskin2	0.404658	3.92643e-99	22
AU021092	0.403816	1.08815e-98	22
Nr5a2	0.4019	1.09132e-97	22
Wscd1	0.399295	2.45198e-96	22
Tfpi	0.397567	1.90151e-95	22
Plxna2	0.39719	2.97043e-95	22
Ednrb	0.396756	4.95541e-95	22
Prkd1	0.396276	8.7217e-95	22
Exoc3l2	0.396171	9.86802e-95	22
Ly6c1	0.396099	1.07405e-94	22
Thbd	0.395409	2.414e-94	22
Lmcd1	0.391273	2.98968e-92	22
Pgm5	0.391111	3.60381e-92	22
Ripply3	0.391036	3.93211e-92	22
Dock6	0.390053	1.22225e-91	22
Il6st	0.387821	1.58127e-90	22
Sema3a	0.385865	1.46769e-89	22
Chst7	0.384207	9.58751e-89	22
Mid2	0.382652	5.51654e-88	22
Wipf3	0.381944	1.21963e-87	22
Fzd6	0.381121	3.06121e-87	22
Iigp1	0.380337	7.33623e-87	22
Tmem44	0.379258	2.43319e-86	22
Timp3	0.378891	3.65556e-86	22
Thsd1	0.377496	1.70897e-85	22
Aplnr	0.374992	2.66657e-84	22
Angpt2	0.374712	3.6204e-84	22
Ehd2	0.374083	7.18983e-84	22
Pros1	0.373909	8.68443e-84	22
8430408G22Rik	0.372975	2.39733e-83	22
Chp2	0.372467	4.15792e-83	22
Procr	0.371381	1.3451e-82	22
Osmr	0.370439	3.70865e-82	22
Fam124a	0.36915	1.47848e-81	22
Dab2	0.367745	6.62787e-81	22
Pear1	0.365713	5.72748e-80	22
Ppfibp1	0.365402	7.95633e-80	22
Synpo	0.361987	2.86557e-78	22
Nsg1	0.361371	5.45006e-78	22
Fxyd6	0.359294	4.69803e-77	22
Pvrl2	0.356999	4.9805e-76	22
Tspan18	0.356739	6.50441e-76	22
Klhl4	0.355706	1.86876e-75	22
Aldob	0.354897	4.26002e-75	22
Pkn3	0.352786	3.61813e-74	22
Pcdh12	0.349995	5.96782e-73	22
Tspan7	0.349801	7.23762e-73	22
Crybb3	0.349359	1.12549e-72	22
Grb10	0.348805	1.95329e-72	22
Rapgef5	0.34815	3.74674e-72	22
Ccm2l	0.347849	5.05142e-72	22
Msrb3	0.344817	1.00366e-70	22
Lyve1	0.344406	1.50016e-70	22
Sema6b	0.341369	2.88811e-69	22
Mamld1	0.33929	2.14407e-68	22
2900026A02Rik	0.339244	2.24156e-68	22
Sned1	0.338633	4.02835e-68	22
Sele	0.337604	1.07793e-67	22
Fam171a1	0.337028	1.86747e-67	22
Duox2	0.328748	4.4113e-64	22
Sbf2	0.328696	4.63107e-64	22
Schip1	0.327835	1.02418e-63	22
Zfp57	0.326088	5.08992e-63	22
Cdh4	0.32576	6.86942e-63	22
Smad1	0.324207	2.82501e-62	22
Dock9	0.324154	2.96471e-62	22
Plod1	0.323396	5.89294e-62	22
Slc9a3r2	0.321778	2.5376e-61	22
Prkch	0.319505	1.94464e-60	22
Yes1	0.31791	8.0306e-60	22
9430020K01Rik	0.31577	5.31478e-59	22
Plxnd1	0.314517	1.59528e-58	22
Ralgds	0.314078	2.34115e-58	22
Ptprm	0.313553	3.7027e-58	22
Tnfrsf10b	0.31309	5.543e-58	22
Apold1	0.312714	7.68201e-58	22
Grasp	0.311263	2.70294e-57	22
Abcb1a	0.309502	1.23115e-56	22
Hyal2	0.308475	2.96709e-56	22
Nes	0.307948	4.65227e-56	22
Inhbb	0.306171	2.10769e-55	22
Adamts1	0.304931	6.00863e-55	22
Sptbn1	0.304668	7.50205e-55	22
Fam174b	0.304067	1.24328e-54	22
Tgfbr3	0.303841	1.50312e-54	22
Clec1a	0.300413	2.62062e-53	22
Mest	0.299952	3.83943e-53	22
Uaca	0.299091	7.813e-53	22
Tmem47	0.294504	3.30406e-51	22
Fam43a	0.293766	5.9973e-51	22
Arhgap31	0.293091	1.03292e-50	22
Dnm3	0.291904	2.67629e-50	22
Fam198b	0.291287	4.38362e-50	22
Plscr2	0.289695	1.55722e-49	22
Tjp1	0.28943	1.92082e-49	22
Fam13c	0.28845	4.1701e-49	22
Tril	0.287513	8.72539e-49	22
Amigo2	0.287301	1.03055e-48	22
Srgap1	0.286764	1.57132e-48	22
Cpne8	0.285052	5.98286e-48	22
Rasal2	0.284675	8.02605e-48	22
Lamc1	0.284204	1.15644e-47	22
A4galt	0.281429	9.83628e-47	22
Fam189a2	0.2806	1.85625e-46	22
Exoc3l	0.278495	9.21045e-46	22
Synm	0.277836	1.51626e-45	22
Ttc28	0.277778	1.58401e-45	22
Kcnb1	0.276491	4.17823e-45	22
Stard13	0.276474	4.23316e-45	22
Chst1	0.274897	1.37824e-44	22
Lepr	0.273015	5.58763e-44	22
Lrrn4cl	0.272801	6.54576e-44	22
Fkbp1a	0.271906	1.26777e-43	22
Btnl9	0.268407	1.63932e-42	22
Eva1b	0.268364	1.6915e-42	22
Cdc42bpb	0.267744	2.65136e-42	22
Cdr2l	0.266972	4.63469e-42	22
Syde1	0.266944	4.72814e-42	22
Calcrl	0.266014	9.23914e-42	22
Pdlim3	0.265895	1.00615e-41	22
Trib3	0.265541	1.29766e-41	22
Ablim3	0.265423	1.41229e-41	22
Armcx4	0.263068	7.57641e-41	22
Tspan4	0.261837	1.81189e-40	22
Ablim2	0.261754	1.92122e-40	22
Csgalnact1	0.258752	1.57647e-39	22
Rgs4	0.257624	3.45073e-39	22
Prox1	0.257466	3.85012e-39	22
Dcbld1	0.255063	2.01645e-38	22
Tacr1	0.252217	1.40061e-37	22
Plk2	0.249783	7.21031e-37	22
Tnfaip1	0.249573	8.29382e-37	22
Kif26a	0.249124	1.11945e-36	22
Piezo1	0.249024	1.19687e-36	22
Myzap	0.248372	1.84873e-36	22
Sgpp2	0.246916	4.8541e-36	22
Enpp3	0.244146	2.99311e-35	22
Zfp462	0.243706	3.98665e-35	22
Eid2	0.243557	4.39188e-35	22
Rbp1	0.243227	5.44482e-35	22
Filip1	0.242514	8.64833e-35	22
Bmpr2	0.240462	3.24662e-34	22
Rasgrf2	0.240037	4.26252e-34	22
Zfp105	0.238365	1.23827e-33	22
Rnf165	0.234691	1.25397e-32	22
Fam171a2	0.233049	3.48208e-32	22
4931406P16Rik	0.233044	3.49313e-32	22
Heg1	0.23007	2.1783e-31	22
Tead4	0.22831	6.35683e-31	22
Tagln	0.227153	1.27889e-30	22
Sgsm1	0.221804	3.08254e-29	22
Fscn1	0.220082	8.4385e-29	22
Card10	0.219115	1.47906e-28	22
Flnb	0.218702	1.87907e-28	22
Lrrc8a	0.218533	2.0723e-28	22
B3gnt3	0.217442	3.88576e-28	22
Serpina3f	0.21638	7.1403e-28	22
Klhl3	0.215238	1.369e-27	22
Mum1l1	0.214507	2.07207e-27	22
Nfat5	0.213622	3.41702e-27	22
Tnfrsf25	0.212539	6.2838e-27	22
Vwa1	0.211995	8.51676e-27	22
Cyp2d22	0.211883	9.07032e-27	22
Kcnj8	0.211588	1.06914e-26	22
Mkl2	0.210831	1.62996e-26	22
Crispld1	0.208558	5.72237e-26	22
Hspa12b	0.208041	7.60021e-26	22
Dkk2	0.207595	9.70482e-26	22
Pgpep1l	0.207595	9.70482e-26	22
Serpina3n	0.207595	9.70482e-26	22
Git1	0.206942	1.38561e-25	22
Enho	0.206939	1.38806e-25	22
Gja4	0.205941	2.38667e-25	22
Rbpms	0.203965	6.92686e-25	22
Rapgef3	0.201869	2.11948e-24	22
Rbp7	0.201207	3.01039e-24	22
Mustn1	0.199758	6.45429e-24	22
Lrp5	0.19609	4.34109e-23	22
Gprc5b	0.195841	4.93236e-23	22
Smtn	0.192849	2.26604e-22	22
Scn3a	0.19171	4.0229e-22	22
Ypel2	0.190764	6.46298e-22	22
Slc16a4	0.18659	5.07816e-21	22
Cfd	0.186307	5.82943e-21	22
A430105I19Rik	0.185741	7.67843e-21	22
Slc41a1	0.185735	7.69793e-21	22
Fgd6	0.183432	2.34032e-20	22
Prickle1	0.18241	3.81436e-20	22
Sncaip	0.182282	4.05414e-20	22
Ipo11	0.181384	6.21135e-20	22
Zfp28	0.180786	8.24088e-20	22
Ces2e	0.180692	8.61592e-20	22
Notch4	0.179844	1.28477e-19	22
Plekhg1	0.178842	2.05416e-19	22
Sorbs3	0.175978	7.73739e-19	22
Pald1	0.175827	8.29183e-19	22
Eml6	0.174279	1.6816e-18	22
Tnfaip8l1	0.172714	3.41396e-18	22
Icam2	0.171321	6.37505e-18	22
Ski	0.170903	7.68262e-18	22
Tcf15	0.169965	1.16546e-17	22
Rasal1	0.167947	2.83275e-17	22
Enpp4	0.167732	3.11188e-17	22
Tmod3	0.167339	3.69358e-17	22
Crygn	0.166069	6.41227e-17	22
Ier5l	0.165848	7.05527e-17	22
Dusp23	0.164738	1.13749e-16	22
Rep15	0.163718	1.75962e-16	22
Nr4a3	0.163451	1.97134e-16	22
Plekha3	0.16012	8.01159e-16	22
Ccdc85b	0.1595	1.03697e-15	22
Cxcl9	0.158846	1.35952e-15	22
Slc25a30	0.15791	1.99832e-15	22
Mfng	0.157634	2.23836e-15	22
Tshz3	0.157181	2.69403e-15	22
A930004D18Rik	0.15596	4.42941e-15	22
Slc52a3	0.155418	5.51698e-15	22
Rab12	0.154284	8.70805e-15	22
Taok2	0.153585	1.1519e-14	22
Col9a3	0.152336	1.89236e-14	22
Cnksr3	0.152296	1.9226e-14	22
Matn4	0.151353	2.78921e-14	22
Tbc1d12	0.148153	9.69148e-14	22
Nf1	0.144504	3.8789e-13	22
Slc23a3	0.144114	4.48922e-13	22
Kdelc1	0.143554	5.53462e-13	22
Doc2g	0.140603	1.64458e-12	22
Tha1	0.1404	1.77095e-12	22
Slfn3	0.1402	1.9047e-12	22
Ankrd24	0.139737	2.25379e-12	22
Oaz2	0.139432	2.51722e-12	22
Ccnyl1	0.137158	5.69586e-12	22
A930033H14Rik	0.136359	7.56515e-12	22
Insr	0.134445	1.48324e-11	22
Zfp287	0.128905	9.86307e-11	22
Ret	0.128626	1.08294e-10	22
Zdhhc2	0.128295	1.20918e-10	22
Akap2	0.128232	1.23505e-10	22
Fra10ac1	0.128116	1.28352e-10	22
Mtmr10	0.127814	1.41914e-10	22
Eif3j2	0.127294	1.68604e-10	22
Phc2	0.126453	2.2243e-10	22
Slc50a1	0.123532	5.74578e-10	22
Fmnl3	0.122714	7.46568e-10	22
Cdh23	0.122599	7.74321e-10	22
Mapk8ip3	0.121064	1.25924e-09	22
Catsper2	0.120955	1.30298e-09	22
Zfp275	0.120875	1.33625e-09	22
Rgs16	0.118593	2.71938e-09	22
Taf9	0.117632	3.65422e-09	22
Gtf3c5	0.117243	4.11493e-09	22
Tox2	0.116479	5.19174e-09	22
Pvr	0.116078	5.86006e-09	22
Nupr1l	0.114348	9.84553e-09	22
Zfp40	0.110968	2.65433e-08	22
Dnhd1	0.110792	2.79281e-08	22
Rasd1	0.109422	4.13853e-08	22
Zfp810	0.109142	4.48252e-08	22
Dlg1	0.109076	4.56669e-08	22
Slc5a6	0.108181	5.88453e-08	22
Tcea2	0.108089	6.03954e-08	22
Hic2	0.103212	2.31777e-07	22
Dcaf5	0.102919	2.50838e-07	22
Invs	0.102333	2.93507e-07	22
Strn3	0.0995484	6.12216e-07	22
Xlr3b	0.0990601	6.95062e-07	22
Pomt2	0.0975677	1.02066e-06	22
Cxx1b	0.097458	1.04967e-06	22
Frs3	0.0968349	1.2301e-06	22
Sprtn	0.0963752	1.38193e-06	22
D17H6S53E	0.0954005	1.76571e-06	22
Homer3	0.0947825	2.06001e-06	22
Bivm	0.0944654	2.22875e-06	22
Chpf2	0.0931599	3.07396e-06	22
Klc1	0.0929851	3.20816e-06	22
Sfswap	0.0925485	3.56828e-06	22
Parp6	0.0912001	4.94176e-06	22
Vamp3	0.0905638	5.75363e-06	22
Disp1	0.0875692	1.16149e-05	22
AA474408	0.0874954	1.18142e-05	22
Pcsk7	0.085451	1.88375e-05	22
Cnep1r1	0.0827644	3.42402e-05	22
Taf9b	0.0816455	4.36875e-05	22
Gzf1	0.0814454	4.56188e-05	22
Agtpbp1	0.080069	6.12652e-05	22
Rft1	0.0782296	9.02085e-05	22
Zfp61	0.0778231	9.81521e-05	22
Zfp78	0.0773547	0.000108123	22
Zfp513	0.076515	0.00012843	22
Amigo3	0.0762864	0.00013455	22
Zfp456	0.0761078	0.000139524	22
Hspa13	0.0729584	0.000261261	22
Zc3h10	0.0707623	0.000398943	22
Gtdc1	0.0687628	0.000580659	22
Zfp944	0.0682186	0.00064205	22
Oraov1	0.0665421	0.000871175	22
Wwox	0.0663226	0.000906233	22
Stk19	0.066157	0.000933558	22
Tmem167b	0.059965	0.00270468	22
Dvl3	0.0538907	0.00703576	22
Gltscr1	0.0490231	0.0142301	22
Ap4b1	0.0473653	0.0178648	22
Slc22a3	0.691363	0	23
Angpt1	0.636935	1.39529e-284	23
Muc13	0.634926	2.97473e-282	23
Spns2	0.471751	9.53282e-139	23
Kit	0.452501	1.86732e-126	23
Mdga1	0.449639	1.07662e-124	23
Ctla2a	0.445937	1.92672e-122	23
Rab38	0.426596	4.09084e-111	23
Rgs1	0.387049	3.81704e-90	23
Slc45a3	0.37965	1.57518e-86	23
Gnb4	0.37259	3.63752e-83	23
Hoxa9	0.365516	7.05173e-80	23
Fam65a	0.358735	8.36007e-77	23
Fut8	0.321546	3.12817e-61	23
Mex3a	0.319678	1.66585e-60	23
Hlf	0.313445	4.06583e-58	23
Dapp1	0.308137	3.95874e-56	23
Afap1l1	0.303128	2.73274e-54	23
Hmga2	0.286309	2.2437e-48	23
Stat5a	0.267398	3.40587e-42	23
Osbpl1a	0.263155	7.1226e-41	23
Dnmt3b	0.262328	1.2806e-40	23
Ocrl	0.258012	2.63682e-39	23
Nrxn1	0.248952	1.25624e-36	23
Pbx4	0.2453	1.40647e-35	23
Dnajc6	0.243881	3.55652e-35	23
4930447C04Rik	0.242599	8.18299e-35	23
Bicd1	0.240895	2.45849e-34	23
Runx3	0.239903	4.6449e-34	23
Cbfa2t3	0.238972	8.41762e-34	23
Rhbdd2	0.238774	9.5482e-34	23
Pitpnc1	0.237813	1.75765e-33	23
Nlgn2	0.236726	3.49551e-33	23
Gtf2i	0.233868	2.09392e-32	23
Slamf1	0.227635	9.56722e-31	23
Camk2a	0.225054	4.50369e-30	23
F2rl3	0.22471	5.52808e-30	23
Kcng2	0.221835	3.02778e-29	23
Nynrin	0.221459	3.77444e-29	23
Ccdc8	0.220643	6.08476e-29	23
Etv6	0.218415	2.21797e-28	23
Efcc1	0.216046	8.64347e-28	23
Sugp2	0.213875	2.9627e-27	23
H1fx	0.212052	8.25111e-27	23
Nob1	0.212014	8.42956e-27	23
Txnrd3	0.209242	3.9276e-26	23
Tmem201	0.206927	1.39716e-25	23
Armcx1	0.206818	1.48222e-25	23
Slc25a1	0.206701	1.57961e-25	23
Zfp820	0.20387	7.29009e-25	23
Scd2	0.202259	1.72319e-24	23
Tle6	0.202027	1.94928e-24	23
Def8	0.20145	2.64696e-24	23
Maml3	0.201052	3.26674e-24	23
Repin1	0.200189	5.14895e-24	23
Cux1	0.198226	1.43723e-23	23
Ankrd13a	0.198042	1.58193e-23	23
Spred1	0.195933	4.70611e-23	23
Myl10	0.190409	7.71388e-22	23
Map7	0.188695	1.80611e-21	23
Dcun1d1	0.187037	4.08075e-21	23
Ube2cbp	0.1858	7.46151e-21	23
Abca2	0.183888	1.87949e-20	23
Rsad1	0.181459	5.99431e-20	23
Patz1	0.180832	8.06494e-20	23
9830147E19Rik	0.180666	8.72403e-20	23
Stxbp1	0.178037	2.98807e-19	23
Tmem121	0.175835	8.26163e-19	23
Nipsnap1	0.175582	9.27806e-19	23
Hhex	0.174045	1.87031e-18	23
Ears2	0.173872	2.02276e-18	23
Arhgef2	0.173441	2.45835e-18	23
Ppp1r13b	0.171688	5.41139e-18	23
Sipa1l1	0.170798	8.05011e-18	23
Akr1c13	0.170018	1.13807e-17	23
Fam73a	0.169245	1.60155e-17	23
Psd3	0.16825	2.48115e-17	23
Rnf125	0.167638	3.24245e-17	23
Pura	0.164934	1.04584e-16	23
Guf1	0.164406	1.3112e-16	23
Mga	0.162579	2.85332e-16	23
Zc3h7b	0.161988	3.66325e-16	23
Akr1e1	0.161204	5.09366e-16	23
Vezf1	0.160626	6.48775e-16	23
Fam110b	0.160044	8.26843e-16	23
Tmem106c	0.159897	8.79106e-16	23
Rhbdd3	0.159178	1.18479e-15	23
Zbtb40	0.157917	1.99308e-15	23
Tsacc	0.157226	2.6458e-15	23
Senp6	0.156364	3.75988e-15	23
Rsl1	0.155483	5.3733e-15	23
Atr	0.155297	5.79243e-15	23
Usp11	0.155137	6.17983e-15	23
Zfp438	0.155075	6.33651e-15	23
Bahcc1	0.155033	6.44408e-15	23
Phf14	0.153129	1.38167e-14	23
Immp2l	0.153123	1.38496e-14	23
Tut1	0.151394	2.74439e-14	23
Ago1	0.151206	2.95568e-14	23
Cep97	0.150337	4.15377e-14	23
Amz2	0.149694	5.33779e-14	23
Stard4	0.149601	5.5334e-14	23
Zfp30	0.149438	5.89492e-14	23
Mina	0.147876	1.07806e-13	23
Prdm11	0.147714	1.14707e-13	23
Scamp3	0.147202	1.39567e-13	23
Ttc21b	0.14702	1.49602e-13	23
Gemin8	0.146778	1.64101e-13	23
Sytl4	0.14545	2.71656e-13	23
Adamts3	0.144053	4.59368e-13	23
Zfp945	0.143443	5.76901e-13	23
Rars2	0.142938	6.95915e-13	23
Zfp629	0.14203	9.74002e-13	23
Zmym4	0.141448	1.20676e-12	23
Fubp3	0.141058	1.39217e-12	23
Zfp184	0.140672	1.60329e-12	23
Elp3	0.140092	1.98101e-12	23
Usp48	0.139974	2.06759e-12	23
Fktn	0.139496	2.45958e-12	23
Zfp763	0.138831	3.1274e-12	23
Tmem177	0.138272	3.82462e-12	23
Phc1	0.136152	8.13973e-12	23
Aldh16a1	0.136023	8.52114e-12	23
Cdk17	0.135287	1.10417e-11	23
1810024B03Rik	0.13495	1.24295e-11	23
Zfp553	0.134225	1.60106e-11	23
Snx14	0.134122	1.65975e-11	23
Igbp1	0.132431	2.98046e-11	23
Zfp760	0.132283	3.13603e-11	23
Bfar	0.131461	4.1551e-11	23
Ccl17	0.131135	4.64459e-11	23
Hs2st1	0.129888	7.08879e-11	23
Zfp369	0.129731	7.47381e-11	23
Zc4h2	0.128635	1.07956e-10	23
Lrrc24	0.128448	1.14927e-10	23
Helz	0.12772	1.46431e-10	23
Mgmt	0.126968	1.87788e-10	23
Klhl22	0.126913	1.9119e-10	23
Ypel1	0.126364	2.29102e-10	23
Zeb1	0.126006	2.57595e-10	23
Ss18	0.125951	2.62268e-10	23
Ythdf2	0.125924	2.64586e-10	23
Zfp580	0.125758	2.79361e-10	23
Dlg4	0.125546	2.99374e-10	23
BC026585	0.124591	4.08317e-10	23
Pdp2	0.124514	4.18709e-10	23
Abhd8	0.124248	4.56311e-10	23
Gpatch8	0.124181	4.66193e-10	23
Casp2	0.122467	8.07641e-10	23
Txlng	0.122381	8.30056e-10	23
Cenpt	0.122359	8.3579e-10	23
Zfp566	0.12152	1.09057e-09	23
Rnaseh1	0.120677	1.42223e-09	23
Mmachc	0.120475	1.5151e-09	23
Ddx31	0.120309	1.59572e-09	23
Pum2	0.120182	1.6607e-09	23
Zfp189	0.119629	1.97318e-09	23
Tpk1	0.117538	3.76035e-09	23
Agbl5	0.117132	4.25612e-09	23
Tap2	0.116985	4.45147e-09	23
Ubn2	0.11656	5.06464e-09	23
Zfp605	0.115985	6.02816e-09	23
Phf3	0.115402	7.1853e-09	23
Synj2bp	0.115163	7.71955e-09	23
Crebzf	0.11489	8.37494e-09	23
Fiz1	0.114728	8.79081e-09	23
Aasdh	0.114611	9.10297e-09	23
Btbd9	0.114279	1.00514e-08	23
Hps1	0.113009	1.46376e-08	23
Letmd1	0.112273	1.81618e-08	23
Trmt5	0.112266	1.82006e-08	23
Rell2	0.11206	1.93306e-08	23
Hmg20a	0.112054	1.93626e-08	23
Lrfn1	0.111948	1.99724e-08	23
Foxj3	0.111756	2.11231e-08	23
Zmym5	0.11144	2.315e-08	23
Zfp940	0.110106	3.40287e-08	23
Cand2	0.107815	6.52335e-08	23
Ccdc15	0.107107	7.95543e-08	23
Zfp930	0.107028	8.1343e-08	23
Exoc4	0.106919	8.38435e-08	23
Ccdc163	0.106592	9.18549e-08	23
Ica1l	0.105954	1.09625e-07	23
Rdh13	0.105946	1.09864e-07	23
Zfp60	0.105922	1.10586e-07	23
Qtrtd1	0.105216	1.3435e-07	23
Mgme1	0.103978	1.88382e-07	23
Dpf2	0.103177	2.34026e-07	23
Mamdc4	0.103142	2.36207e-07	23
Mbip	0.102642	2.7023e-07	23
Zfp661	0.102528	2.78565e-07	23
Lig3	0.102322	2.94381e-07	23
Flcn	0.102107	3.11825e-07	23
Nras	0.101394	3.76931e-07	23
Cnot11	0.100928	4.26411e-07	23
2810408A11Rik	0.100906	4.28861e-07	23
Pcgf3	0.100362	4.94823e-07	23
Pabpn1	0.0997224	5.85069e-07	23
Rbm41	0.099652	5.95903e-07	23
BC024978	0.0995826	6.06786e-07	23
Poglut1	0.0994913	6.21385e-07	23
Fan1	0.099388	6.38328e-07	23
Pex12	0.0985992	7.83095e-07	23
Epm2a	0.0972005	1.12093e-06	23
Scai	0.0968069	1.23888e-06	23
Them4	0.0963576	1.3881e-06	23
AI846148	0.096304	1.40701e-06	23
Sirt4	0.0958357	1.58316e-06	23
Hmga1-rs1	0.0957892	1.60176e-06	23
Pogz	0.0950475	1.92846e-06	23
Zfand1	0.0944558	2.23406e-06	23
Klhl21	0.0942936	2.32566e-06	23
Pctp	0.0942726	2.33775e-06	23
Edc3	0.093858	2.58977e-06	23
Bcl2l2	0.0931765	3.06153e-06	23
Padi3	0.093117	3.10642e-06	23
Tmem87a	0.0918906	4.18508e-06	23
Zbtb44	0.0917685	4.3103e-06	23
Uba6	0.0916659	4.41825e-06	23
Reps1	0.0913749	4.73873e-06	23
Wars	0.0903111	6.11023e-06	23
2810403A07Rik	0.089844	6.82558e-06	23
4732471J01Rik	0.0896594	7.12991e-06	23
Zfp626	0.0896318	7.17658e-06	23
Ankra2	0.0894703	7.4551e-06	23
BC068281	0.08921	7.92587e-06	23
Zfp1	0.0890177	8.29167e-06	23
Carf	0.0877163	1.12267e-05	23
Kat6a	0.0865939	1.45312e-05	23
Asl	0.0864367	1.50622e-05	23
Zfp280b	0.0852499	1.97113e-05	23
Rlim	0.0842108	2.48756e-05	23
Pip4k2b	0.0841113	2.54328e-05	23
Brat1	0.083974	2.62208e-05	23
Fam172a	0.0827695	3.42018e-05	23
Tmem143	0.0823934	3.7134e-05	23
Zfp213	0.0822197	3.8567e-05	23
Tprn	0.0819676	4.0741e-05	23
Zfp52	0.0816913	4.32567e-05	23
Zfx	0.0816299	4.38353e-05	23
Zfp932	0.0813838	4.62296e-05	23
4933427D14Rik	0.0808441	5.19212e-05	23
1500011B03Rik	0.0808396	5.19706e-05	23
Ercc4	0.0806353	5.42953e-05	23
Ino80d	0.0801298	6.04777e-05	23
Nsun4	0.0797576	6.54499e-05	23
Shpk	0.0793697	7.10416e-05	23
Capn7	0.0775561	0.000103723	23
Sirt6	0.0764194	0.000130957	23
Rsrc2	0.0761212	0.000139145	23
Pdss2	0.0758291	0.00014763	23
Snx33	0.0753928	0.000161214	23
Casc3	0.074809	0.000181238	23
Ccdc84	0.0747773	0.000182392	23
Cog5	0.0743513	0.000198549	23
Kansl3	0.0742017	0.000204536	23
Exo5	0.0734396	0.000237748	23
Zfp160	0.0726795	0.000275867	23
Zfp758	0.0720368	0.000312484	23
Trappc9	0.0718233	0.000325628	23
Zc3h3	0.0714095	0.000352574	23
Cerkl	0.0713147	0.000359035	23
Senp8	0.0695828	0.000498386	23
Tmem230	0.0695111	0.000505125	23
Ints3	0.0686319	0.000594897	23
Zranb1	0.0681618	0.000648794	23
2410004B18Rik	0.0676776	0.000709013	23
Xkr8	0.0664757	0.000881654	23
Nek4	0.0651732	0.00111217	23
Ranbp6	0.0643317	0.00128949	23
Mfsd8	0.0641267	0.00133645	23
Fbxw11	0.0622999	0.00183034	23
Rbm11	0.0616916	0.00202884	23
9130019O22Rik	0.0608805	0.00232426	23
Rwdd2b	0.0607944	0.00235784	23
Atg16l1	0.0589681	0.00318289	23
Upf2	0.0576196	0.00395244	23
Prdm15	0.0545429	0.00637562	23
Zfp619	0.0540876	0.00683032	23
Fbxo38	0.0537512	0.00718469	23
Zbtb48	0.0443783	0.0264936	23
Mmp8	0.715686	0	24
Retnlg	0.635404	8.32626e-283	24
Mmp9	0.627588	6.80832e-274	24
Fpr2	0.569281	9.67222e-215	24
Fpr1	0.540211	1.96697e-189	24
Mxd1	0.52027	1.86384e-173	24
Ly6g	0.511028	2.09508e-166	24
Gpr27	0.50927	4.3422e-165	24
Prr13	0.493789	8.06759e-154	24
Padi4	0.472122	5.42978e-139	24
Slc2a3	0.46636	3.17513e-135	24
Lrrk2	0.458775	2.24509e-130	24
Actn1	0.45775	9.93459e-130	24
Adam8	0.457032	2.80992e-129	24
Slfn4	0.452588	1.64793e-126	24
Dgat1	0.451172	1.2333e-125	24
Pygl	0.43463	9.90771e-116	24
C5ar1	0.432185	2.59381e-114	24
Cd300lf	0.427296	1.63894e-111	24
R3hdm4	0.427071	2.19955e-111	24
Bmx	0.423493	2.29676e-109	24
Lasp1	0.415858	3.87654e-105	24
Plaur	0.414165	3.24378e-104	24
Dhrs7	0.411065	1.53782e-102	24
9830107B12Rik	0.408401	4.09644e-101	24
Crispld2	0.405565	1.30785e-99	24
Mrgpra2b	0.403941	9.34673e-99	24
Pilra	0.400061	9.84523e-97	24
Bst1	0.399563	1.78202e-96	24
Ceacam10	0.39678	4.81495e-95	24
S100a11	0.39226	9.52712e-93	24
6430548M08Rik	0.388984	4.17758e-91	24
Ncf2	0.377859	1.14494e-85	24
Cnn2	0.376551	4.83335e-85	24
Gpsm3	0.376195	7.14795e-85	24
Il18rap	0.373477	1.39066e-83	24
Rnf144a	0.37163	1.02773e-82	24
Anxa11	0.370512	3.43083e-82	24
Glipr2	0.369704	8.16956e-82	24
Pgd	0.36942	1.10742e-81	24
Mmp25	0.362325	2.01335e-78	24
Rab3d	0.358308	1.2991e-76	24
B430306N03Rik	0.357929	1.91723e-76	24
Arpc5	0.355892	1.54637e-75	24
Msra	0.352239	6.27639e-74	24
Cd44	0.352234	6.31201e-74	24
Iqgap1	0.350721	2.88589e-73	24
Degs1	0.348906	1.76697e-72	24
Mgst1	0.345916	3.4097e-71	24
Tmem154	0.345589	4.70176e-71	24
Rasgrp4	0.343569	3.40274e-70	24
Cap1	0.341484	2.5815e-69	24
Plek	0.341152	3.56209e-69	24
Mgam	0.340136	9.50291e-69	24
Ppp1r18	0.335543	7.65453e-67	24
Cmtm6	0.332093	1.97035e-65	24
Ostf1	0.326743	2.79436e-63	24
Prok2	0.326337	4.05171e-63	24
Pbx1	0.324027	3.32712e-62	24
Scrg1	0.323381	5.97259e-62	24
Rdh12	0.316088	4.0158e-59	24
Atxn10	0.314991	1.0528e-58	24
Stx11	0.313603	3.54251e-58	24
Alox5ap	0.313209	4.9947e-58	24
Max	0.311442	2.31511e-57	24
Slfn2	0.308947	1.98175e-56	24
Il1r2	0.307621	6.14829e-56	24
Ccno	0.307482	6.92005e-56	24
Acvrl1	0.30343	2.12234e-54	24
Nt5e	0.303422	2.13754e-54	24
Pi16	0.301644	9.4304e-54	24
A530064D06Rik	0.300051	3.53686e-53	24
Rab6a	0.29676	5.28205e-52	24
Ipcef1	0.29492	2.35976e-51	24
Actg1	0.294768	2.6683e-51	24
Amer2	0.291597	3.42361e-50	24
Capn1	0.290212	1.0327e-49	24
Capza1	0.288453	4.16113e-49	24
Slc27a4	0.288103	5.48329e-49	24
Zfp516	0.287977	6.05432e-49	24
Hcst	0.287025	1.27972e-48	24
Msl1	0.286328	2.2109e-48	24
Trib1	0.28481	7.22377e-48	24
Actb	0.283227	2.46519e-47	24
Trp53inp1	0.282855	3.2843e-47	24
Arap3	0.280685	1.73922e-46	24
Oas3	0.279905	3.15553e-46	24
Klf6	0.278999	6.28464e-46	24
Myh9	0.278835	7.11615e-46	24
Fam129a	0.2785	9.17588e-46	24
Hcls1	0.278037	1.30239e-45	24
Nfe2	0.27791	1.43445e-45	24
Limd2	0.277765	1.59964e-45	24
Pten	0.277417	2.08025e-45	24
Ndel1	0.270113	4.73012e-43	24
Aph1b	0.268333	1.73073e-42	24
Rin3	0.267716	2.7063e-42	24
Gdpd3	0.267126	4.14755e-42	24
Mcam	0.266457	6.7196e-42	24
Slc35a5	0.263772	4.59457e-41	24
Fgd4	0.263599	5.19505e-41	24
Ifnlr1	0.263354	6.18693e-41	24
Pdlim7	0.26135	2.55305e-40	24
Xdh	0.261122	2.99732e-40	24
Nadk	0.260272	5.44772e-40	24
Arpc2	0.257502	3.75574e-39	24
Arl2bp	0.256117	9.77218e-39	24
Tirap	0.253934	4.36149e-38	24
Ehd1	0.253761	4.90913e-38	24
Arid3a	0.252162	1.45351e-37	24
Unc119	0.251046	3.08756e-37	24
Nbeal2	0.250009	6.19385e-37	24
Hipk1	0.24732	3.71551e-36	24
Myl12b	0.247232	3.93845e-36	24
Atp6v1g1	0.247183	4.06748e-36	24
Fam65b	0.246087	8.38223e-36	24
Cdc42ep2	0.245476	1.25279e-35	24
Tlr2	0.244809	1.93997e-35	24
Cd53	0.244713	2.06582e-35	24
Flot1	0.243136	5.77562e-35	24
Rab11fip1	0.242904	6.71562e-35	24
Hiatl1	0.241257	1.94776e-34	24
Apobr	0.240702	2.78334e-34	24
Samd8	0.238122	1.44481e-33	24
Mrgpra2a	0.237877	1.68855e-33	24
4933408B17Rik	0.236149	5.02686e-33	24
Upp1	0.234542	1.37545e-32	24
Cdc42	0.233776	2.21802e-32	24
Ndst1	0.233569	2.52261e-32	24
Samd9l	0.233453	2.70976e-32	24
Cdc42se1	0.230406	1.77395e-31	24
Far1	0.22934	3.39962e-31	24
Ifrd1	0.222099	2.5924e-29	24
Aatk	0.220595	6.25708e-29	24
Mafg	0.220175	7.99335e-29	24
Pacs1	0.219993	8.88644e-29	24
Tinagl1	0.218945	1.63291e-28	24
Rnasel	0.213004	4.83936e-27	24
Atp11a	0.212484	6.4797e-27	24
Pabpc1l	0.212188	7.64692e-27	24
Atg7	0.212078	8.13025e-27	24
Cds2	0.207957	7.95952e-26	24
Adrbk1	0.207841	8.48173e-26	24
Pak2	0.206636	1.63724e-25	24
Rab7	0.205818	2.55198e-25	24
Il16	0.204678	4.72202e-25	24
Tlr13	0.204522	5.13721e-25	24
Fmnl1	0.20326	1.01032e-24	24
Arap1	0.202937	1.20108e-24	24
Hpcal1	0.202619	1.42271e-24	24
Rassf5	0.20257	1.46032e-24	24
Cdk11b	0.202154	1.82178e-24	24
Mboat7	0.200926	3.4913e-24	24
Sos2	0.200726	3.88018e-24	24
Map3k9	0.198943	9.8901e-24	24
Rassf2	0.198333	1.35933e-23	24
Dmwd	0.198241	1.42601e-23	24
Rab31	0.197808	1.78662e-23	24
Cdc42ep3	0.19745	2.15032e-23	24
Cxcr4	0.196658	3.23853e-23	24
I830077J02Rik	0.195368	6.28855e-23	24
Rgs18	0.193941	1.30295e-22	24
Chp1	0.193554	1.5861e-22	24
Map4k4	0.192464	2.75293e-22	24
Fam117b	0.189784	1.05305e-21	24
Sh3glb1	0.188708	1.79475e-21	24
Sema4f	0.187746	2.88273e-21	24
Cmpk2	0.186221	6.07923e-21	24
Gsap	0.186089	6.48068e-21	24
Prkab1	0.185703	7.82001e-21	24
Rin2	0.185436	8.90131e-21	24
Gnai3	0.185286	9.57382e-21	24
Lrrfip1	0.185049	1.07392e-20	24
Antxr2	0.184042	1.74562e-20	24
Tob1	0.183998	1.78334e-20	24
Fgd3	0.183407	2.36781e-20	24
Lhx1	0.183139	2.69327e-20	24
Cln3	0.182452	3.73802e-20	24
Nedd9	0.182131	4.3557e-20	24
Samsn1	0.182097	4.42652e-20	24
Tmem38a	0.178719	2.17472e-19	24
Atp2c1	0.178444	2.47279e-19	24
9530068E07Rik	0.1779	3.18541e-19	24
BC037034	0.175994	7.68103e-19	24
Rnf44	0.175578	9.29376e-19	24
Rnf13	0.175263	1.07346e-18	24
Fam222b	0.174249	1.70478e-18	24
Rap1gap2	0.173464	2.43335e-18	24
Tnrc6b	0.173399	2.5053e-18	24
Atp11b	0.173047	2.93784e-18	24
Mxi1	0.172447	3.84833e-18	24
Zbtb42	0.168169	2.56991e-17	24
Sgms1	0.16782	2.99461e-17	24
Lmtk2	0.167248	3.84348e-17	24
Baz2b	0.165777	7.27548e-17	24
Aph1c	0.165157	9.50145e-17	24
Ttc39b	0.164401	1.31436e-16	24
Crtac1	0.163606	1.84545e-16	24
Tfe3	0.162956	2.43283e-16	24
Ywhaz	0.161894	3.8111e-16	24
C130026I21Rik	0.161713	4.11322e-16	24
Dbnl	0.160978	5.59925e-16	24
Sipa1l2	0.160621	6.50146e-16	24
Mocos	0.157245	2.62435e-15	24
Gadd45g	0.156643	3.35595e-15	24
Rgs14	0.155958	4.43312e-15	24
Zfand3	0.155362	5.64153e-15	24
Helz2	0.153803	1.05566e-14	24
Zfand4	0.152728	1.62014e-14	24
4932438A13Rik	0.152547	1.74072e-14	24
Rit1	0.151965	2.19121e-14	24
Pnpla8	0.151566	2.56472e-14	24
Dgkh	0.150948	3.27083e-14	24
Lrrc8d	0.150639	3.69105e-14	24
Foxd4	0.149032	6.90244e-14	24
Ccdc63	0.148351	8.9786e-14	24
Rlf	0.148222	9.43601e-14	24
Tmem30a	0.146409	1.88865e-13	24
Pef1	0.145784	2.39403e-13	24
Rnf141	0.145599	2.56773e-13	24
Tgm3	0.145217	2.96599e-13	24
Amfr	0.143135	6.46827e-13	24
Mtmr6	0.140809	1.525e-12	24
Krt86	0.140289	1.84376e-12	24
Stim2	0.140242	1.87569e-12	24
Sipa1	0.140046	2.01434e-12	24
Klhdc4	0.139163	2.77397e-12	24
Ovgp1	0.137511	5.02306e-12	24
Pik3cg	0.137333	5.35251e-12	24
Chm	0.134511	1.44908e-11	24
Tbc1d10b	0.133493	2.06525e-11	24
Tmem120a	0.133179	2.30228e-11	24
Cdk5r1	0.130622	5.52936e-11	24
Rnf19b	0.130004	6.81669e-11	24
Trip4	0.127721	1.4637e-10	24
Plekhm1	0.126948	1.89012e-10	24
Scaper	0.126769	2.00483e-10	24
Sntb2	0.125459	3.07951e-10	24
Pcp4	0.124505	4.19809e-10	24
Ppp4r1	0.122889	7.05809e-10	24
Rab5b	0.121566	1.07465e-09	24
Tmem170b	0.121481	1.10415e-09	24
Zxdc	0.121365	1.14529e-09	24
Acad12	0.120014	1.75008e-09	24
Lonrf1	0.119453	2.08416e-09	24
Pld1	0.119017	2.38574e-09	24
Tprgl	0.117377	3.9496e-09	24
Ggt1	0.115969	6.05738e-09	24
Tmem189	0.115276	7.46246e-09	24
Snx4	0.112337	1.78273e-08	24
Bbip1	0.109164	4.45369e-08	24
Abhd2	0.108579	5.25803e-08	24
Zkscan6	0.106654	9.02693e-08	24
Snx13	0.102343	2.92753e-07	24
Slmap	0.101419	3.74471e-07	24
Ankrd13d	0.0997598	5.79386e-07	24
Slc22a20	0.0992813	6.56279e-07	24
Dhdds	0.098905	7.23569e-07	24
Txnl4b	0.0981228	8.85322e-07	24
Tmem164	0.097723	9.80919e-07	24
Cables2	0.0975552	1.02395e-06	24
Zyg11b	0.0965331	1.32786e-06	24
Dopey2	0.0946475	2.13032e-06	24
Hist2h3c2	0.0930743	3.13899e-06	24
Asxl1	0.0919641	4.1114e-06	24
Lyrm5	0.0906435	5.64537e-06	24
2410131K14Rik	0.0899436	6.66674e-06	24
Scyl2	0.0897411	6.99361e-06	24
S100a2	0.0881843	1.00724e-05	24
Csnk1g1	0.0874172	1.20295e-05	24
Tmem127	0.0856249	1.81118e-05	24
Celsr3	0.0849696	2.0994e-05	24
Pou5f1	0.0833605	3.00343e-05	24
Ntng2	0.0812328	4.77588e-05	24
Stfa1	0.0784344	8.64396e-05	24
Gpank1	0.0780806	9.30463e-05	24
Abhd13	0.0756112	0.000154275	24
Cep85l	0.0690209	0.000553493	24
Fam53c	0.0669713	0.00080622	24
BC100451	0.0654867	0.00105208	24
Vipas39	0.0629172	0.00164725	24
Lrrc63	0.062336	0.00181913	24
Rnf185	0.0507481	0.011156	24
Hmcn2	0.0506252	0.0113538	24
Prune	0.0500017	0.0124053	24
Dnajc14	0.0499333	0.0125258	24
Mbd6	0.048334	0.0156531	24
Tmcc2	0.853403	0	25
Xpo7	0.837171	0	25
Sowaha	0.782529	0	25
Ypel4	0.708954	0	25
Trim10	0.701175	0	25
Rsad2	0.69347	0	25
Tbcel	0.677498	0	25
Ppp1r15a	0.641246	1.22626e-289	25
Cdr2	0.639419	1.74406e-287	25
Bcl2l1	0.609679	2.09322e-254	25
Ube2o	0.6068	2.17719e-251	25
Tfdp2	0.605186	1.03774e-249	25
Specc1	0.593065	2.07023e-237	25
Cd36	0.587794	3.18907e-232	25
Fam46c	0.586208	1.10888e-230	25
Bpgm	0.582916	1.65804e-227	25
Fbxo30	0.581673	2.55963e-226	25
Bsdc1	0.575511	1.68792e-220	25
Nt5c3	0.573644	9.25162e-219	25
Snca	0.563618	1.30134e-209	25
Itsn1	0.546612	8.5745e-195	25
Asb1	0.542089	5.40895e-191	25
Fam214b	0.540672	8.15151e-190	25
Dyrk3	0.539746	4.76491e-189	25
Apol11b	0.537978	1.36741e-187	25
E130309D14Rik	0.53156	2.27201e-182	25
Fam213a	0.52765	3.03013e-179	25
Fhdc1	0.52311	1.14804e-175	25
Ranbp10	0.520166	2.24279e-173	25
Fam220a	0.519599	6.1625e-173	25
Cmas	0.515489	8.80496e-170	25
Ube2l6	0.505138	5.04591e-162	25
Trak2	0.50357	7.15272e-161	25
Fech	0.4966	8.00026e-156	25
Atg4a	0.496147	1.68825e-155	25
Chac2	0.488792	2.63963e-150	25
Mkrn1	0.487769	1.36157e-149	25
March2	0.486983	4.78309e-149	25
March3	0.482213	9.14654e-146	25
Slc25a51	0.479947	3.1805e-144	25
Trim58	0.47607	1.29351e-141	25
Sertad2	0.464615	4.25002e-134	25
Ibtk	0.46162	3.52185e-132	25
Mageb16	0.459583	6.92778e-131	25
Lpin2	0.458874	1.94333e-130	25
Cpeb4	0.45825	4.8141e-130	25
Prokr1	0.456481	6.22454e-129	25
Dennd4a	0.452446	2.01794e-126	25
Snx15	0.450537	3.02886e-125	25
Rad23a	0.449843	8.07488e-125	25
Cat	0.446895	5.0644e-123	25
Slc25a39	0.443517	5.53083e-121	25
Eif2ak1	0.441914	5.03455e-120	25
Ube2h	0.441094	1.55181e-119	25
F930017D23Rik	0.437855	1.28193e-117	25
Pnpo	0.434903	6.87444e-116	25
Rbm38	0.428529	3.25655e-112	25
Clcn3	0.42799	6.60012e-112	25
Klhl25	0.418623	1.17546e-106	25
Fam126a	0.415068	1.04608e-104	25
Rnf10	0.409844	6.94728e-102	25
Adrb2	0.405234	1.95353e-99	25
Psme3	0.39944	2.06422e-96	25
Dnajb2	0.396822	4.5854e-95	25
Dcaf12	0.394325	8.59886e-94	25
Arl4a	0.390523	7.10893e-92	25
Gpcpd1	0.389586	2.09138e-91	25
Frmd4a	0.388664	6.02601e-91	25
Pla2g16	0.386072	1.15993e-89	25
Fbxo9	0.385929	1.36565e-89	25
Fzr1	0.385684	1.80265e-89	25
Bnip3l	0.379728	1.44435e-86	25
Isca1	0.376186	7.21372e-85	25
Eif5	0.368966	1.8005e-81	25
Tcp11l2	0.365374	8.19232e-80	25
Pabpc1	0.364744	1.59187e-79	25
Yipf4	0.360632	1.17494e-77	25
Gadd45a	0.356527	8.08025e-76	25
Ube2r2	0.353207	2.36447e-74	25
Ube2b	0.350348	4.19e-73	25
Zfand6	0.347574	6.62831e-72	25
Fbxo34	0.343879	2.51229e-70	25
Dnajb4	0.342212	1.27454e-69	25
Isg15	0.334424	2.20357e-66	25
Mpp1	0.332538	1.29851e-65	25
Ppp1cb	0.330743	6.9401e-65	25
Ptp4a3	0.328487	5.61703e-64	25
Cpeb3	0.32683	2.58003e-63	25
Reln	0.325872	6.19747e-63	25
Gabarapl2	0.325704	7.22584e-63	25
Creg1	0.317898	8.11782e-60	25
Gpx1	0.313404	4.21519e-58	25
Wdr26	0.308926	2.01628e-56	25
Slc48a1	0.30248	4.69848e-54	25
Rnf11	0.297389	3.16057e-52	25
Pim1	0.285053	5.97837e-48	25
Trim56	0.281152	1.21606e-46	25
Ulk1	0.279833	3.33302e-46	25
Mtmr3	0.274204	2.31009e-44	25
Ghitm	0.273186	4.92237e-44	25
Ccdc71l	0.272055	1.13607e-43	25
Wnk1	0.266769	5.36562e-42	25
Zfp874a	0.264174	3.4507e-41	25
Ccndbp1	0.261736	1.94581e-40	25
Tab3	0.261604	2.13499e-40	25
Cdkn1b	0.26087	3.58014e-40	25
Mafk	0.257706	3.26101e-39	25
Ubap1	0.240991	2.31088e-34	25
Suco	0.238894	8.84357e-34	25
Serinc1	0.238835	9.18632e-34	25
Ypel5	0.23821	1.36633e-33	25
Btrc	0.237717	1.86869e-33	25
Sertad3	0.234487	1.42349e-32	25
Gapvd1	0.230764	1.42409e-31	25
Hscb	0.229444	3.1926e-31	25
Cir1	0.22822	6.71241e-31	25
Riok3	0.223812	9.42676e-30	25
Gcnt1	0.217689	3.3707e-28	25
Apol10a	0.215651	1.08214e-27	25
Ctsf	0.214532	2.04308e-27	25
Pttg1	0.210352	2.12597e-26	25
Ubb	0.209009	4.46545e-26	25
Hspbap1	0.2001	5.39363e-24	25
Syt14	0.19837	1.33381e-23	25
3110002H16Rik	0.197523	2.07066e-23	25
D17Wsu92e	0.195321	6.44285e-23	25
Cdkl1	0.195051	7.39599e-23	25
Hbp1	0.188472	2.01611e-21	25
Ube2f	0.186662	4.90228e-21	25
Slc24a1	0.184101	1.69673e-20	25
Klhl7	0.182698	3.32412e-20	25
Oas1e	0.182341	3.94271e-20	25
Pink1	0.181273	6.54666e-20	25
St3gal2	0.179841	1.2865e-19	25
Akap7	0.178624	2.2738e-19	25
Abhd4	0.173345	2.56719e-18	25
Dnttip1	0.162059	3.55518e-16	25
Rab43	0.159262	1.14444e-15	25
Nbr1	0.158579	1.51744e-15	25
Ip6k1	0.15721	2.66278e-15	25
Ncoa4	0.148679	7.91235e-14	25
Ldlrad4	0.146101	2.12304e-13	25
Gtf2e2	0.144963	3.26397e-13	25
Atg9a	0.14352	5.60456e-13	25
Lcor	0.142957	6.90985e-13	25
Aoc2	0.139161	2.77599e-12	25
Foxo4	0.138248	3.85745e-12	25
Zrsr1	0.137289	5.43625e-12	25
Iscu	0.13713	5.75293e-12	25
Hectd1	0.136201	7.9995e-12	25
Zfand5	0.129122	9.17288e-11	25
Pum1	0.121254	1.18596e-09	25
Wdr44	0.121052	1.26383e-09	25
Dnajb6	0.117337	3.99833e-09	25
Zfp874b	0.105126	1.37708e-07	25
Sertad1	0.103052	2.42026e-07	25
Ifit1	0.0967677	1.25126e-06	25
Trim23	0.0952464	1.83508e-06	25
Atg14	0.0900382	6.51902e-06	25
Cdk12	0.0870056	1.3224e-05	25
Ccdc73	0.0861445	1.6099e-05	25
1110034G24Rik	0.0825008	3.62734e-05	25
Kbtbd2	0.0628283	0.00167254	25
Igll1	0.789357	0	26
Vpreb1	0.78927	0	26
Dntt	0.786822	0	26
Arpp21	0.733148	0	26
Lef1	0.663446	5.149279e-317	26
Rag1	0.628106	1.78006e-274	26
Rag2	0.606916	1.64861e-251	26
Cplx2	0.599054	2.01752e-243	26
Vpreb2	0.59446	8.4473e-239	26
Smtnl2	0.588307	1.00677e-232	26
Scn4b	0.568286	7.84703e-214	26
1700048O20Rik	0.527062	8.87614e-179	26
BC043934	0.510586	4.49969e-166	26
Gfra1	0.504449	1.62008e-161	26
Erg	0.500026	2.73002e-158	26
Gfra2	0.492981	3.00985e-153	26
Mzb1	0.487258	3.08523e-149	26
Camk2b	0.487127	3.80329e-149	26
Ppp1r16b	0.486615	8.61015e-149	26
Phldb3	0.486125	1.87871e-148	26
Bfsp2	0.481246	4.17146e-145	26
Mmrn1	0.452413	2.11627e-126	26
Blnk	0.449141	2.17038e-124	26
Sapcd1	0.429517	8.87407e-113	26
Slamf6	0.422114	1.35807e-108	26
Dlg2	0.421469	3.10881e-108	26
Impdh1	0.417824	3.23852e-106	26
Xrcc6	0.414496	2.14438e-104	26
Heyl	0.411795	6.22225e-103	26
Mroh2a	0.410152	4.7536e-102	26
Tmem91	0.409012	1.93525e-101	26
Lhpp	0.383565	1.9767e-88	26
Arntl	0.369328	1.22256e-81	26
Pgr	0.365976	4.33638e-80	26
Slit1	0.3562	1.12903e-75	26
Rnf157	0.346743	1.50855e-71	26
Pde2a	0.346291	2.35608e-71	26
Foxo1	0.342443	1.01899e-69	26
Msh5	0.337553	1.131e-67	26
Esr1	0.336411	3.35759e-67	26
Aff3	0.33158	3.18088e-65	26
Hdac7	0.330725	7.06061e-65	26
Bcat1	0.32548	8.86416e-63	26
Fcrl6	0.32532	1.02602e-62	26
Trp53i11	0.322197	1.74094e-61	26
Elk4	0.305002	5.65928e-55	26
N4bp3	0.302194	5.96551e-54	26
Fcho1	0.295756	1.19672e-51	26
Pcmtd1	0.295529	1.43987e-51	26
Tspan13	0.291902	2.6815e-50	26
Gpam	0.291217	4.6364e-50	26
Jakmip1	0.28744	9.23871e-49	26
Col27a1	0.28606	2.72502e-48	26
Plcg1	0.281875	6.98556e-47	26
Kansl1l	0.278872	6.92251e-46	26
Spo11	0.276445	4.32651e-45	26
Hmgcll1	0.276167	5.33001e-45	26
Gse1	0.275527	8.60651e-45	26
Bcr	0.27119	2.14678e-43	26
Tmem255a	0.269747	6.1775e-43	26
Cd93	0.267887	2.39032e-42	26
Myo7a	0.262107	1.49708e-40	26
Rcsd1	0.261271	2.70007e-40	26
Eef2k	0.260909	3.48422e-40	26
Hdac11	0.260213	5.67806e-40	26
Anks1	0.250694	3.91205e-37	26
Agpat9	0.249121	1.12221e-36	26
Tmem245	0.248943	1.26377e-36	26
Cyp2j9	0.246692	5.62744e-36	26
B9d2	0.241674	1.48814e-34	26
Inpp5d	0.241113	2.13652e-34	26
Rnf169	0.239383	6.47651e-34	26
Bin1	0.236136	5.06725e-33	26
Pde4b	0.234715	1.23476e-32	26
Tgif1	0.234457	1.4512e-32	26
Gstt2	0.23429	1.60964e-32	26
Cd1d1	0.229717	2.70198e-31	26
Tnfaip3	0.228657	5.15134e-31	26
Acp6	0.226212	2.25212e-30	26
Abi2	0.223376	1.22006e-29	26
Hivep2	0.222485	2.06536e-29	26
Pmf1	0.222275	2.33662e-29	26
H2-Q4	0.220823	5.47765e-29	26
Zer1	0.213617	3.42783e-27	26
Ddx25	0.212909	5.10315e-27	26
Tra2a	0.212013	8.43458e-27	26
Tbc1d10c	0.210768	1.68826e-26	26
Nfkbie	0.20964	3.15304e-26	26
Tmem106b	0.207203	1.20195e-25	26
Cpsf6	0.206782	1.51218e-25	26
Csrnp1	0.205843	2.51796e-25	26
Slc30a5	0.204201	6.10435e-25	26
Pcbp3	0.202647	1.40189e-24	26
Zkscan7	0.200305	4.84268e-24	26
Cep250	0.197835	1.76181e-23	26
Zfp113	0.196612	3.31773e-23	26
Oxr1	0.196398	3.7034e-23	26
Ccnjl	0.196007	4.53008e-23	26
Ap1ar	0.194641	9.12024e-23	26
Ttll11	0.193864	1.35485e-22	26
1700030K09Rik	0.193613	1.53859e-22	26
Rptor	0.192703	2.43915e-22	26
Zscan2	0.19267	2.48115e-22	26
H1f0	0.191169	5.27611e-22	26
Cacnb1	0.190935	5.93108e-22	26
Hnrnpul1	0.190589	7.05037e-22	26
Acy3	0.190368	7.87447e-22	26
Lxn	0.189289	1.34633e-21	26
Slc35e3	0.188587	1.90465e-21	26
Vgll4	0.185925	7.01975e-21	26
Ankrd6	0.184109	1.68999e-20	26
Foxn3	0.183759	2.00043e-20	26
Birc2	0.180303	1.03496e-19	26
Erc1	0.178879	2.01872e-19	26
Prkd2	0.178614	2.28458e-19	26
Nxpe3	0.178357	2.57437e-19	26
N4bp2	0.17799	3.05494e-19	26
Cdk19	0.177377	4.05926e-19	26
Cep68	0.176133	7.20485e-19	26
Coro7	0.174795	1.32906e-18	26
Sema3g	0.172294	4.12293e-18	26
2610020H08Rik	0.172095	4.50779e-18	26
Lhx2	0.167931	2.85231e-17	26
Thrb	0.167625	3.26151e-17	26
Slc4a7	0.167144	4.02241e-17	26
Pan3	0.165446	8.38923e-17	26
Pygm	0.165263	9.07639e-17	26
Polr2a	0.164911	1.05614e-16	26
Adamts7	0.163958	1.58838e-16	26
Sept6	0.16053	6.7542e-16	26
Cass4	0.159612	9.89874e-16	26
Rbm5	0.159314	1.11997e-15	26
Suv420h1	0.158767	1.40408e-15	26
Carns1	0.158524	1.55258e-15	26
Cnrip1	0.158123	1.83087e-15	26
Tmem191c	0.158026	1.90602e-15	26
Map3k4	0.157163	2.71459e-15	26
Zfp961	0.153783	1.0641e-14	26
Zfp592	0.153554	1.16628e-14	26
Kansl1	0.151652	2.47971e-14	26
Mbtd1	0.151512	2.6206e-14	26
Sigirr	0.151245	2.9108e-14	26
Zmiz1	0.150231	4.33008e-14	26
Sqstm1	0.150054	4.63886e-14	26
Abr	0.149896	4.93471e-14	26
Lrtm2	0.149439	5.89436e-14	26
Arvcf	0.149425	5.92573e-14	26
Eif4e3	0.147965	1.04163e-13	26
Smim20	0.147901	1.06747e-13	26
Ick	0.143887	4.8875e-13	26
Abl1	0.143793	5.06283e-13	26
Tmsb15l	0.143647	5.34634e-13	26
Cnn1	0.142625	7.81609e-13	26
Stau2	0.142039	9.70649e-13	26
Zfp354b	0.141582	1.14881e-12	26
Gbp7	0.141432	1.21383e-12	26
Stx1a	0.139398	2.54845e-12	26
Zmym6	0.139121	2.8165e-12	26
AI314180	0.138868	3.08588e-12	26
Prmt10	0.138785	3.18044e-12	26
Zfp606	0.138365	3.69888e-12	26
Rnf2	0.13836	3.70609e-12	26
Chd9	0.137973	4.25704e-12	26
Zfp608	0.137285	5.4453e-12	26
Zmynd8	0.134916	1.25792e-11	26
Smg6	0.133763	1.88049e-11	26
Hemk1	0.13228	3.13962e-11	26
Setd1b	0.132259	3.16237e-11	26
Brd2	0.130552	5.66142e-11	26
Cabp4	0.129174	9.0124e-11	26
Ccdc90b	0.12893	9.78112e-11	26
Crebbp	0.128623	1.08405e-10	26
Athl1	0.127726	1.46124e-10	26
BC017643	0.127543	1.55264e-10	26
Lman2l	0.126801	1.98395e-10	26
Cep44	0.12576	2.79175e-10	26
Zfp799	0.125728	2.82105e-10	26
Dzip3	0.125324	3.21891e-10	26
Zbtb26	0.124813	3.80003e-10	26
Mavs	0.123952	5.02024e-10	26
Arih1	0.123947	5.02817e-10	26
Baz2a	0.123936	5.04535e-10	26
Irgq	0.123749	5.35851e-10	26
Insl6	0.123412	5.97097e-10	26
Uhrf2	0.123305	6.17857e-10	26
Llgl1	0.122755	7.36835e-10	26
Tlk2	0.122598	7.74593e-10	26
Cbx2	0.122302	8.51052e-10	26
Rilpl2	0.122283	8.56167e-10	26
Sft2d2	0.121854	9.81264e-10	26
Rprd1a	0.121685	1.0351e-09	26
Rfxank	0.121636	1.05125e-09	26
Atp6v1h	0.121351	1.15025e-09	26
Tspyl2	0.11998	1.7688e-09	26
Ube2j1	0.119436	2.09499e-09	26
Zfp12	0.119415	2.10854e-09	26
Tspan14	0.119161	2.28138e-09	26
Ncoa2	0.118608	2.70708e-09	26
Mcm9	0.1183	2.97639e-09	26
Cstf1	0.117854	3.41391e-09	26
Dhx30	0.117154	4.22807e-09	26
Slc10a7	0.116452	5.23322e-09	26
Rock2	0.116157	5.72312e-09	26
Brd9	0.115124	7.80824e-09	26
Pik3r4	0.115094	7.88039e-09	26
Btk	0.114903	8.3425e-09	26
Zfp956	0.114426	9.61887e-09	26
Maf1	0.112788	1.56193e-08	26
Arl14ep	0.112702	1.60193e-08	26
Foxd2	0.112567	1.66661e-08	26
Zfp26	0.11221	1.85031e-08	26
Dgkz	0.111587	2.21879e-08	26
Zfp386	0.111554	2.23993e-08	26
Smg5	0.111465	2.29887e-08	26
Ccl25	0.111102	2.55388e-08	26
Zfp174	0.110386	3.13943e-08	26
Sgta	0.109867	3.64397e-08	26
Anapc16	0.109801	3.71416e-08	26
Ipo8	0.10954	4.00192e-08	26
Zik1	0.108907	4.79182e-08	26
Snapc3	0.108646	5.16047e-08	26
Zfp946	0.107878	6.40963e-08	26
Fam199x	0.107658	6.81862e-08	26
Zfp575	0.107288	7.56378e-08	26
Ptbp2	0.107118	7.93198e-08	26
Mettl18	0.10705	8.08441e-08	26
Zfp868	0.106838	8.576e-08	26
Proser1	0.106762	8.761e-08	26
Mbd5	0.106226	1.0168e-07	26
Zbtb10	0.106215	1.01977e-07	26
Pik3ap1	0.105337	1.29959e-07	26
Kcnmb4	0.10528	1.31991e-07	26
Ccdc116	0.104985	1.43154e-07	26
2700049A03Rik	0.104878	1.47408e-07	26
Rhot1	0.10406	1.84268e-07	26
Mgea5	0.103885	1.93206e-07	26
Lypla1	0.103646	2.06155e-07	26
Tmem184c	0.103275	2.27911e-07	26
Nudcd3	0.103006	2.45045e-07	26
Men1	0.102781	2.60338e-07	26
Ppp2r5e	0.102165	3.07041e-07	26
Trip12	0.101775	3.40643e-07	26
Zfp831	0.101729	3.44832e-07	26
Snapc2	0.101543	3.62275e-07	26
Alkbh3	0.101368	3.79502e-07	26
Brox	0.10061	4.63691e-07	26
Jak3	0.100459	4.82397e-07	26
Dvl2	0.100449	4.8366e-07	26
Zfp69	0.100311	5.0154e-07	26
Ccdc93	0.0999862	5.46094e-07	26
Scn4a	0.0998247	5.6964e-07	26
1810030O07Rik	0.0994273	6.31828e-07	26
Phf12	0.0991545	6.78247e-07	26
Inpp5a	0.0990451	6.97771e-07	26
Zfp46	0.0986262	7.77661e-07	26
Nfyc	0.0985084	8.01666e-07	26
Wdr37	0.0977635	9.7081e-07	26
Zfp551	0.0973497	1.0791e-06	26
Zfp873	0.0968212	1.23438e-06	26
AI837181	0.0964261	1.36429e-06	26
Pcmtd2	0.0961203	1.47376e-06	26
Gemin7	0.0959688	1.53106e-06	26
Zswim3	0.0956882	1.64288e-06	26
Cstf2t	0.0954285	1.75338e-06	26
Gtpbp6	0.0953798	1.77486e-06	26
Bahd1	0.0952965	1.81223e-06	26
Setd7	0.09505	1.92725e-06	26
Rab3a	0.0941676	2.39928e-06	26
Klc2	0.0937237	2.67686e-06	26
Zfp68	0.0933244	2.95263e-06	26
Btbd8	0.0932231	3.02678e-06	26
4833420G17Rik	0.092743	3.40333e-06	26
Strip1	0.0927297	3.4144e-06	26
Taok1	0.0927157	3.42604e-06	26
Orc4	0.0917455	4.33423e-06	26
Trmt1l	0.0916858	4.39707e-06	26
Fam35a	0.0913836	4.72877e-06	26
Nt5dc3	0.0912611	4.86996e-06	26
Trim6	0.0907929	5.4476e-06	26
Zfp866	0.0901541	6.34233e-06	26
Vrk3	0.0899637	6.63501e-06	26
4930481A15Rik	0.0897164	7.03457e-06	26
Pate2	0.0889947	8.33644e-06	26
Ndrg3	0.0888287	8.66695e-06	26
Ifit2	0.0885259	9.30239e-06	26
Phospho2	0.0883432	9.70678e-06	26
Rpusd4	0.0883197	9.76023e-06	26
Zfp518a	0.0879006	1.07579e-05	26
Zbtb24	0.0864307	1.50828e-05	26
Amh	0.0862224	1.5816e-05	26
Ccdc28a	0.0858194	1.73318e-05	26
Rc3h2	0.0849557	2.10593e-05	26
Scn2b	0.0843563	2.40821e-05	26
Zfp526	0.0842017	2.4926e-05	26
Hmbox1	0.0836443	2.82092e-05	26
Tmf1	0.0830224	3.23555e-05	26
Mfap1b	0.0825497	3.58881e-05	26
Cd1d2	0.082253	3.82883e-05	26
Sos1	0.0815357	4.47375e-05	26
Lrrd1	0.081188	4.8222e-05	26
Cwc25	0.0795959	6.77281e-05	26
Rnf34	0.0791257	7.47875e-05	26
Tbc1d17	0.0788558	7.91474e-05	26
4930539E08Rik	0.0764167	0.000131028	26
Slc4a1ap	0.0757419	0.000150255	26
Ralgapb	0.0757008	0.000151509	26
Zfp654	0.075654	0.000152948	26
Osbpl11	0.0755407	0.000156484	26
Dda1	0.0748634	0.000179278	26
Nr1h2	0.0748164	0.000180973	26
Ammecr1l	0.0746105	0.000188566	26
Ccdc38	0.0742609	0.000202144	26
Kcmf1	0.072625	0.000278811	26
Ric8	0.0718457	0.000324221	26
Msantd4	0.071524	0.000344918	26
Lysmd4	0.0708995	0.000388656	26
Stam	0.0702922	0.000436117	26
Slc30a6	0.0701877	0.00044481	26
Cwf19l2	0.0667595	0.000837689	26
Zfp691	0.0649561	0.00115563	26
Tbk1	0.0649477	0.00115733	26
Tceanc	0.0649372	0.00115948	26
Nudt15	0.0645798	0.00123466	26
Zgpat	0.06429	0.00129891	26
Zfp746	0.0630349	0.00161433	26
Zfp689	0.0620534	0.00190852	26
Zfp445	0.0608617	0.00233157	26
Usp21	0.0601455	0.00262545	26
Zfp236	0.0560225	0.00507984	26
Bloc1s6	0.0544819	0.0064349	26
Klhl11	0.0534125	0.00755817	26
Wdr5b	0.0526692	0.00843927	26
Rfx1	0.0451445	0.0239926	26
Eno3	0.721966	0	28
Cd300e	0.641771	2.93648e-290	28
Ace	0.63774	1.60877e-285	28
Ear2	0.561586	8.52103e-208	28
Nr4a1	0.54913	6.20104e-197	28
S1pr5	0.520023	2.89614e-173	28
Treml4	0.484526	2.38049e-147	28
Hfe	0.481717	1.99466e-145	28
Gngt2	0.448969	2.76528e-124	28
Bcl2a1d	0.446257	1.23502e-122	28
Fcgr4	0.429983	4.79853e-113	28
Smpdl3b	0.388737	5.54339e-91	28
Sh2d1b1	0.376903	3.28355e-85	28
Dusp5	0.376761	3.83871e-85	28
Dusp16	0.363424	6.37411e-79	28
Lilra5	0.357394	3.32355e-76	28
Bcl2a1b	0.354553	6.04451e-75	28
Adrbk2	0.34986	6.82946e-73	28
Abi3	0.3307	7.2226e-65	28
Pot1b	0.330328	1.02143e-64	28
Hpgd	0.327055	2.09877e-63	28
Il31ra	0.320265	9.86438e-61	28
Bcl2a1a	0.309068	1.78538e-56	28
Stk10	0.303084	2.83676e-54	28
Nxpe4	0.302174	6.06688e-54	28
Cyp2ab1	0.282621	3.93324e-47	28
Tcea3	0.276081	5.68607e-45	28
Hip1	0.274868	1.40858e-44	28
Zbtb16	0.273249	4.69707e-44	28
Metrnl	0.271968	1.21059e-43	28
Zfyve9	0.269358	8.20639e-43	28
Stap1	0.266161	8.31044e-42	28
Cd274	0.235468	7.70737e-33	28
Cyp4f16	0.232779	4.11735e-32	28
Cdk14	0.232262	5.66675e-32	28
Nabp1	0.231234	1.06735e-31	28
Ptprj	0.229211	3.67944e-31	28
Ryr1	0.219027	1.55694e-28	28
Naip5	0.218525	2.08127e-28	28
Gpr132	0.211245	1.29484e-26	28
Pmaip1	0.210195	2.32032e-26	28
Nfkbiz	0.209016	4.44893e-26	28
Spata13	0.20759	9.73039e-26	28
Rap1b	0.203867	7.30383e-25	28
Arhgap39	0.197938	1.66965e-23	28
Galnt1	0.185617	8.15415e-21	28
BC049352	0.182128	4.36327e-20	28
Tnfrsf8	0.181012	7.40938e-20	28
Fam168a	0.180039	1.17194e-19	28
Klhl5	0.179907	1.24718e-19	28
Ddhd1	0.179484	1.52082e-19	28
Fbxo4	0.176023	7.57669e-19	28
Mdm1	0.170777	8.12598e-18	28
Nostrin	0.167053	4.1835e-17	28
Alpk1	0.15802	1.91055e-15	28
Tet2	0.157534	2.33206e-15	28
Nuak2	0.154568	7.76906e-15	28
Zdhhc9	0.154463	8.10313e-15	28
Ly96	0.145389	2.78016e-13	28
Itgav	0.144982	3.24102e-13	28
Leng9	0.138708	3.26943e-12	28
Aldh3a2	0.132156	3.27631e-11	28
Stat5b	0.12919	8.96415e-11	28
Ptk2b	0.126091	2.50523e-10	28
Fbxo46	0.122153	8.92435e-10	28
Pitpnm1	0.119762	1.89295e-09	28
Tmem72	0.117984	3.27991e-09	28
Akt3	0.115263	7.49119e-09	28
Rnf135	0.113332	1.33051e-08	28
Aste1	0.112634	1.63421e-08	28
Rprd2	0.111515	2.26564e-08	28
Slc25a18	0.110227	3.28642e-08	28
Ttyh3	0.107522	7.08298e-08	28
Dhx40	0.106982	8.23864e-08	28
Fam45a	0.105797	1.14483e-07	28
Bbs10	0.105212	1.34488e-07	28
Tfeb	0.101558	3.60893e-07	28
Camkmt	0.099576	6.0783e-07	28
Mapkap1	0.0981869	8.70859e-07	28
Slc2a9	0.0979773	9.19026e-07	28
Dnajb5	0.097258	1.10463e-06	28
1600012H06Rik	0.0961404	1.46631e-06	28
Kat7	0.0958712	1.56911e-06	28
Coq10b	0.0953571	1.78499e-06	28
4931440F15Rik	0.0941913	2.38522e-06	28
Fam13b	0.0930286	3.17422e-06	28
Ptp4a1	0.0924787	3.62936e-06	28
Mthfs	0.0915553	4.53748e-06	28
Pigc	0.0904259	5.94568e-06	28
B3galt4	0.0901662	6.32404e-06	28
C87436	0.0899648	6.63325e-06	28
Kctd13	0.0870503	1.30888e-05	28
Pcnx	0.0851646	2.00938e-05	28
Smad3	0.0841378	2.5283e-05	28
Pygo2	0.0824851	3.6398e-05	28
Apln	0.0823187	3.77439e-05	28
Ccdc88c	0.0814319	4.5752e-05	28
Ormdl1	0.0813695	4.63724e-05	28
Fbxo28	0.0803011	5.83126e-05	28
Phkg2	0.0772838	0.000109712	28
Slc10a3	0.0765051	0.000128688	28
Kifc2	0.0762107	0.000136638	28
Jrk	0.0739426	0.000215303	28
Agpat1	0.0732902	0.000244829	28
1700055D18Rik	0.0724053	0.00029097	28
Mrpl53	0.0722854	0.000297814	28
Dnmbp	0.0710255	0.00037944	28
Prr14	0.0705415	0.00041602	28
Vps8	0.0691935	0.000535988	28
Creb3l3	0.0634841	0.00149412	28
Elmod3	0.0593875	0.00297305	28
Zfp943	0.0572451	0.00419425	28
Cd46	0.055948	0.00513898	28
Oas1c	0.0516532	0.00979194	28
Abca9	0.328246	7.01268e-64	29
Fam105a	0.327769	1.08828e-63	29
Cd300a	0.326941	2.32989e-63	29
Amz1	0.303864	1.47507e-54	29
Cd244	0.297774	2.30629e-52	29
BC028528	0.296983	4.40288e-52	29
Elmo2	0.287479	8.96272e-49	29
Fam49a	0.280526	1.96451e-46	29
Cyp27a1	0.272521	8.05067e-44	29
Tmem51	0.263023	7.82579e-41	29
Calhm2	0.262192	1.40951e-40	29
Cmtm3	0.218684	1.89825e-28	29
Pip4k2a	0.218082	2.6883e-28	29
Serpinb10	0.217429	3.91296e-28	29
Pydc4	0.208751	5.14827e-26	29
Sema4d	0.205507	3.01919e-25	29
Cep170	0.204433	5.38782e-25	29
Arl10	0.199698	6.66138e-24	29
Abca6	0.198414	1.30314e-23	29
Nfkb1	0.192512	2.68682e-22	29
Themis2	0.181152	6.93159e-20	29
Zc3h12d	0.180778	8.27257e-20	29
Dpysl2	0.169041	1.75212e-17	29
Birc3	0.167103	4.09398e-17	29
Usp12	0.165218	9.25706e-17	29
Dhx58	0.163378	2.03324e-16	29
Rassf1	0.158731	1.42521e-15	29
Xaf1	0.157137	2.74297e-15	29
Sumf1	0.156645	3.3536e-15	29
Mfsd7b	0.153589	1.15e-14	29
Kcnk6	0.14888	7.31814e-14	29
Usp35	0.145129	3.0662e-13	29
Unc119b	0.142466	8.2917e-13	29
Dennd1a	0.141715	1.09377e-12	29
Dtx3l	0.135459	1.03953e-11	29
Wdfy2	0.133398	2.13466e-11	29
Sh3bp2	0.131157	4.60974e-11	29
4933406P04Rik	0.128131	1.27712e-10	29
Tmed7	0.127556	1.54573e-10	29
1700041G16Rik	0.127244	1.71399e-10	29
Trim16	0.126424	2.2462e-10	29
Trim8	0.12611	2.48993e-10	29
Neurl2	0.123827	5.22515e-10	29
S1pr2	0.120577	1.46724e-09	29
Ctns	0.116865	4.61645e-09	29
Chfr	0.116181	5.6806e-09	29
Sh3bp1	0.115846	6.28649e-09	29
Phka2	0.114591	9.15943e-09	29
Zfp938	0.114332	9.8924e-09	29
Trim26	0.11278	1.56569e-08	29
Sdccag8	0.111822	2.0718e-08	29
Fbxl20	0.111755	2.11277e-08	29
Ifih1	0.110772	2.80912e-08	29
Map3k11	0.110646	2.91303e-08	29
Klhl20	0.110564	2.98272e-08	29
Cacfd1	0.108873	4.83875e-08	29
Pikfyve	0.106288	9.99498e-08	29
Sec24b	0.105204	1.34793e-07	29
Rnpepl1	0.105172	1.35967e-07	29
Dhdh	0.104583	1.59789e-07	29
Ss18l1	0.102469	2.83002e-07	29
Tceanc2	0.102251	3.00011e-07	29
Cnbd2	0.101845	3.34348e-07	29
Tmem81	0.100866	4.33346e-07	29
Tex14	0.0997258	5.84541e-07	29
Rraga	0.0996626	5.94268e-07	29
Ppp4c	0.099093	6.89155e-07	29
Ccdc69	0.0987927	7.4491e-07	29
Per1	0.0984055	8.23218e-07	29
Fam118b	0.0982315	8.60925e-07	29
Bbc3	0.0979907	9.15876e-07	29
Itpk1	0.0971177	1.1448e-06	29
Tmem104	0.0965192	1.33253e-06	29
Wdr11	0.0946231	2.14325e-06	29
Zfyve16	0.0943663	2.28416e-06	29
Ube2q1	0.0931492	3.08205e-06	29
Mgrn1	0.0928342	3.32854e-06	29
Ip6k3	0.0927802	3.3726e-06	29
Flii	0.0915164	4.58025e-06	29
Cutc	0.0895282	7.35393e-06	29
Sec24c	0.0890763	8.17848e-06	29
Tfpt	0.088892	8.53952e-06	29
Zbtb34	0.088621	9.09819e-06	29
Trim62	0.0864497	1.50178e-05	29
Atmin	0.0863424	1.53897e-05	29
Rbm42	0.085106	2.03604e-05	29
Mettl25	0.0840272	2.59129e-05	29
Foxk1	0.0799835	6.2389e-05	29
Zfp947	0.0796796	6.65401e-05	29
Plcl1	0.0781267	9.21587e-05	29
Scaf8	0.0775629	0.000103578	29
Tpm3-rs7	0.0761556	0.000138176	29
Map3k2	0.0760246	0.000141897	29
Ccdc9	0.0757752	0.000149247	29
Hus1b	0.0756559	0.000152887	29
Cog8	0.0751646	0.00016878	29
D930028M14Rik	0.0748479	0.000179834	29
B230307C23Rik	0.0736561	0.000227832	29
Slc25a20	0.0729299	0.000262717	29
Gpatch2l	0.0710777	0.000375676	29
Zfp407	0.0710156	0.000380155	29
Zfp58	0.070708	0.000403081	29
Zfp84	0.0700027	0.000460601	29
Swsap1	0.0693682	0.000518803	29
2610528A11Rik	0.0684323	0.000617249	29
Ugt1a5	0.0677776	0.000696159	29
Rnf31	0.0580474	0.00369172	29
Efcab5	0.056458	0.00474668	29
Spink10	0.0419684	0.0358791	29
Zfat	0.0384779	0.0543993	29
Col3a1	0.866944	0	30
Cd248	0.853367	0	30
Mfap5	0.840836	0	30
Prrx1	0.839109	0	30
Lama2	0.837622	0	30
Col6a2	0.78397	0	30
Scara5	0.782183	0	30
Dpt	0.780008	0	30
Apod	0.742741	0	30
Dcn	0.740719	0	30
Clec3b	0.735991	0	30
Col6a1	0.727233	0	30
Pcolce2	0.719764	0	30
Svep1	0.710619	0	30
Aebp1	0.684138	0	30
Aspn	0.679616	0	30
Adamts15	0.668782	5e-324	30
Col6a3	0.647205	9.23339e-297	30
Mfap4	0.634423	1.13002e-281	30
Inmt	0.632684	1.12604e-279	30
Fndc1	0.629651	3.2013e-276	30
Igfbp6	0.624346	2.84842e-270	30
Mmp2	0.62115	9.63955e-267	30
Rarres2	0.605036	1.48531e-249	30
Gulp1	0.59482	3.69723e-239	30
Angptl1	0.594772	4.12254e-239	30
Tnxb	0.589613	5.29581e-234	30
Fbn1	0.589518	6.55916e-234	30
Ndn	0.58511	1.28335e-229	30
Medag	0.581566	3.23795e-226	30
Thbs3	0.579808	1.52139e-224	30
Podn	0.572427	1.24105e-217	30
Ddr2	0.571802	4.67841e-217	30
Dpep1	0.569137	1.31138e-214	30
Gfpt2	0.565557	2.34299e-211	30
Twist1	0.557005	9.5281e-204	30
Ltbp2	0.55303	2.75981e-200	30
Barx1	0.545495	7.53134e-194	30
Fstl1	0.542842	1.27154e-191	30
Tmem100	0.541911	7.60501e-191	30
Serpinf1	0.536608	1.82134e-186	30
Tgfb3	0.536364	2.88164e-186	30
Atp1a2	0.536096	4.77547e-186	30
Ebf2	0.534234	1.56645e-184	30
Epyc	0.53251	3.8952e-183	30
Ltbp1	0.529877	5.08736e-181	30
Nid1	0.519692	5.21853e-173	30
Cpz	0.511846	5.08026e-167	30
Gpc3	0.511136	1.73793e-166	30
Adam33	0.50293	2.10519e-160	30
Mfap2	0.500129	2.2986e-158	30
Col14a1	0.496015	2.09803e-155	30
Mab21l2	0.493869	7.07727e-154	30
Creb5	0.48295	2.87145e-146	30
Sfrp2	0.477261	2.06072e-142	30
Itgbl1	0.474545	1.34679e-140	30
Cpxm1	0.469776	1.89137e-137	30
Smpd3	0.468624	1.07112e-136	30
Fbln1	0.460113	3.198e-131	30
Cygb	0.454403	1.23445e-127	30
Thbs2	0.453253	6.3896e-127	30
Ntng1	0.447038	4.14881e-123	30
Ms4a4d	0.44696	4.62791e-123	30
Ank2	0.446054	1.63719e-122	30
Tspan11	0.445021	6.89197e-122	30
Antxr1	0.444775	9.69404e-122	30
Gdf10	0.44442	1.58498e-121	30
Lmod1	0.442631	1.87756e-120	30
C1ra	0.440771	2.41414e-119	30
Zfp9	0.433446	4.82856e-115	30
Gas1	0.426936	2.62232e-111	30
Sulf1	0.423598	2.00578e-109	30
Mmp14	0.421906	1.7727e-108	30
Prelp	0.421883	1.82772e-108	30
Wnt5a	0.421468	3.11187e-108	30
Fmod	0.420854	6.83377e-108	30
Rcan2	0.419644	3.20517e-107	30
Shisa4	0.419399	4.38141e-107	30
Sgce	0.41742	5.40246e-106	30
C1qtnf7	0.415491	6.15061e-105	30
Ntrk3	0.413525	7.21926e-104	30
Pcsk6	0.412757	1.87977e-103	30
1700019D03Rik	0.40338	1.83975e-98	30
Dnm1	0.403072	2.66938e-98	30
Prss23	0.402828	3.57786e-98	30
Pmp22	0.402349	6.36892e-98	30
Shc2	0.398788	4.47929e-96	30
Entpd2	0.397426	2.24567e-95	30
Lrrc17	0.396718	5.18258e-95	30
Cpxm2	0.396498	6.71485e-95	30
Tgfb1i1	0.394548	6.62071e-94	30
Chrdl1	0.392219	9.98575e-93	30
Msx1	0.388181	1.04747e-90	30
Col5a1	0.383688	1.72175e-88	30
Map1b	0.381876	1.31729e-87	30
Tnfaip6	0.380398	6.85845e-87	30
Dclk1	0.378017	9.61759e-86	30
Col8a2	0.377337	2.03623e-85	30
Gem	0.376054	8.34213e-85	30
Coro2b	0.369369	1.16915e-81	30
Il11ra1	0.367013	1.44381e-80	30
Amy1	0.366301	3.074e-80	30
Efhd1	0.365923	4.58617e-80	30
1500015O10Rik	0.362655	1.42688e-78	30
Ism1	0.362481	1.71134e-78	30
Loxl2	0.359413	4.15195e-77	30
Neo1	0.355242	2.99997e-75	30
Htra3	0.348159	3.71432e-72	30
Penk	0.347013	1.15479e-71	30
Cdkn1c	0.346334	2.25762e-71	30
Ppic	0.345325	6.09672e-71	30
Rusc2	0.34476	1.06102e-70	30
C1qtnf6	0.340205	8.89028e-69	30
Anpep	0.338113	6.62673e-68	30
Eno2	0.337643	1.03871e-67	30
Sod3	0.335778	6.12734e-67	30
Adamtsl1	0.330644	7.61308e-65	30
Arhgap28	0.330338	1.01152e-64	30
Itm2a	0.330056	1.31428e-64	30
Il17rd	0.326644	3.05944e-63	30
Klhl13	0.325981	5.61363e-63	30
Runx1t1	0.325007	1.36486e-62	30
Aldh1a3	0.323648	4.69231e-62	30
Edn1	0.321866	2.34528e-61	30
Prg4	0.316797	2.15013e-59	30
Spsb1	0.316097	3.98389e-59	30
Fat4	0.313472	3.97127e-58	30
Mxra7	0.312538	8.9543e-58	30
Fez1	0.311587	2.04124e-57	30
Ccl19	0.310609	4.75183e-57	30
Lix1l	0.308794	2.25863e-56	30
Lgi4	0.307841	5.09909e-56	30
Mdk	0.307708	5.70872e-56	30
Itga8	0.303915	1.41332e-54	30
Pcdhb16	0.302621	4.17659e-54	30
Angptl2	0.302586	4.30018e-54	30
Dbn1	0.302136	6.26085e-54	30
Avil	0.301664	9.2757e-54	30
Mpdz	0.29842	1.3563e-52	30
Enpp2	0.298285	1.51564e-52	30
Me3	0.296397	7.10365e-52	30
Thbs4	0.293678	6.43824e-51	30
Islr2	0.287007	1.29813e-48	30
C1qtnf1	0.286162	2.5175e-48	30
Ccdc157	0.285701	3.60758e-48	30
Aoc3	0.285334	4.80553e-48	30
Col5a3	0.284815	7.1955e-48	30
S100a7a	0.283933	1.42762e-47	30
Tcf7l1	0.281897	6.86703e-47	30
Lamb1	0.281437	9.77605e-47	30
Npr2	0.278749	7.59787e-46	30
Dsel	0.272658	7.2748e-44	30
Rftn2	0.270852	2.75145e-43	30
Nov	0.267107	4.2048e-42	30
Tmtc1	0.266935	4.75984e-42	30
Mex3d	0.264367	3.00605e-41	30
Pcdh9	0.263109	7.35812e-41	30
Aox1	0.26251	1.12548e-40	30
Reck	0.26191	1.71991e-40	30
Kdelc2	0.255645	1.35266e-38	30
Pi15	0.247952	2.44377e-36	30
Coch	0.247537	3.21668e-36	30
Maged2	0.246321	7.18782e-36	30
Magee1	0.24369	4.02758e-35	30
Vps37d	0.240255	3.70663e-34	30
Qpct	0.236381	4.34262e-33	30
Fbln7	0.236136	5.06911e-33	30
Cyp26b1	0.234325	1.57544e-32	30
Gpr161	0.228507	5.64125e-31	30
Slc35e4	0.222748	1.76866e-29	30
Adm	0.221174	4.46101e-29	30
Cadm3	0.220188	7.9316e-29	30
Rspo1	0.21981	9.88252e-29	30
Egr1	0.218387	2.2541e-28	30
Vgll3	0.216048	8.62993e-28	30
Glce	0.207053	1.3045e-25	30
Cxcl2	0.199982	5.73933e-24	30
Tubb6	0.188735	1.77049e-21	30
Bnc2	0.187089	3.97936e-21	30
Cacna1a	0.185224	9.86741e-21	30
Plekhf1	0.183838	1.92539e-20	30
Ptx3	0.183472	2.29569e-20	30
Chpf	0.183249	2.55453e-20	30
Arsa	0.182693	3.33302e-20	30
Gramd1c	0.182581	3.51484e-20	30
Dapk1	0.179998	1.19477e-19	30
Garnl3	0.176632	5.72689e-19	30
C2	0.175561	9.36597e-19	30
Capn12	0.174424	1.57403e-18	30
Tceal1	0.173737	2.15025e-18	30
Vegfc	0.173464	2.43293e-18	30
Pitpnm2	0.17076	8.18745e-18	30
Gaa	0.168889	1.87407e-17	30
Ikbip	0.165915	6.85283e-17	30
Lce1m	0.159004	1.27344e-15	30
Egflam	0.151519	2.61302e-14	30
Btnl2	0.150831	3.42464e-14	30
Sec23a	0.148277	9.23922e-14	30
B230217C12Rik	0.146625	1.73963e-13	30
Mapk4	0.145487	2.67861e-13	30
Crtc1	0.145263	2.91554e-13	30
Btd	0.142744	7.48014e-13	30
Uggt2	0.141371	1.24105e-12	30
Parp3	0.138792	3.172e-12	30
Cnnm3	0.138727	3.2476e-12	30
Snx16	0.136404	7.44735e-12	30
Tmem175	0.136116	8.24538e-12	30
Sgtb	0.132075	3.36812e-11	30
Zfpl1	0.132068	3.3762e-11	30
Vmac	0.131025	4.82225e-11	30
Tatdn3	0.127804	1.42374e-10	30
Btc	0.125754	2.79701e-10	30
4931428F04Rik	0.124078	4.82016e-10	30
Nap1l2	0.119292	2.19084e-09	30
Snx19	0.1189	2.47345e-09	30
Tradd	0.118423	2.86615e-09	30
9330182L06Rik	0.117718	3.55923e-09	30
Adcy9	0.117489	3.81705e-09	30
Aga	0.11726	4.09401e-09	30
Zfp952	0.114139	1.04776e-08	30
Sclt1	0.107176	7.80464e-08	30
Aida	0.107129	7.90687e-08	30
Galt	0.104849	1.48564e-07	30
Zfp609	0.0985096	8.01404e-07	30
Ednra	0.0954033	1.7645e-06	30
Derl2	0.0913506	4.76644e-06	30
Tmem39a	0.0906724	5.6066e-06	30
Mmgt2	0.0903966	5.98723e-06	30
Hexdc	0.0901935	6.28326e-06	30
BC004004	0.0889839	8.35765e-06	30
Appl1	0.0868063	1.38421e-05	30
Klf8	0.0846221	2.2694e-05	30
Sec16b	0.0842651	2.45767e-05	30
Map3k10	0.0842401	2.47141e-05	30
Prx	0.0831319	3.15857e-05	30
Zfp59	0.0769655	0.000117125	30
Rnf24	0.075697	0.000151624	30
Mtus2	0.0748969	0.000178083	30
Ankrd16	0.0722359	0.000300683	30
Pdp1	0.0719518	0.000317658	30
Chmp7	0.0669622	0.000807549	30
Uhrf1	0.463545	2.06882e-133	31
Rrm2	0.423488	2.31285e-109	31
Brca1	0.410555	2.88881e-102	31
Clspn	0.398303	7.9645e-96	31
Hist1h1a	0.398242	8.55297e-96	31
Pcna	0.398082	1.0343e-95	31
E2f7	0.390269	9.52487e-92	31
Fbxo5	0.382244	8.72341e-88	31
Ezh2	0.380449	6.47839e-87	31
2810417H13Rik	0.379795	1.34119e-86	31
Esco2	0.376302	6.35112e-85	31
Atad5	0.371295	1.47541e-82	31
Ncapg2	0.369005	1.72587e-81	31
Dtl	0.36387	3.99237e-79	31
Zfp367	0.352515	4.75401e-74	31
Slbp	0.35249	4.87547e-74	31
Whsc1	0.350673	3.0265e-73	31
Lig1	0.350044	5.68224e-73	31
Wdr76	0.347191	9.68754e-72	31
Dhfr	0.341143	3.59361e-69	31
E2f8	0.33887	3.20883e-68	31
Pbk	0.336825	2.26419e-67	31
Mybl2	0.335403	8.73619e-67	31
Rad51	0.333774	4.06875e-66	31
Atad2	0.333319	6.24196e-66	31
Ccne2	0.331155	4.7273e-65	31
Dnajc9	0.329919	1.49199e-64	31
Pola1	0.324001	3.40439e-62	31
Asf1b	0.32152	3.1995e-61	31
Stil	0.321458	3.38374e-61	31
BC030867	0.321093	4.69518e-61	31
Chaf1a	0.320659	6.93293e-61	31
Bard1	0.306141	2.16162e-55	31
Rad54l	0.305379	4.11725e-55	31
Tcf19	0.305015	5.59996e-55	31
Hist1h1b	0.303405	2.16837e-54	31
Ncapd3	0.302172	6.07627e-54	31
Lgr5	0.301219	1.3436e-53	31
Cenpm	0.300318	2.83565e-53	31
Suz12	0.296961	4.48342e-52	31
Tyms	0.295898	1.06619e-51	31
Hist1h3a	0.29567	1.28328e-51	31
Kif15	0.294003	4.95259e-51	31
Rfc3	0.291785	2.94523e-50	31
Rpa2	0.291111	5.04528e-50	31
Rad51ap1	0.290183	1.0567e-49	31
Dnmt1	0.288323	4.61069e-49	31
Pkig	0.287878	6.54739e-49	31
Rbbp4	0.28758	8.27588e-49	31
Pask	0.285896	3.09807e-48	31
Rbl1	0.284582	8.62553e-48	31
Tubb5	0.284067	1.28593e-47	31
Rpa1	0.281584	8.73655e-47	31
Anp32e	0.279522	4.22425e-46	31
Pold3	0.279288	5.04384e-46	31
Lrr1	0.278699	7.89139e-46	31
Fanci	0.274243	2.24479e-44	31
Tmprss3	0.271975	1.20445e-43	31
Gins2	0.271908	1.26597e-43	31
Rfwd3	0.268978	1.08245e-42	31
Ercc6l	0.266268	7.69541e-42	31
Paxip1	0.265132	1.73934e-41	31
Kntc1	0.263525	5.47804e-41	31
Hmgb1	0.262235	1.36691e-40	31
Apitd1	0.261855	1.78854e-40	31
Cbx3	0.261306	2.63492e-40	31
Ccnd3	0.261235	2.76924e-40	31
Baz1b	0.254936	2.19929e-38	31
Ube2t	0.252872	8.98841e-38	31
Mbd4	0.252575	1.09913e-37	31
6030408B16Rik	0.252151	1.46486e-37	31
Gins3	0.25187	1.77089e-37	31
Hirip3	0.250762	3.73674e-37	31
Brip1	0.249876	6.7717e-37	31
Nsl1	0.247873	2.57555e-36	31
Ndc80	0.245104	1.59928e-35	31
2700029M09Rik	0.244743	2.02615e-35	31
E2f1	0.244563	2.27873e-35	31
Anapc5	0.243538	4.44634e-35	31
Usp1	0.23866	1.02633e-33	31
Hist1h2bp	0.237025	2.89362e-33	31
Rnf168	0.236881	3.16951e-33	31
Ttk	0.235693	6.69539e-33	31
Shcbp1	0.233494	2.64245e-32	31
Ticrr	0.232645	4.47252e-32	31
Dgcr8	0.232315	5.48269e-32	31
Cdca5	0.231814	7.46947e-32	31
Ncaph2	0.231235	1.06656e-31	31
Skp2	0.231021	1.2169e-31	31
Tdp2	0.229711	2.71243e-31	31
Rmi2	0.228984	4.22419e-31	31
Cdc7	0.225791	2.89972e-30	31
Hist1h4i	0.225448	3.56003e-30	31
Mad2l1	0.225068	4.46678e-30	31
Pds5a	0.22489	4.96691e-30	31
Eri1	0.224549	6.08245e-30	31
Rbbp8	0.224067	8.10212e-30	31
Slc20a1	0.22385	9.21573e-30	31
Kif20b	0.223139	1.40432e-29	31
Pipox	0.220507	6.58697e-29	31
Mms22l	0.219538	1.15735e-28	31
Lin9	0.219393	1.25951e-28	31
Hnrnpa3	0.219073	1.51588e-28	31
Maz	0.218656	1.93002e-28	31
Wdr90	0.217714	3.32223e-28	31
Mastl	0.217087	4.76409e-28	31
Smc1a	0.215735	1.03205e-27	31
Ctcf	0.215351	1.28363e-27	31
Pold1	0.214513	2.06504e-27	31
Ppp1cc	0.213333	4.0214e-27	31
Smchd1	0.211212	1.31884e-26	31
Zbed4	0.210473	1.98867e-26	31
Ewsr1	0.209474	3.45644e-26	31
Casp8ap2	0.207581	9.77814e-26	31
Cchcr1	0.207577	9.79855e-26	31
Cnot6	0.20619	2.08613e-25	31
Gen1	0.205671	2.76301e-25	31
Gabpb2	0.204673	4.73613e-25	31
P2rx3	0.203725	7.87858e-25	31
1600002H07Rik	0.202987	1.16947e-24	31
Traip	0.201917	2.0667e-24	31
Hist1h3d	0.201346	2.79598e-24	31
Senp1	0.200426	4.54339e-24	31
Cdca4	0.19878	1.07717e-23	31
Hnrnpr	0.198494	1.25022e-23	31
Srsf4	0.197822	1.77341e-23	31
Taf1	0.196779	3.04373e-23	31
Fus	0.196434	3.63578e-23	31
Fancm	0.195916	4.74774e-23	31
Wee1	0.194496	9.81928e-23	31
Hprt	0.192197	3.14935e-22	31
Sumo2	0.191606	4.23828e-22	31
Rfc1	0.191172	5.26828e-22	31
Ttf2	0.190421	7.66738e-22	31
Zranb3	0.189836	1.0259e-21	31
Usp37	0.189134	1.45393e-21	31
Pds5b	0.185576	8.31853e-21	31
Naa40	0.183622	2.13651e-20	31
Ubr7	0.182958	2.93642e-20	31
Luc7l3	0.182533	3.59683e-20	31
Hjurp	0.179926	1.23603e-19	31
Hist2h2be	0.179561	1.4671e-19	31
Mis12	0.176856	5.16333e-19	31
Smek1	0.17658	5.86402e-19	31
Nfyb	0.176325	6.59552e-19	31
Fbxo48	0.175953	7.82579e-19	31
Brd8	0.175182	1.11428e-18	31
Etaa1	0.175058	1.179e-18	31
Poc1a	0.174728	1.37043e-18	31
Zfp280d	0.174055	1.86118e-18	31
Usp49	0.173653	2.23333e-18	31
Smc5	0.171584	5.66913e-18	31
Fsbp	0.168099	2.6507e-17	31
Rad54b	0.168061	2.69504e-17	31
Sf1	0.167135	4.03742e-17	31
Enkd1	0.165061	9.90189e-17	31
Hist1h3e	0.163631	1.82611e-16	31
Dsn1	0.163173	2.21834e-16	31
Cdc27	0.162847	2.54708e-16	31
Zbtb14	0.161017	5.50751e-16	31
Xrcc1	0.159873	8.87842e-16	31
Fmr1	0.159007	1.27189e-15	31
Rad51c	0.158151	1.81051e-15	31
4930427A07Rik	0.158149	1.81186e-15	31
Ppp3cb	0.158028	1.9043e-15	31
Pank2	0.157176	2.70004e-15	31
Arhgap33	0.156921	2.99654e-15	31
C2cd3	0.156242	3.9504e-15	31
Ywhah	0.15556	5.20875e-15	31
Dnajc21	0.153311	1.28503e-14	31
Cdc5l	0.152375	1.86387e-14	31
Zw10	0.151899	2.24954e-14	31
Cpsf7	0.150959	3.25678e-14	31
Zfp644	0.150751	3.53294e-14	31
Efnb3	0.149923	4.88178e-14	31
Arf6	0.149909	4.90894e-14	31
Cdan1	0.149484	5.79204e-14	31
Cep152	0.149147	6.60032e-14	31
Cramp1l	0.148877	7.32778e-14	31
Nrf1	0.14856	8.28139e-14	31
Cnot1	0.148467	8.58458e-14	31
Gtf3c2	0.14839	8.84454e-14	31
Asxl2	0.147849	1.08904e-13	31
Itgb3bp	0.147692	1.15662e-13	31
Ctdspl2	0.146521	1.81004e-13	31
Zfp382	0.145867	2.32002e-13	31
Lin54	0.14582	2.36185e-13	31
Rbmx2	0.145185	3.00204e-13	31
H3f3b	0.144999	3.21965e-13	31
Sirt1	0.144768	3.5132e-13	31
Mybl1	0.144047	4.60337e-13	31
A830080D01Rik	0.143763	5.11822e-13	31
Ulbp1	0.141995	9.86586e-13	31
Sf3b1	0.140526	1.69138e-12	31
Nr2c2	0.139765	2.23129e-12	31
Sart3	0.139566	2.39775e-12	31
Prps1l3	0.137884	4.39538e-12	31
Pot1a	0.1377	4.69475e-12	31
Numa1	0.137268	5.47665e-12	31
Kif2c	0.13645	7.32552e-12	31
Sp3	0.135603	9.882e-12	31
Slc29a4	0.135478	1.0326e-11	31
Zfp207	0.135349	1.0805e-11	31
Banp	0.13462	1.39521e-11	31
Edc4	0.134398	1.50768e-11	31
Phlpp1	0.134096	1.67499e-11	31
Helb	0.134077	1.68635e-11	31
Rev3l	0.13347	2.08203e-11	31
Pknox1	0.133391	2.13956e-11	31
Cep72	0.133183	2.29985e-11	31
Slc25a40	0.132923	2.51598e-11	31
Elf2	0.132304	3.11395e-11	31
Cntln	0.132188	3.24011e-11	31
Fbxo45	0.132082	3.36054e-11	31
Hmgxb4	0.131979	3.48138e-11	31
Wrnip1	0.131812	3.68561e-11	31
Rdm1	0.130672	5.43534e-11	31
Rbm44	0.130596	5.57893e-11	31
Dnd1	0.13	6.82525e-11	31
Naa16	0.129978	6.87533e-11	31
Ttll5	0.128798	1.02222e-10	31
Slc25a10	0.128728	1.04656e-10	31
Ap4m1	0.127356	1.65165e-10	31
Depdc5	0.127306	1.6792e-10	31
Fam76b	0.126837	1.96034e-10	31
Gabpa	0.126646	2.08806e-10	31
Hnrnph2	0.126572	2.13906e-10	31
Mier1	0.124857	3.74556e-10	31
Coil	0.12411	4.77005e-10	31
C330007P06Rik	0.124046	4.87014e-10	31
Apex2	0.123065	6.6731e-10	31
Rltpr	0.1229	7.03375e-10	31
Eaf1	0.12219	8.81939e-10	31
Tmem194b	0.122087	9.11356e-10	31
Kdm8	0.119752	1.89866e-09	31
Bpifb2	0.119631	1.97167e-09	31
Insm1	0.119631	1.97167e-09	31
Fancb	0.119327	2.16726e-09	31
Sec23b	0.118962	2.4269e-09	31
Ppp6r3	0.118574	2.73531e-09	31
Mfap1a	0.117543	3.75484e-09	31
Zfp229	0.11627	5.52995e-09	31
1700067K01Rik	0.116185	5.67454e-09	31
Sin3a	0.114621	9.07667e-09	31
Kras	0.114053	1.07499e-08	31
Zfp41	0.112438	1.73049e-08	31
Tmem129	0.111102	2.55358e-08	31
Terf2	0.110043	3.46503e-08	31
Zcchc8	0.109371	4.19896e-08	31
Ccnl1	0.10826	5.75493e-08	31
Rnf8	0.107815	6.5241e-08	31
Brd4	0.107222	7.70389e-08	31
Xrcc3	0.107126	7.91501e-08	31
Tbp	0.106657	9.02072e-08	31
Hist1h4f	0.103949	1.89918e-07	31
Zfp668	0.103491	2.14977e-07	31
Rragb	0.103345	2.23642e-07	31
Dis3l	0.10281	2.58305e-07	31
Icmt	0.10152	3.64568e-07	31
Wac	0.0998105	5.71763e-07	31
Mrs2	0.0996137	6.01886e-07	31
Stag2	0.0989748	7.10596e-07	31
Pdik1l	0.0988491	7.34109e-07	31
Cep95	0.0983083	8.44086e-07	31
Mecp2	0.0982477	8.57344e-07	31
Rccd1	0.0981717	8.74276e-07	31
Ccdc82	0.0981252	8.84787e-07	31
Taf4a	0.0980616	8.99348e-07	31
Clasp1	0.0977409	9.76435e-07	31
Wdr91	0.0971253	1.14258e-06	31
Ube2d2a	0.0969734	1.18759e-06	31
Lsmem1	0.0966058	1.30365e-06	31
Uck1	0.0963866	1.37797e-06	31
9530077C05Rik	0.0956029	1.67845e-06	31
Strn4	0.0948718	2.01474e-06	31
Stk35	0.0946268	2.14125e-06	31
Camk1g	0.094287	2.32946e-06	31
3010026O09Rik	0.0932892	2.97818e-06	31
Afmid	0.0923194	3.7725e-06	31
Hist1h2bl	0.091401	4.70905e-06	31
Nkap	0.0898845	6.7605e-06	31
Prdm4	0.0888318	8.66075e-06	31
1110037F02Rik	0.0858046	1.73901e-05	31
Atp11c	0.0856458	1.80267e-05	31
Ccnl2	0.0833294	3.02413e-05	31
Map3k7	0.0822362	3.84291e-05	31
Ppp2r5d	0.0818562	4.17382e-05	31
Agfg1	0.0816259	4.38731e-05	31
Poc5	0.081403	4.60386e-05	31
Tinf2	0.0808551	5.17982e-05	31
Dusp28	0.0806768	5.38152e-05	31
Cog4	0.0806368	5.42784e-05	31
4930524J08Rik	0.0799212	6.32191e-05	31
AK010878	0.0796521	6.69282e-05	31
Ing2	0.0791454	7.44779e-05	31
Zfp772	0.0786093	8.33393e-05	31
AA386476	0.0784621	8.59405e-05	31
Parg	0.0776045	0.000102692	31
Traf6	0.073368	0.00024112	31
Pias4	0.0732835	0.00024515	31
Cdh24	0.0719835	0.000315717	31
Zfp110	0.0716206	0.000338578	31
Spata2	0.0710026	0.000381097	31
Zfp574	0.0696873	0.000488722	31
Dqx1	0.0670381	0.000796514	31
Crem	0.0639292	0.0013832	31
Epc2	0.0629129	0.00164849	31
Brap	0.0596575	0.00284468	31
Zbtb6	0.0593895	0.00297207	31
Dctn4	0.0523741	0.0088138	31
Zfp143	0.0518522	0.00951271	31
Fn1	0.741272	0	32
F13a1	0.652511	3.05981e-303	32
S100a4	0.648568	2.05812e-298	32
Ms4a4c	0.637469	3.33588e-285	32
Ccr2	0.603811	2.74482e-248	32
Vcan	0.555019	5.18835e-202	32
Ms4a6c	0.552619	6.25996e-200	32
Ccl9	0.545542	6.88502e-194	32
Stxbp6	0.519544	6.79154e-173	32
Plcb1	0.515891	4.35016e-170	32
F10	0.509146	5.37444e-165	32
Naaa	0.504734	9.99521e-162	32
Ccdc109b	0.503946	3.79281e-161	32
Wfdc17	0.501972	1.05298e-159	32
Msr1	0.498961	1.60827e-157	32
Pld4	0.497104	3.4863e-156	32
Ms4a6b	0.495008	1.09634e-154	32
Rassf4	0.494585	2.19165e-154	32
Mpeg1	0.493704	9.26057e-154	32
Ctss	0.490135	3.03701e-151	32
Ms4a8a	0.489951	4.08742e-151	32
Clec4a3	0.484103	4.65194e-147	32
Ctsc	0.483984	5.60812e-147	32
AI607873	0.480931	6.83714e-145	32
Ifi30	0.46961	2.42995e-137	32
Smpdl3a	0.469283	3.97693e-137	32
Pid1	0.468456	1.3801e-136	32
Itgb7	0.467861	3.36794e-136	32
Galnt9	0.460776	1.2116e-131	32
Ptpro	0.455177	4.06471e-128	32
Ifi204	0.4533	5.97543e-127	32
Tgfbi	0.450171	5.08099e-125	32
Camkk2	0.442581	2.01084e-120	32
Clec4a1	0.438323	6.79122e-118	32
Ifi27l2a	0.435644	2.53938e-116	32
Npc2	0.434059	2.12925e-115	32
Emilin2	0.432026	3.20459e-114	32
Idh1	0.432005	3.29315e-114	32
Mnda	0.428731	2.49692e-112	32
Zeb2	0.42784	8.03798e-112	32
Ifitm3	0.426765	3.2822e-111	32
Lrp1	0.422088	1.40438e-108	32
Psap	0.422023	1.52649e-108	32
Ahnak	0.420224	1.52956e-107	32
Crip1	0.412878	1.61754e-103	32
Irf5	0.412818	1.74243e-103	32
Trps1	0.410322	3.85318e-102	32
Cd302	0.409984	5.84649e-102	32
Glud1	0.405369	1.65893e-99	32
Lgals3	0.403402	1.79259e-98	32
Tmsb10	0.401429	1.91917e-97	32
Hopx	0.400688	4.65717e-97	32
Il6ra	0.400458	6.1309e-97	32
Cx3cr1	0.400196	8.38778e-97	32
Anxa5	0.395711	1.69352e-94	32
Capn2	0.394959	4.09265e-94	32
Ly86	0.393239	3.05345e-93	32
Arhgef10l	0.392205	1.01489e-92	32
Lamp1	0.385141	3.33584e-89	32
Gpr141	0.384724	5.34675e-89	32
Csf1r	0.383086	3.38992e-88	32
Ctsa	0.381477	2.05739e-87	32
Ldlrad3	0.380843	4.17503e-87	32
Susd3	0.380581	5.59029e-87	32
Cd68	0.379608	1.65157e-86	32
Tep1	0.3774	1.89937e-85	32
Slfn5	0.377131	2.55486e-85	32
Tnfrsf1b	0.37532	1.86365e-84	32
Soat1	0.372264	5.18282e-83	32
Samhd1	0.367518	8.43722e-81	32
Dna2	0.362168	2.37351e-78	32
Ccdc88a	0.35959	3.45703e-77	32
Ctsh	0.359472	3.90777e-77	32
Dusp3	0.355551	2.18941e-75	32
Olfm1	0.35207	7.44274e-74	32
Asah1	0.35146	1.37491e-73	32
Evi2a	0.350614	3.21197e-73	32
Emb	0.347478	7.29324e-72	32
Mfsd7a	0.346369	2.18206e-71	32
Bach1	0.342283	1.18949e-69	32
Myo1g	0.342161	1.33902e-69	32
Ms4a6d	0.341167	3.50968e-69	32
Atp2b1	0.340823	4.89493e-69	32
Add3	0.339151	2.44893e-68	32
Arhgap26	0.339037	2.73258e-68	32
Cd300lg	0.336105	4.48991e-67	32
Plod3	0.334485	2.08134e-66	32
Capg	0.33202	2.10906e-65	32
Hgsnat	0.331377	3.84528e-65	32
Zbp1	0.331022	5.35367e-65	32
Pitpna	0.328864	3.96546e-64	32
Napsa	0.328751	4.39914e-64	32
Camk1d	0.32585	6.32452e-63	32
Sap30	0.323001	8.42041e-62	32
Sirpb1c	0.322289	1.60212e-61	32
Atp6v1b2	0.318989	3.08055e-60	32
Lst1	0.3185	4.75839e-60	32
Cebpb	0.317949	7.76227e-60	32
Grk5	0.316109	3.94221e-59	32
Ap1s2	0.315801	5.17073e-59	32
Lyn	0.315714	5.58204e-59	32
Gpr35	0.315026	1.02097e-58	32
Pik3r6	0.314255	2.00555e-58	32
Ikbkb	0.3137	3.25657e-58	32
Tm6sf1	0.311889	1.57174e-57	32
9930111J21Rik2	0.308214	3.70739e-56	32
Dnajb14	0.308108	4.06001e-56	32
Mndal	0.30741	7.35883e-56	32
Fam46a	0.304475	8.82851e-55	32
Apobec1	0.30376	1.61016e-54	32
Unc93b1	0.303199	2.57587e-54	32
Ptpn1	0.301329	1.22551e-53	32
Hexa	0.300482	2.47583e-53	32
Ctage5	0.300327	2.81446e-53	32
Sirpa	0.300284	2.91617e-53	32
Csf2ra	0.298615	1.15581e-52	32
Plxnb2	0.297817	2.22582e-52	32
Klf13	0.296597	6.03431e-52	32
Sulf2	0.296249	8.01199e-52	32
Klra2	0.294802	2.59686e-51	32
Slc43a2	0.293938	5.21849e-51	32
Lilra6	0.293722	6.21257e-51	32
Hps3	0.293063	1.05666e-50	32
Itga4	0.291744	3.04194e-50	32
Rnd3	0.291115	5.02897e-50	32
Fam49b	0.290773	6.60717e-50	32
Ndrg1	0.290037	1.18624e-49	32
Rem1	0.289812	1.41855e-49	32
Zcchc24	0.288899	2.9234e-49	32
Clec2i	0.288563	3.81413e-49	32
Prdx1	0.288506	3.98979e-49	32
Laptm5	0.287609	8.08726e-49	32
Iqgap2	0.287398	9.54771e-49	32
Il17ra	0.286431	2.03982e-48	32
Mrpl33	0.286153	2.53528e-48	32
Fam174a	0.286093	2.65522e-48	32
Zfp36l2	0.285951	2.96792e-48	32
Nrp1	0.285333	4.80769e-48	32
Naip2	0.285307	4.90707e-48	32
Rras	0.285103	5.75262e-48	32
Ifi203	0.284444	9.5972e-48	32
Vwa5a	0.283541	1.93358e-47	32
BC005537	0.282145	5.67663e-47	32
Man2b1	0.28188	6.95822e-47	32
Abcd2	0.280848	1.53481e-46	32
Fam111a	0.280688	1.73501e-46	32
Snx10	0.279332	4.87876e-46	32
Pgap1	0.279298	5.00577e-46	32
Prkcd	0.278997	6.29426e-46	32
Akr1a1	0.278404	9.87072e-46	32
Atp1a3	0.278043	1.29724e-45	32
Atrnl1	0.27743	2.06107e-45	32
Nav1	0.277186	2.47669e-45	32
Slfn8	0.275909	6.46828e-45	32
Myo1f	0.275339	9.91198e-45	32
Stard9	0.275244	1.06389e-44	32
Tnfrsf21	0.274963	1.31263e-44	32
Ehd4	0.274824	1.45598e-44	32
Ptpn18	0.274088	2.51963e-44	32
Polr2l	0.272878	6.18485e-44	32
Arhgef37	0.272712	6.98826e-44	32
Scarb1	0.272216	1.00863e-43	32
Lamp2	0.270658	3.17275e-43	32
Casp1	0.270537	3.46783e-43	32
Epsti1	0.26905	1.02768e-42	32
Inpp5f	0.268449	1.59059e-42	32
Fam69a	0.267855	2.44799e-42	32
Rara	0.266711	5.59282e-42	32
Bin2	0.266571	6.18786e-42	32
Lrrc25	0.266198	8.09743e-42	32
Rbks	0.263171	7.04197e-41	32
Clta	0.26255	1.09403e-40	32
Bri3	0.262136	1.46616e-40	32
Nat8l	0.26204	1.56937e-40	32
Ly6e	0.26134	2.57235e-40	32
Milr1	0.260752	3.88848e-40	32
Cers6	0.260664	4.13863e-40	32
Ifngr1	0.25946	9.61419e-40	32
Prkab2	0.259237	1.12347e-39	32
Ftl1	0.258517	1.85581e-39	32
Serp1	0.258221	2.27963e-39	32
5031439G07Rik	0.257971	2.7123e-39	32
Rap2b	0.256396	8.06367e-39	32
Pomp	0.255114	1.94668e-38	32
Rnpep	0.255098	1.96903e-38	32
Arpc1b	0.253373	6.39358e-38	32
Rac1	0.252152	1.46405e-37	32
Mfsd1	0.251186	2.80934e-37	32
Ifngr2	0.24973	7.46939e-37	32
Ppp2r5a	0.249703	7.60425e-37	32
Plcg2	0.24943	9.12754e-37	32
March1	0.249323	9.80509e-37	32
Ubl3	0.249027	1.19473e-36	32
Mef2a	0.248724	1.46168e-36	32
Coro1b	0.247195	4.03425e-36	32
Prcp	0.246415	6.75334e-36	32
Prkx	0.24473	2.04257e-35	32
Msn	0.244727	2.04656e-35	32
Guca1a	0.243978	3.33887e-35	32
Zfp710	0.243688	4.03322e-35	32
Akap13	0.243567	4.36378e-35	32
Capza2	0.242783	7.26065e-35	32
Mapkapk2	0.242729	7.52152e-35	32
Tnfaip8l2	0.242597	8.19588e-35	32
Socs6	0.241949	1.24643e-34	32
Trio	0.24143	1.74132e-34	32
Ahcyl2	0.240995	2.30513e-34	32
Ifnar2	0.239787	5.0018e-34	32
Tyk2	0.238614	1.057e-33	32
Arl6ip5	0.238606	1.06234e-33	32
G430095P16Rik	0.237843	1.72524e-33	32
Atox1	0.237712	1.8747e-33	32
Ccdc50	0.237387	2.30276e-33	32
Acer3	0.237054	2.84139e-33	32
Adam15	0.235956	5.67349e-33	32
Rasa3	0.235884	5.93712e-33	32
Wipf1	0.235789	6.3022e-33	32
Parp14	0.23531	8.51289e-33	32
Stx7	0.234842	1.14106e-32	32
Sept9	0.233984	1.94803e-32	32
Ticam2	0.233879	2.07924e-32	32
Ddi2	0.233276	3.02521e-32	32
B4galt5	0.230782	1.40848e-31	32
Stk38	0.23011	2.12566e-31	32
Sh3bgrl	0.230041	2.21715e-31	32
Slc12a9	0.229999	2.27504e-31	32
Herc4	0.229512	3.06216e-31	32
Tpgs1	0.229345	3.39096e-31	32
Gpr65	0.22793	8.00334e-31	32
Capzb	0.226345	2.0796e-30	32
Cstb	0.224186	7.55162e-30	32
Mx1	0.223399	1.20373e-29	32
Myo1h	0.222626	1.90073e-29	32
Crybb1	0.222127	2.54912e-29	32
Esd	0.222077	2.62508e-29	32
Bscl2	0.220583	6.30005e-29	32
Snx1	0.220336	7.27845e-29	32
Cox7a2l	0.219542	1.15462e-28	32
Arhgap30	0.218911	1.66496e-28	32
Hmha1	0.216724	5.86314e-28	32
Vps13c	0.216433	6.92809e-28	32
Asap1	0.216223	7.80888e-28	32
Dnase1l1	0.2156	1.11418e-27	32
Mycbp2	0.215541	1.15199e-27	32
Ccdc12	0.215477	1.19471e-27	32
Siah2	0.214932	1.62923e-27	32
Eif3f	0.214622	1.94219e-27	32
Naip6	0.2146	1.96673e-27	32
Cox4i1	0.214456	2.1338e-27	32
Klf10	0.213425	3.8187e-27	32
Cbl	0.213253	4.20652e-27	32
Sgk3	0.212614	6.02414e-27	32
Gnpda1	0.212205	7.5763e-27	32
Tor1aip1	0.211679	1.01615e-26	32
Tmem167	0.210765	1.69099e-26	32
Limd1	0.209869	2.77832e-26	32
P2rx7	0.209805	2.87922e-26	32
Ptpn6	0.209096	4.25643e-26	32
Rhoa	0.208822	4.95088e-26	32
Arhgap15	0.208767	5.10153e-26	32
Tpt1	0.208634	5.48925e-26	32
Trafd1	0.208053	7.54946e-26	32
Pik3cd	0.207979	7.86407e-26	32
Mbp	0.207825	8.55615e-26	32
Mob1a	0.207801	8.66683e-26	32
Atg4c	0.2077	9.15931e-26	32
Cryba4	0.206591	1.677e-25	32
Brk1	0.20618	2.09737e-25	32
Stat6	0.205703	2.71589e-25	32
Ldlr	0.204478	5.25905e-25	32
Eif3h	0.203586	8.48876e-25	32
Cpt1a	0.203502	8.88076e-25	32
Gas7	0.20341	9.32697e-25	32
Tln1	0.203072	1.11711e-24	32
B2m	0.202999	1.16144e-24	32
Vamp4	0.202707	1.35773e-24	32
Mfsd5	0.202444	1.5614e-24	32
H13	0.202376	1.61898e-24	32
Dnajc15	0.20182	2.1755e-24	32
Sppl2a	0.200762	3.80652e-24	32
Scand1	0.200128	5.31432e-24	32
Usf1	0.200098	5.39871e-24	32
Adap1	0.199844	6.17119e-24	32
Ppt1	0.199105	9.08707e-24	32
Actr2	0.19759	1.99995e-23	32
Cyfip1	0.197031	2.67117e-23	32
Rap1a	0.196802	3.0065e-23	32
Edem1	0.196408	3.68554e-23	32
Tmem219	0.196333	3.83058e-23	32
Xiap	0.19608	4.36269e-23	32
Tnfsf12	0.195964	4.63212e-23	32
Haao	0.194906	7.96487e-23	32
Apaf1	0.194741	8.66399e-23	32
Irf7	0.194407	1.02742e-22	32
Atp6v0b	0.194228	1.12582e-22	32
Abcd1	0.193897	1.33194e-22	32
Ankle2	0.193216	1.88238e-22	32
Ttc7	0.193171	1.92578e-22	32
Stat3	0.192172	3.18873e-22	32
Cmpk1	0.192018	3.44611e-22	32
Acot11	0.191153	5.31811e-22	32
Eif3k	0.190795	6.36201e-22	32
Rnf213	0.190723	6.59469e-22	32
Ubash3b	0.190693	6.69473e-22	32
Tbkbp1	0.190244	8.37526e-22	32
Lyl1	0.190216	8.49464e-22	32
Lpar6	0.189978	9.56098e-22	32
Fau	0.189947	9.70942e-22	32
Etohi1	0.189385	1.28344e-21	32
Ids	0.189313	1.33043e-21	32
Scarb2	0.189188	1.41545e-21	32
Ndufa6	0.188428	2.06014e-21	32
Ppp1r21	0.188227	2.2753e-21	32
Abcb7	0.187053	4.04829e-21	32
Fbxw4	0.186839	4.4955e-21	32
Abca7	0.186273	5.92633e-21	32
Dgkg	0.186012	6.73115e-21	32
Fam102b	0.185474	8.74146e-21	32
Klhl9	0.185394	9.08719e-21	32
Rwdd2a	0.184863	1.17496e-20	32
Jarid2	0.184784	1.22062e-20	32
Dock2	0.184211	1.60967e-20	32
Usp8	0.184067	1.72503e-20	32
Pqlc3	0.18297	2.91971e-20	32
Nfil3	0.182962	2.9301e-20	32
Gvin1	0.182438	3.7636e-20	32
Rnf130	0.180703	8.57309e-20	32
Ugt1a7c	0.180524	9.3286e-20	32
Xrn2	0.180412	9.83517e-20	32
Tusc1	0.180253	1.05977e-19	32
Map3k1	0.179839	1.28771e-19	32
Irf2	0.17966	1.40034e-19	32
Commd8	0.178435	2.48363e-19	32
Tor3a	0.178247	2.71057e-19	32
Rab14	0.177787	3.35623e-19	32
Stx16	0.177082	4.65258e-19	32
Snx27	0.176833	5.21811e-19	32
Mfap3	0.176219	6.92568e-19	32
Ern1	0.175155	1.1279e-18	32
Sestd1	0.175079	1.1675e-18	32
Ncoa1	0.17489	1.27319e-18	32
Qk	0.17445	1.55576e-18	32
Tbc1d13	0.174369	1.61393e-18	32
Taok3	0.17427	1.68814e-18	32
Stard3	0.174107	1.81817e-18	32
Ptp4a2	0.173981	1.92536e-18	32
Zswim6	0.173473	2.42373e-18	32
Pold4	0.171129	6.94496e-18	32
Vrk2	0.170664	8.54213e-18	32
Bcl10	0.17059	8.82884e-18	32
Ythdf3	0.170197	1.05126e-17	32
Zbtb7b	0.169565	1.39077e-17	32
Zfyve28	0.169401	1.49498e-17	32
Snrpb2	0.169065	1.7343e-17	32
Hps5	0.169	1.78479e-17	32
Mvp	0.168792	1.95563e-17	32
Itch	0.168164	2.57641e-17	32
Wsb1	0.168059	2.69745e-17	32
Gpr108	0.168059	2.69768e-17	32
Lamtor5	0.167777	3.05203e-17	32
Arrdc4	0.167435	3.54308e-17	32
Slc35c1	0.165837	7.08839e-17	32
Aim2	0.165788	7.23904e-17	32
Fuca1	0.165214	9.27149e-17	32
Pkdcc	0.165058	9.91524e-17	32
Srd5a3	0.164426	1.30042e-16	32
Nkiras2	0.164321	1.3598e-16	32
Hsd17b11	0.163487	1.94115e-16	32
Parp12	0.162848	2.5467e-16	32
Eif4g3	0.162831	2.56436e-16	32
Spg21	0.162489	2.96491e-16	32
Tmem192	0.161534	4.43332e-16	32
Nlrp1a	0.161403	4.68491e-16	32
Madd	0.161041	5.45413e-16	32
Usf2	0.160791	6.05397e-16	32
Tstd3	0.16067	6.36981e-16	32
Rap2a	0.160464	6.94225e-16	32
Ugt1a6a	0.160437	7.02136e-16	32
Mapk14	0.159763	9.29583e-16	32
Uxs1	0.159623	9.85203e-16	32
Map7d1	0.159212	1.16839e-15	32
Tmem50a	0.158671	1.46087e-15	32
Rsu1	0.157903	2.00443e-15	32
Tmed10	0.157872	2.03041e-15	32
Xylt1	0.157793	2.09724e-15	32
Mvd	0.157215	2.65711e-15	32
St3gal4	0.156864	3.06718e-15	32
Tdrd7	0.156857	3.07545e-15	32
Mcts1	0.156048	4.27451e-15	32
Fndc3a	0.155642	5.0388e-15	32
Ctdsp2	0.15557	5.18728e-15	32
Ppp2r5c	0.154184	9.06597e-15	32
Adam17	0.153708	1.09645e-14	32
Ampd3	0.153657	1.11925e-14	32
Parp9	0.153604	1.14316e-14	32
Plekho2	0.153105	1.3948e-14	32
Bnip2	0.152953	1.48185e-14	32
Nckap1l	0.152834	1.5533e-14	32
Irf9	0.152614	1.69539e-14	32
Atp5l	0.152438	1.81734e-14	32
Hmox2	0.15239	1.85286e-14	32
Ing3	0.152017	2.14667e-14	32
Zfp217	0.151875	2.27135e-14	32
Sidt2	0.151574	2.55705e-14	32
Obfc1	0.151496	2.63657e-14	32
Cebpg	0.151404	2.73393e-14	32
Trpv2	0.15081	3.45283e-14	32
Slc25a45	0.150548	3.82502e-14	32
Bre	0.150535	3.84415e-14	32
Acox3	0.150469	3.94506e-14	32
Zfp106	0.150243	4.30979e-14	32
Dclre1b	0.150229	4.33292e-14	32
Elf4	0.150146	4.4753e-14	32
Stk24	0.150056	4.63595e-14	32
Acaa1a	0.149529	5.69059e-14	32
Tpst2	0.149105	6.70898e-14	32
Myo9b	0.148992	7.00991e-14	32
Grb2	0.14895	7.12487e-14	32
Fkbp15	0.148557	8.29093e-14	32
Sh3kbp1	0.14841	8.77649e-14	32
Orai1	0.148045	1.01009e-13	32
Nsf	0.14797	1.03953e-13	32
Atp7a	0.147819	1.10192e-13	32
Gosr2	0.145976	2.2263e-13	32
Sp110	0.14578	2.39762e-13	32
Tab2	0.145625	2.54276e-13	32
Reep3	0.145477	2.6893e-13	32
Crk	0.144969	3.25633e-13	32
Surf1	0.144502	3.88186e-13	32
Hlcs	0.14449	3.89904e-13	32
Atp6v1f	0.144295	4.19572e-13	32
Derl1	0.143993	4.69684e-13	32
Rnf115	0.143933	4.804e-13	32
Mtpn	0.143842	4.96988e-13	32
Xpr1	0.143644	5.35219e-13	32
Dhrs1	0.143547	5.54883e-13	32
Sirt2	0.143461	5.72843e-13	32
Cic	0.143426	5.80365e-13	32
Chmp4b	0.143143	6.45042e-13	32
Tiam2	0.142642	7.76715e-13	32
Ltbr	0.142488	8.22404e-13	32
Ctps2	0.142459	8.31237e-13	32
Slc7a7	0.142215	9.09715e-13	32
Vps26a	0.141477	1.19398e-12	32
Cask	0.141167	1.3375e-12	32
Scamp2	0.139799	2.20334e-12	32
Usp3	0.139524	2.43428e-12	32
Fcho2	0.137829	4.48256e-12	32
Ssbp4	0.137495	5.05157e-12	32
Zdhhc7	0.136938	6.15949e-12	32
Naa60	0.136686	6.73774e-12	32
Eif2ak2	0.136455	7.31252e-12	32
Sh3tc1	0.136162	8.11322e-12	32
Foxred2	0.136084	8.33802e-12	32
Znrf2	0.135401	1.06071e-11	32
Ncoa3	0.134907	1.2616e-11	32
Arl11	0.134433	1.48915e-11	32
N4bp2l1	0.133922	1.77957e-11	32
D230025D16Rik	0.133324	2.18992e-11	32
Tlr8	0.132616	2.79622e-11	32
Arhgef3	0.132219	3.20548e-11	32
Synj1	0.131777	3.72965e-11	32
Vapb	0.131532	4.05582e-11	32
Aph1a	0.131151	4.6187e-11	32
Plekhf2	0.131099	4.70155e-11	32
Sirt7	0.130721	5.34713e-11	32
Cers2	0.130485	5.79157e-11	32
Vps9d1	0.130334	6.09662e-11	32
Dock11	0.130316	6.13439e-11	32
Cnpy3	0.130011	6.79923e-11	32
Sft2d1	0.129939	6.96625e-11	32
Irgm1	0.129711	7.52288e-11	32
Egfl8	0.12969	7.57809e-11	32
Ogfr	0.129625	7.74515e-11	32
Tbl1xr1	0.129595	7.82393e-11	32
Tmed5	0.129419	8.30049e-11	32
Thap11	0.128689	1.0601e-10	32
Fam188a	0.128468	1.14167e-10	32
C130050O18Rik	0.128398	1.16827e-10	32
Lats2	0.128325	1.19743e-10	32
Irak4	0.128249	1.22804e-10	32
Sash3	0.127926	1.36732e-10	32
Ufl1	0.127883	1.3869e-10	32
Dennd2a	0.127624	1.51158e-10	32
Gsdmd	0.126981	1.86947e-10	32
Usb1	0.126869	1.9402e-10	32
Akt1	0.126819	1.97239e-10	32
G3bp2	0.12679	1.99123e-10	32
Spop	0.126715	2.04072e-10	32
Clcn7	0.126632	2.09748e-10	32
Abi1	0.126435	2.23785e-10	32
Jtb	0.125507	3.03189e-10	32
Hltf	0.125287	3.2576e-10	32
Vps54	0.124926	3.66271e-10	32
Zfp277	0.12456	4.12424e-10	32
Arid4a	0.124005	4.93417e-10	32
Med15	0.123813	5.24927e-10	32
Slc30a7	0.123264	6.26025e-10	32
Dguok	0.122807	7.24729e-10	32
Pkn1	0.122783	7.30189e-10	32
Syne3	0.121754	1.01272e-09	32
Atp6ap1	0.120634	1.44154e-09	32
Pgs1	0.120386	1.55774e-09	32
Idnk	0.120086	1.71099e-09	32
Uprt	0.120006	1.75421e-09	32
Mknk1	0.119618	1.97976e-09	32
Atp6v1a	0.119499	2.05426e-09	32
Ufsp2	0.119411	2.11109e-09	32
Trpc4ap	0.119402	2.11709e-09	32
Ap3d1	0.119191	2.26026e-09	32
Camta2	0.119086	2.33521e-09	32
Alg1	0.119033	2.37374e-09	32
Smad4	0.118364	2.91884e-09	32
AI413582	0.118327	2.95233e-09	32
Map3k8	0.117356	3.97502e-09	32
Rap1gds1	0.117257	4.09793e-09	32
Cln5	0.117015	4.41041e-09	32
Scyl1	0.116624	4.96818e-09	32
Mib1	0.116485	5.18222e-09	32
Copb1	0.115926	6.13507e-09	32
Trim25	0.11527	7.47432e-09	32
Arl8a	0.114934	8.26727e-09	32
Ensa	0.1146	9.13351e-09	32
Nufip2	0.113649	1.21161e-08	32
Sys1	0.113588	1.23358e-08	32
Ifi35	0.113478	1.27464e-08	32
Mtm1	0.113241	1.36676e-08	32
Tcf25	0.113084	1.43178e-08	32
Stat1	0.111376	2.35867e-08	32
Yipf5	0.110735	2.83918e-08	32
Brpf1	0.110724	2.84841e-08	32
Mthfr	0.109337	4.24002e-08	32
Vps33a	0.109017	4.64449e-08	32
Vps11	0.10869	5.09544e-08	32
Tbc1d5	0.108261	5.75316e-08	32
Rnf114	0.108032	6.13798e-08	32
Pik3ca	0.108003	6.18718e-08	32
Iah1	0.107369	7.39441e-08	32
Ap1g2	0.107028	8.13476e-08	32
Ctbp2	0.10675	8.78961e-08	32
Lamtor3	0.105717	1.17031e-07	32
Lsm10	0.105065	1.40019e-07	32
Nmi	0.104921	1.45662e-07	32
R3hcc1l	0.104759	1.52263e-07	32
Fam195b	0.104485	1.64101e-07	32
Adam30	0.104293	1.72939e-07	32
Zufsp	0.103912	1.91798e-07	32
Zfp709	0.103626	2.07267e-07	32
Tmem259	0.103532	2.12606e-07	32
Ubxn4	0.102267	2.98746e-07	32
Rexo1	0.102244	3.00604e-07	32
Yipf3	0.102102	3.12197e-07	32
Psenen	0.101646	3.5257e-07	32
Poldip3	0.101486	3.67789e-07	32
Gna13	0.100817	4.39015e-07	32
Mapk7	0.100619	4.62534e-07	32
Tox4	0.0998411	5.67213e-07	32
Cryzl1	0.0994266	6.31944e-07	32
3110043O21Rik	0.0991283	6.82883e-07	32
Zfp120	0.0987385	7.55406e-07	32
Rtfdc1	0.0986955	7.63852e-07	32
Ube2d1	0.0986101	7.80901e-07	32
Nhlrc3	0.0985257	7.98085e-07	32
Tbc1d22a	0.0984937	8.04696e-07	32
D430042O09Rik	0.0983851	8.27554e-07	32
Ripk1	0.0981884	8.70525e-07	32
Batf	0.0979125	9.34433e-07	32
Polr3c	0.0978328	9.5373e-07	32
Atf7	0.0977873	9.64899e-07	32
Eif4ebp2	0.0973538	1.07798e-06	32
Ankfy1	0.0973151	1.08867e-06	32
Manba	0.0968378	1.22919e-06	32
Fibp	0.0967098	1.26977e-06	32
Snx17	0.0966825	1.27856e-06	32
Pip5k1c	0.0964328	1.36196e-06	32
Zhx1	0.0962722	1.41837e-06	32
Cep350	0.0960792	1.4891e-06	32
Tm2d2	0.0960172	1.51253e-06	32
Cacul1	0.0958587	1.57404e-06	32
Fbxo18	0.0945616	2.17622e-06	32
Nek9	0.094401	2.26462e-06	32
Otub1	0.0943116	2.31529e-06	32
Dhx38	0.0942684	2.3402e-06	32
Lemd2	0.0940191	2.48891e-06	32
Rab35	0.0938038	2.62459e-06	32
Itgb1bp1	0.0933291	2.94922e-06	32
Zfp524	0.0931038	3.11642e-06	32
Atxn7l1	0.0930998	3.11945e-06	32
Cept1	0.0928296	3.33223e-06	32
Mtl5	0.0925815	3.53982e-06	32
Spg11	0.0922301	3.85503e-06	32
Ubxn7	0.0919884	4.08734e-06	32
Aspscr1	0.0910048	5.17854e-06	32
Sbno2	0.0903538	6.04851e-06	32
Vps51	0.089472	7.45202e-06	32
Wdr41	0.0891114	8.11143e-06	32
Fbxo33	0.0890294	8.26902e-06	32
Acsf3	0.0880423	1.041e-05	32
Tgfbrap1	0.0879928	1.05302e-05	32
Pdcd10	0.0879724	1.05803e-05	32
Smad2	0.0877663	1.10976e-05	32
Cant1	0.0871998	1.2647e-05	32
Kdm3b	0.0871373	1.283e-05	32
Stbd1	0.0866284	1.44173e-05	32
Fam103a1	0.086304	1.55249e-05	32
9330160F10Rik	0.0859836	1.66982e-05	32
Trrap	0.0856324	1.80811e-05	32
Vcpip1	0.0850203	2.07562e-05	32
Gga3	0.0846232	2.26886e-05	32
Ambra1	0.0845029	2.33069e-05	32
Atg13	0.0835364	2.889e-05	32
3830403N18Rik	0.0832653	3.06716e-05	32
Fem1a	0.0814412	4.566e-05	32
Lipe	0.0812351	4.77357e-05	32
Slc25a43	0.0809517	5.07356e-05	32
Eif2ak3	0.0805448	5.53572e-05	32
Asb8	0.0804756	5.61807e-05	32
Lce1a1	0.0803237	5.80319e-05	32
Kptn	0.0803067	5.82422e-05	32
Nxt2	0.0797846	6.50763e-05	32
1700061G19Rik	0.0797838	6.50884e-05	32
Syp	0.0791565	7.43054e-05	32
Creb3	0.0790768	7.55597e-05	32
Ankrd52	0.0784068	8.69376e-05	32
Shkbp1	0.0777432	9.97888e-05	32
Ist1	0.077245	0.000110592	32
Rrp36	0.0770443	0.000115248	32
Chkb	0.0767827	0.000121596	32
Tsc22d2	0.0760294	0.000141761	32
Atxn3	0.0760051	0.000142459	32
Pik3c2a	0.0758398	0.00014731	32
Fam175b	0.0757994	0.000148519	32
Gucy2c	0.0756166	0.000154106	32
Shprh	0.0753281	0.000163328	32
2310035C23Rik	0.0752948	0.000164424	32
Golga7	0.0745939	0.000189187	32
Fkbpl	0.0742539	0.000202425	32
Trim21	0.0728289	0.000267951	32
Ap5s1	0.0726461	0.000277665	32
Adprm	0.0722463	0.000300079	32
Zfp541	0.0706773	0.000405433	32
Sag	0.0704675	0.000421889	32
Zfp87	0.0702226	0.000441888	32
Tcaim	0.0701169	0.000450793	32
Hoxb4	0.0674642	0.000737171	32
Wdr45b	0.0672931	0.000760488	32
Gak	0.0666523	0.000854048	32
Acot8	0.0665774	0.000865656	32
Kdm3a	0.0657071	0.00101166	32
Sap25	0.0656012	0.0010309	32
Ficd	0.0645982	0.00123069	32
Vps4a	0.0631069	0.00159448	32
Ccdc94	0.0621608	0.0018741	32
Eml3	0.0614855	0.00210046	32
4931414P19Rik	0.0611499	0.00222204	32
Elmsan1	0.0603666	0.00253128	32
Syf2	0.0595198	0.00290949	32
Tmem203	0.0583397	0.00352273	32
Mcoln1	0.0582331	0.0035835	32
Tmem240	0.0576383	0.0039407	32
Dhx34	0.0565608	0.00467094	32
Gpr82	0.0563991	0.00479059	32
Hoxb3	0.0560303	0.00507369	32
Saa3	0.0551577	0.00580489	32
4931422A03Rik	0.0542083	0.00670694	32
Ap1g1	0.0517925	0.00959575	32
Ass1	0.605782	2.49988e-250	33
Gria3	0.507743	5.96519e-164	33
Lgals1	0.504111	2.86808e-161	33
Nrg1	0.477751	9.64328e-143	33
Klrb1f	0.475342	3.96508e-141	33
Tifab	0.468621	1.07673e-136	33
S100a10	0.445962	1.86174e-122	33
Prdx4	0.427242	1.75772e-111	33
C1galt1c1	0.426273	6.23615e-111	33
Mlkl	0.359877	2.57018e-77	33
Ly6c2	0.355017	3.77174e-75	33
BC035044	0.350451	3.77986e-73	33
Tfec	0.349846	6.92347e-73	33
Esyt1	0.347376	8.06658e-72	33
Vim	0.335795	6.02658e-67	33
Papss2	0.335381	8.92539e-67	33
Cd48	0.335259	1.00171e-66	33
Tagln2	0.320967	5.25888e-61	33
Nup210	0.319632	1.73599e-60	33
Itga1	0.31516	9.08029e-59	33
Hpse	0.312773	7.2994e-58	33
Psma7	0.31137	2.46276e-57	33
Fam96a	0.311139	3.00674e-57	33
Racgap1	0.310496	5.23714e-57	33
Aldh1b1	0.305514	3.67546e-55	33
Hint1	0.302828	3.51265e-54	33
Erp29	0.302041	6.77735e-54	33
Tspo	0.3017	9.00746e-54	33
Rgs10	0.301247	1.31283e-53	33
Glipr1	0.296218	8.22247e-52	33
Il3ra	0.291195	4.71915e-50	33
Mis18a	0.289387	1.98713e-49	33
Dr1	0.287831	6.79381e-49	33
Lmnb1	0.284959	6.43119e-48	33
Emp3	0.284561	8.7663e-48	33
Spc24	0.278081	1.26033e-45	33
Ctsz	0.275254	1.05598e-44	33
Apba1	0.274711	1.58406e-44	33
Naga	0.269508	7.35823e-43	33
Mtfr2	0.267407	3.3856e-42	33
Ethe1	0.264106	3.62242e-41	33
Me2	0.263942	4.07003e-41	33
Srsf9	0.26386	4.31633e-41	33
H2afv	0.262355	1.25616e-40	33
H2afx	0.259575	8.87158e-40	33
Cks1b	0.259403	1.00049e-39	33
Sub1	0.256768	6.2388e-39	33
Smdt1	0.256575	7.12734e-39	33
Smc6	0.255096	1.97123e-38	33
Mefv	0.254122	3.83772e-38	33
Mb21d1	0.253722	5.04119e-38	33
Tmem109	0.253091	7.74225e-38	33
Lmnb2	0.252556	1.11344e-37	33
Lrpap1	0.252018	1.60299e-37	33
Cbfb	0.251404	2.42604e-37	33
Fkbp1b	0.247174	4.09114e-36	33
Nucks1	0.247077	4.36414e-36	33
Nrm	0.245491	1.24045e-35	33
Vrk1	0.244923	1.80053e-35	33
Arhgdia	0.243264	5.31485e-35	33
Iqgap3	0.242372	9.47918e-35	33
Knstrn	0.241845	1.33298e-34	33
Frrs1	0.238515	1.12612e-33	33
Bub1b	0.236572	3.85252e-33	33
Rasa4	0.235741	6.494e-33	33
Zdhhc21	0.233157	3.25782e-32	33
Rnaseh2b	0.232298	5.54251e-32	33
Spn	0.232289	5.57363e-32	33
Clic1	0.230677	1.50263e-31	33
Magohb	0.230532	1.64252e-31	33
Ptrhd1	0.230403	1.77701e-31	33
Foxm1	0.22963	2.85042e-31	33
Rbm3	0.22649	1.90683e-30	33
Nsmce1	0.226246	2.20706e-30	33
Trappc1	0.225209	4.10533e-30	33
Cnih4	0.22515	4.25346e-30	33
Itpripl1	0.223914	8.8748e-30	33
Mthfd2	0.221466	3.7582e-29	33
Tpm4	0.220494	6.63564e-29	33
Alg8	0.220389	7.053e-29	33
Anapc15	0.217342	4.11469e-28	33
Rpn2	0.215437	1.22232e-27	33
Tor1a	0.21411	2.5948e-27	33
Mtap7d3	0.213426	3.81688e-27	33
Atp5c1	0.212924	5.06108e-27	33
Cep55	0.211167	1.35212e-26	33
Nubp1	0.21108	1.41935e-26	33
Trappc5	0.209416	3.5694e-26	33
Bax	0.20914	4.15495e-26	33
Psmb10	0.208895	4.7549e-26	33
Tmco1	0.20863	5.5032e-26	33
Reep5	0.208175	7.06248e-26	33
Gng2	0.207163	1.22813e-25	33
Psme2	0.206664	1.61221e-25	33
Erlin1	0.206549	1.71623e-25	33
Lonrf3	0.20479	4.44624e-25	33
Ndufb11	0.203638	8.25365e-25	33
Pkmyt1	0.203564	8.58961e-25	33
Raly	0.202395	1.60253e-24	33
Anapc11	0.199578	7.09539e-24	33
Psma4	0.199516	7.32826e-24	33
Acot9	0.199438	7.63308e-24	33
Rufy1	0.198725	1.10853e-23	33
Prelid1	0.198709	1.11745e-23	33
Tgfb1	0.19854	1.22083e-23	33
Psmb9	0.1976	1.98995e-23	33
Dnajc10	0.197267	2.36467e-23	33
Osgep	0.196365	3.76847e-23	33
Nt5c	0.19451	9.75225e-23	33
Ube2a	0.194504	9.7807e-23	33
Melk	0.194255	1.11033e-22	33
Lman2	0.194187	1.14948e-22	33
Slk	0.193002	2.09765e-22	33
Commd4	0.192096	3.31315e-22	33
Kcnab2	0.190432	7.62736e-22	33
Lamtor1	0.189318	1.32721e-21	33
Slc25a13	0.188856	1.66803e-21	33
B3gnt8	0.186967	4.22302e-21	33
M6pr	0.186281	5.9024e-21	33
Cwc15	0.186262	5.95803e-21	33
Cul4b	0.184571	1.35283e-20	33
Csrp1	0.18391	1.86047e-20	33
Pih1d1	0.183896	1.87292e-20	33
Morf4l1	0.183008	2.86651e-20	33
Stard3nl	0.182709	3.30795e-20	33
Atp5f1	0.181243	6.64098e-20	33
Ndufs2	0.181222	6.70849e-20	33
Mcmbp	0.180779	8.27165e-20	33
Naa20	0.180641	8.82686e-20	33
Fam64a	0.18045	9.65835e-20	33
Adss	0.179978	1.20631e-19	33
Aldh9a1	0.179685	1.38395e-19	33
Rbx1	0.179236	1.70847e-19	33
Tmem55b	0.179141	1.78631e-19	33
Casp8	0.178699	2.19563e-19	33
Gas2l3	0.177182	4.44215e-19	33
Slfn9	0.17594	7.87282e-19	33
S100a13	0.175171	1.11943e-18	33
Psma1	0.17476	1.35059e-18	33
0610010K14Rik	0.174724	1.37309e-18	33
Zbtb8os	0.172531	3.70609e-18	33
Vav1	0.172249	4.20801e-18	33
Ebp	0.172128	4.44118e-18	33
Rheb	0.16988	1.20986e-17	33
Rcan3	0.169856	1.22267e-17	33
Ndufa13	0.169288	1.57191e-17	33
Mrpl4	0.168866	1.89276e-17	33
Lmf2	0.168145	2.5971e-17	33
Ythdc2	0.167617	3.27242e-17	33
N6amt2	0.167262	3.8202e-17	33
Coro1c	0.16668	4.9214e-17	33
Dynlt1a	0.166568	5.16675e-17	33
Commd1	0.166243	5.94669e-17	33
Tceb2	0.165798	7.20887e-17	33
Psmb1	0.164959	1.03441e-16	33
Cep192	0.164893	1.06412e-16	33
Vma21	0.163099	2.28913e-16	33
Rassf8	0.162196	3.3548e-16	33
Timm10b	0.161807	3.95348e-16	33
Lactb	0.161479	4.53818e-16	33
Hn1	0.161157	5.19325e-16	33
Aes	0.160803	6.02556e-16	33
Igsf8	0.160487	6.87481e-16	33
Faim	0.160299	7.43562e-16	33
Ndufs4	0.159452	1.05761e-15	33
Gspt2	0.159442	1.06217e-15	33
Depdc7	0.157779	2.10916e-15	33
Sgcb	0.157445	2.41877e-15	33
Cdk5rap2	0.156308	3.84606e-15	33
Snf8	0.155732	4.85896e-15	33
Tube1	0.155392	5.5737e-15	33
Tcirg1	0.15465	7.51702e-15	33
Ppp1ca	0.153843	1.03905e-14	33
BC055324	0.153833	1.04303e-14	33
Eme1	0.152625	1.68778e-14	33
Fuca2	0.152332	1.89557e-14	33
Wdr62	0.152072	2.10101e-14	33
Ndufs8	0.151996	2.16511e-14	33
Ict1	0.151953	2.20225e-14	33
Patl1	0.15189	2.25746e-14	33
Gdi2	0.150757	3.52514e-14	33
Nfya	0.149505	5.74567e-14	33
Pigt	0.149077	6.78189e-14	33
Snrnp35	0.148888	7.29674e-14	33
Eea1	0.14771	1.14892e-13	33
Pisd	0.147574	1.2104e-13	33
Wasf2	0.147196	1.39862e-13	33
Nagpa	0.147063	1.47167e-13	33
Ywhag	0.146449	1.85969e-13	33
Ncln	0.146351	1.93082e-13	33
Slc35c2	0.145885	2.30446e-13	33
Foxn2	0.145486	2.67965e-13	33
Slc36a1	0.143643	5.35361e-13	33
Dpp9	0.143537	5.56961e-13	33
4930522L14Rik	0.143281	6.12682e-13	33
Tmem150b	0.142239	9.01521e-13	33
Meaf6	0.141755	1.07763e-12	33
Cib1	0.141161	1.34058e-12	33
Pelo	0.140683	1.59673e-12	33
Taf6	0.139584	2.38232e-12	33
Taf15	0.139067	2.87226e-12	33
Tdp1	0.137945	4.30034e-12	33
Vac14	0.13597	8.67991e-12	33
Cisd2	0.135466	1.03675e-11	33
Cyp20a1	0.135276	1.10852e-11	33
Gnb1	0.135257	1.11589e-11	33
Morc3	0.135242	1.1219e-11	33
Tmem126a	0.135195	1.14067e-11	33
Dcp2	0.134975	1.23199e-11	33
Suv420h2	0.134784	1.31726e-11	33
Uggt1	0.134433	1.4892e-11	33
Mcf2l	0.134429	1.49147e-11	33
Bak1	0.134342	1.5375e-11	33
Kxd1	0.133401	2.132e-11	33
Frg1	0.132173	3.25652e-11	33
Vps29	0.131341	4.32959e-11	33
Crybg3	0.131306	4.38079e-11	33
Mtrf1l	0.130394	5.97296e-11	33
Ilk	0.128819	1.0151e-10	33
Rbm7	0.12849	1.13299e-10	33
Keap1	0.1261	2.49769e-10	33
Rbm22	0.124966	3.61589e-10	33
Emd	0.124643	4.01567e-10	33
Spag7	0.123436	5.92494e-10	33
Lrrc8b	0.121785	1.00301e-09	33
Cacna1f	0.120459	1.5228e-09	33
Prkd3	0.120011	1.75167e-09	33
Nipsnap3b	0.11939	2.12501e-09	33
Sept7	0.118867	2.49864e-09	33
Layn	0.118755	2.58734e-09	33
Bckdha	0.11873	2.60681e-09	33
Sephs1	0.118077	3.18758e-09	33
Lsm11	0.11807	3.1948e-09	33
Zdhhc12	0.117732	3.54407e-09	33
Lcorl	0.116212	5.62788e-09	33
Papd4	0.11599	6.01779e-09	33
Ptpra	0.115021	8.05382e-09	33
Cdc40	0.114748	8.73961e-09	33
Ctdnep1	0.114717	8.82019e-09	33
Recql	0.114638	9.03126e-09	33
Cdk9	0.114626	9.06374e-09	33
Inip	0.114607	9.11372e-09	33
0610039K10Rik	0.114338	9.87547e-09	33
Tmem128	0.113328	1.33211e-08	33
Rab5c	0.113263	1.35804e-08	33
0610010F05Rik	0.113146	1.4057e-08	33
Cln6	0.112959	1.48505e-08	33
Dctn3	0.112836	1.53979e-08	33
Ranbp3	0.11275	1.5793e-08	33
Tpmt	0.112321	1.79117e-08	33
Ino80	0.111826	2.06962e-08	33
Serhl	0.111705	2.14341e-08	33
Spsb4	0.11092	2.69186e-08	33
Ocel1	0.110232	3.28167e-08	33
Med30	0.10961	3.92254e-08	33
Vhl	0.10727	7.60221e-08	33
Cers5	0.106991	8.21775e-08	33
Haus8	0.106771	8.73897e-08	33
Alg13	0.10571	1.17269e-07	33
Erp44	0.105692	1.17865e-07	33
Mtmr2	0.104616	1.58334e-07	33
Cnpy4	0.104076	1.83452e-07	33
Tnfsf9	0.103959	1.89397e-07	33
Calr4	0.103557	2.11195e-07	33
Gtf2a1	0.103154	2.35443e-07	33
Ccdc28b	0.102582	2.74626e-07	33
Ap3b1	0.102244	3.00598e-07	33
Tor1b	0.101849	3.33969e-07	33
Accs	0.101283	3.8815e-07	33
Ccsap	0.101036	4.1437e-07	33
Dicer1	0.0995771	6.07658e-07	33
Map1s	0.0995078	6.18719e-07	33
D15Ertd621e	0.0982874	8.48636e-07	33
Snx12	0.0972548	1.10553e-06	33
Brms1	0.0953614	1.78305e-06	33
Efcab11	0.0950743	1.91564e-06	33
Atp6v1c1	0.0950586	1.92316e-06	33
Ap3m1	0.09497	1.96608e-06	33
9430038I01Rik	0.0941924	2.38462e-06	33
Hdac6	0.0929082	3.26896e-06	33
9030617O03Rik	0.0928353	3.32762e-06	33
Sap30l	0.0915093	4.58802e-06	33
Cc2d1b	0.0912526	4.87994e-06	33
Tti2	0.0904717	5.88116e-06	33
Slc25a11	0.0904546	5.90524e-06	33
Cript	0.0902937	6.13549e-06	33
Vta1	0.0901912	6.28661e-06	33
Btbd1	0.0897897	6.91387e-06	33
Rxrb	0.0897758	6.93653e-06	33
Cnot3	0.0894055	7.56973e-06	33
Rab8a	0.0884784	9.40594e-06	33
Commd10	0.0883459	9.70072e-06	33
6720489N17Rik	0.0882785	9.85411e-06	33
Pdcd6ip	0.0882504	9.91881e-06	33
Slc35a3	0.0882053	1.00234e-05	33
Tmem144	0.0877982	1.10159e-05	33
Chid1	0.0870384	1.31246e-05	33
Uimc1	0.0869727	1.33241e-05	33
Gxylt1	0.0862621	1.56738e-05	33
BC002059	0.0860462	1.64624e-05	33
Pgm3	0.0860413	1.64809e-05	33
Pcid2	0.0854632	1.87858e-05	33
Hccs	0.0854085	1.90194e-05	33
Ing1	0.0844655	2.35023e-05	33
Mpdu1	0.0839131	2.65776e-05	33
Rttn	0.083465	2.93499e-05	33
Dctn5	0.0831972	3.11352e-05	33
Upf3a	0.0821078	3.95179e-05	33
Mapkapk5	0.0813761	4.63064e-05	33
1700066M21Rik	0.0800936	6.09452e-05	33
Cnnm4	0.0796744	6.6613e-05	33
Arhgef7	0.0792185	7.33419e-05	33
Zfp53	0.0779733	9.51423e-05	33
Ap4s1	0.0774642	0.00010571	33
Mms19	0.0771918	0.000111808	33
Fam207a	0.0768929	0.000118881	33
Pigs	0.0767838	0.000121568	33
Ttc37	0.0762604	0.000135264	33
Dnajc17	0.0748681	0.00017911	33
Cox16	0.0732549	0.000246531	33
Ube4b	0.0731381	0.000252237	33
Nrbp1	0.0722424	0.000300305	33
Pik3c3	0.070507	0.000418745	33
Zfp384	0.0683657	0.000624888	33
Zfp790	0.0682589	0.000637301	33
Strada	0.065368	0.00107448	33
Slc25a28	0.0649657	0.00115367	33
Nsun6	0.0647712	0.00119386	33
St7l	0.0635926	0.00146637	33
Tnip1	0.0623397	0.00181799	33
Naif1	0.0619066	0.00195654	33
Mtmr4	0.0617575	0.00200642	33
Med11	0.0606236	0.00242573	33
BC023829	0.0589871	0.00317313	33
Ap5z1	0.0587441	0.00330045	33
Atxn1l	0.0584941	0.00343629	33
Hps6	0.058002	0.00371865	33
Fig4	0.0558622	0.00520774	33
Lrrc57	0.0456851	0.0223537	33
Reg3g	0.860399	0	34
Tmem213	0.856431	0	34
Muc5b	0.829093	0	34
Ern2	0.760334	0	34
Agr2	0.745248	0	34
Cldn22	0.735343	0	34
Scgb3a1	0.724877	0	34
Tff2	0.715771	0	34
Chad	0.707531	0	34
Muc16	0.689455	0	34
Adam28	0.688102	0	34
Muc1	0.676494	0	34
Lypd2	0.668035	6e-323	34
Fut9	0.664525	2.093746e-318	34
Cxcl17	0.649535	1.36635e-299	34
Tff1	0.641753	3.07933e-290	34
Oit1	0.638649	1.39538e-286	34
Lrrc26	0.635266	1.20399e-282	34
Gabrp	0.631941	7.95513e-279	34
Muc5ac	0.620801	2.32935e-266	34
Muc4	0.620006	1.72894e-265	34
Krt19	0.618927	2.60043e-264	34
Slco1a5	0.607314	6.3369e-252	34
Tspan1	0.602434	7.17072e-247	34
Ccdc129	0.600151	1.54768e-244	34
Itln1	0.599945	2.50846e-244	34
Krt18	0.588865	2.86419e-233	34
Wfdc1	0.586564	5.00679e-231	34
Ces1e	0.586381	7.54732e-231	34
Acsm1	0.581228	6.79523e-226	34
Serpinb11	0.569596	4.98996e-215	34
Fer1l6	0.562686	8.89162e-209	34
Vtcn1	0.545799	4.17671e-194	34
Itih2	0.543762	2.16014e-192	34
Mlph	0.543694	2.46168e-192	34
Spdef	0.540421	1.3173e-189	34
Aqp4	0.535817	8.06695e-186	34
Wdr72	0.534278	1.4436e-184	34
BC030870	0.528693	4.48556e-180	34
St6galnac2	0.527173	7.24765e-179	34
Lgi1	0.521036	4.74627e-174	34
Slc12a2	0.520381	1.52984e-173	34
Ppp1r1b	0.516945	6.79066e-171	34
Fam83e	0.511702	6.52563e-167	34
Car8	0.507372	1.12539e-163	34
Fmo3	0.494595	2.1562e-154	34
Gp2	0.494017	5.55079e-154	34
Adra2a	0.490835	9.80841e-152	34
Cxcl5	0.490712	1.19671e-151	34
Pon1	0.490124	3.09314e-151	34
Gipc2	0.488515	4.11924e-150	34
St8sia6	0.48263	4.74894e-146	34
Muc20	0.476818	4.07974e-142	34
Myo5c	0.470126	1.11624e-137	34
Qsox1	0.448789	3.56374e-124	34
Slc28a3	0.448722	3.91268e-124	34
Klhdc7a	0.447522	2.10812e-123	34
Slc15a2	0.440575	3.15615e-119	34
Tst	0.424927	3.58933e-110	34
Gjb2	0.400781	4.17002e-97	34
Crisp3	0.397842	1.37366e-95	34
Plat	0.395043	3.7109e-94	34
Kcne3	0.381832	1.38252e-87	34
Sult1c1	0.38115	2.96414e-87	34
Sytl2	0.376172	7.32805e-85	34
Gsto1	0.374047	7.47987e-84	34
Liph	0.373995	7.91495e-84	34
Rap1gap	0.373455	1.42402e-83	34
Ces1h	0.37175	9.03057e-83	34
Prss8	0.368229	3.9556e-81	34
Slc13a2	0.344226	1.79027e-70	34
Lgi2	0.34144	2.69456e-69	34
Galnt18	0.340731	5.34956e-69	34
Fam20a	0.338186	6.17993e-68	34
Nlrp10	0.333554	5.00282e-66	34
Asph	0.323089	7.78049e-62	34
P2rx4	0.317763	9.15077e-60	34
Myo1b	0.314712	1.34475e-58	34
Vnn1	0.312623	8.31347e-58	34
Adh1	0.311951	1.48986e-57	34
Galnt12	0.311137	3.01318e-57	34
Pdia5	0.304656	7.57974e-55	34
Bambi	0.304573	8.12532e-55	34
2010007H06Rik	0.302968	3.12629e-54	34
Cbr1	0.291758	3.00942e-50	34
Tmem102	0.28916	2.37959e-49	34
Ptprk	0.281277	1.10492e-46	34
Slc22a18	0.280258	2.40989e-46	34
Upk3a	0.275289	1.02839e-44	34
Kcnq1	0.270013	5.08756e-43	34
Ergic1	0.265348	1.4905e-41	34
Inha	0.264724	2.32986e-41	34
Mmp15	0.263209	6.85485e-41	34
Sult1b1	0.262842	8.89781e-41	34
Tmeff1	0.258305	2.1518e-39	34
Sdcbp2	0.257333	4.22286e-39	34
Cbr3	0.255689	1.31248e-38	34
Rassf6	0.254147	3.77347e-38	34
Pde8b	0.25039	4.79789e-37	34
Bco2	0.247843	2.6258e-36	34
Lman1l	0.247112	4.26251e-36	34
Tfcp2l1	0.244968	1.74847e-35	34
Shisa2	0.242357	9.57239e-35	34
Rdh10	0.238742	9.74674e-34	34
Galnt7	0.238288	1.30078e-33	34
Igf2bp2	0.237876	1.68953e-33	34
Enpp5	0.235142	9.45345e-33	34
Cyp7b1	0.231341	9.99235e-32	34
Pthlh	0.228161	6.96001e-31	34
Eva1a	0.212992	4.87052e-27	34
Dcxr	0.202385	1.61103e-24	34
1110008L16Rik	0.198329	1.36207e-23	34
Tchh	0.192	3.47754e-22	34
Casc4	0.188528	1.96178e-21	34
Rbbp9	0.187658	3.00954e-21	34
Galnt4	0.18714	3.88112e-21	34
Plekhs1	0.183221	2.58848e-20	34
B3gnt7	0.182719	3.2909e-20	34
Stra6	0.167457	3.5095e-17	34
0610040J01Rik	0.165613	7.80726e-17	34
Kcnk5	0.16431	1.36614e-16	34
Sel1l	0.162783	2.61735e-16	34
Cib3	0.162548	2.89166e-16	34
Tvp23b	0.161433	4.62657e-16	34
Foxg1	0.153976	9.85039e-15	34
Pyroxd1	0.153872	1.02707e-14	34
Arfip2	0.153738	1.08363e-14	34
Kif5c	0.145801	2.37823e-13	34
Pdxdc1	0.139002	2.9407e-12	34
Aldoc	0.131835	3.65723e-11	34
Yipf1	0.129563	7.90823e-11	34
Erlec1	0.127073	1.814e-10	34
Mast1	0.121673	1.03913e-09	34
Sirt5	0.120429	1.53693e-09	34
Crot	0.101449	3.71449e-07	34
Zfp7	0.0991632	6.76717e-07	34
Zfp623	0.0979186	9.32985e-07	34
Vps37c	0.0958439	1.57991e-06	34
Tmc7	0.0897992	6.89831e-06	34
Kif16b	0.0897203	7.02815e-06	34
Ppp1r3f	0.0756441	0.000153254	34
Prss36	0.073605	0.000230136	34
Ghdc	0.0619423	0.00194477	34
Ggps1	0.0608472	0.00233722	34
Pdzd3	0.0488691	0.0145378	34
Gzma	0.955005	0	37
Klra8	0.898034	0	37
Klre1	0.83747	0	37
Ncr1	0.827222	0	37
Klra4	0.798464	0	37
Klrb1c	0.793965	0	37
Klrb1a	0.776627	0	37
Klri2	0.765695	0	37
Klrk1	0.722696	0	37
Klra7	0.719738	0	37
Klrc2	0.691096	0	37
Il2rb	0.673763	0	37
Tbx21	0.663561	3.6669226e-317	37
Samd3	0.646846	2.50378e-296	37
Sh2d2a	0.628372	8.91093e-275	37
Ccl5	0.600154	1.53822e-244	37
Eomes	0.568308	7.492e-214	37
Gimap8	0.538495	5.14078e-188	37
Klra9	0.538347	6.79885e-188	37
Fasl	0.534756	5.90603e-185	37
Klrd1	0.532829	2.15466e-183	37
Zap70	0.512149	3.00317e-167	37
Serpinb6b	0.463212	3.37967e-133	37
Xcl1	0.461374	5.05249e-132	37
Ppm1j	0.446955	4.6578e-123	37
Arl4d	0.436679	6.29197e-117	37
Klra3	0.42973	6.6996e-113	37
AW112010	0.428178	5.15694e-112	37
Ctla2b	0.400148	8.8786e-97	37
Adamts14	0.397007	3.68336e-95	37
Kcnc1	0.377601	1.52061e-85	37
Ccr5	0.369439	1.08548e-81	37
Serpinb9	0.363586	5.37851e-79	37
Tnfrsf9	0.363431	6.32906e-79	37
Khdc1a	0.361876	3.21889e-78	37
Itgax	0.349986	6.02088e-73	37
Cxcr3	0.33868	3.84847e-68	37
Itga2	0.335743	6.33063e-67	37
Cd160	0.324952	1.43518e-62	37
Klrb1b	0.310231	6.58006e-57	37
Il12rb2	0.29479	2.62064e-51	37
Klra6	0.273373	4.28373e-44	37
Rras2	0.270989	2.48807e-43	37
Prf1	0.270888	2.68042e-43	37
Lfng	0.26563	1.21751e-41	37
Zfp512	0.251868	1.77357e-37	37
Fam102a	0.250988	3.21017e-37	37
Gzmb	0.247824	2.65972e-36	37
Baiap3	0.247623	3.03834e-36	37
Hhat	0.246405	6.80077e-36	37
Pim2	0.241314	1.87674e-34	37
Cpne7	0.238832	9.20293e-34	37
Itgae	0.237019	2.9047e-33	37
Ifitm10	0.235544	7.34913e-33	37
Lax1	0.229844	2.50101e-31	37
Ugcg	0.226124	2.37483e-30	37
Ptpn4	0.224952	4.78638e-30	37
Gprin3	0.217054	4.85532e-28	37
Jak1	0.198458	1.27368e-23	37
Clnk	0.197975	1.63755e-23	37
Prdm1	0.194374	1.04486e-22	37
Ltk	0.18129	6.49467e-20	37
Bcl2l11	0.180402	9.88075e-20	37
Vps37b	0.179482	1.52237e-19	37
Lrrk1	0.178687	2.20828e-19	37
Pou6f1	0.177124	4.56247e-19	37
Pogk	0.17504	1.18847e-18	37
Gab3	0.174613	1.44417e-18	37
B4galt7	0.17177	5.21527e-18	37
Sike1	0.170805	8.02288e-18	37
F12	0.169891	1.20396e-17	37
Alyref2	0.165245	9.15012e-17	37
Pdcd1	0.165007	1.01336e-16	37
Macf1	0.164799	1.10805e-16	37
Slc35b4	0.16235	3.14327e-16	37
Raver2	0.159998	8.42835e-16	37
Tfcp2	0.159963	8.55224e-16	37
Klrg1	0.159246	1.15178e-15	37
Slc9a7	0.155716	4.89007e-15	37
Rbl2	0.150341	4.14839e-14	37
Gbp5	0.142275	8.89856e-13	37
Asb13	0.140779	1.54191e-12	37
Slc26a11	0.138949	2.9974e-12	37
Rundc3b	0.138925	3.02368e-12	37
Fpgt	0.135071	1.19136e-11	37
Acot2	0.134514	1.44796e-11	37
Letm2	0.134196	1.61772e-11	37
Rhof	0.127537	1.55574e-10	37
Mag	0.124714	3.92391e-10	37
Camk2g	0.123781	5.30359e-10	37
Plekha4	0.12318	6.43185e-10	37
Rasa1	0.122144	8.94928e-10	37
Rhox8	0.117887	3.37893e-09	37
Zfp747	0.116528	5.11406e-09	37
Cecr5	0.114701	8.86346e-09	37
Dennd2d	0.11359	1.23299e-08	37
Zfp459	0.11001	3.49755e-08	37
Herc3	0.109334	4.24357e-08	37
Msantd2	0.107242	7.66085e-08	37
Paip2b	0.106733	8.82989e-08	37
Ell	0.105848	1.12891e-07	37
Zbtb37	0.103324	2.24912e-07	37
Zbtb49	0.103082	2.40072e-07	37
Naa30	0.102684	2.67154e-07	37
Lrp10	0.102168	3.06795e-07	37
Dennd6b	0.10197	3.23365e-07	37
Dcaf15	0.101518	3.64714e-07	37
AI987944	0.100929	4.2629e-07	37
Fchsd1	0.0988404	7.35757e-07	37
Xlr4a	0.0980331	9.05964e-07	37
Mtmr1	0.0962321	1.4328e-06	37
Dgkq	0.0958628	1.57243e-06	37
1700109H08Rik	0.0950431	1.93059e-06	37
Pramef8	0.093575	2.77652e-06	37
Zfp788	0.0926565	3.47579e-06	37
Zfp54	0.0899141	6.71341e-06	37
Azi2	0.0893535	7.66289e-06	37
Zfp397	0.0892249	7.89808e-06	37
Irgm2	0.088782	8.76219e-06	37
Tmsb15b1	0.0876914	1.12915e-05	37
Rbm45	0.0875458	1.16776e-05	37
Nadsyn1	0.0865467	1.46889e-05	37
4632415L05Rik	0.0860802	1.63357e-05	37
Ttf1	0.0858799	1.70956e-05	37
Rsbn1l	0.0857212	1.77216e-05	37
Tor4a	0.0809848	5.03758e-05	37
Sugp1	0.0799213	6.32173e-05	37
Supt7l	0.0797686	6.52973e-05	37
Leng8	0.0780901	9.28617e-05	37
Arrdc1	0.077936	9.5882e-05	37
Col20a1	0.076713	0.000123339	37
Zfp563	0.074809	0.000181238	37
Sik3	0.0746539	0.000186941	37
Trim39	0.074402	0.000196559	37
Csrnp2	0.0738832	0.000217846	37
Xlr4c	0.071421	0.000351801	37
Trdmt1	0.0692221	0.000533142	37
Sh3bp5l	0.0677746	0.000696547	37
Chic2	0.067129	0.000783502	37
Alkbh4	0.0669044	0.000816038	37
Pigm	0.064784	0.00119118	37
Frs2	0.0645032	0.00125135	37
Rabl3	0.0644045	0.00127317	37
Zcchc2	0.0613413	0.00215194	37
Ptcd1	0.0567659	0.00452316	37
Prdm10	0.0564175	0.00477677	37
Sptbn4	0.054571	0.00634844	37
E4f1	0.0524906	0.00866422	37
Cog2	0.0524354	0.00873474	37
Zfp935	0.048557	0.0151795	37
Wdr45	0.046088	0.021196	37
Camp	0.771252	0	38
Ngp	0.76557	0	38
Cebpe	0.750366	0	38
Lcn2	0.699219	0	38
Orm1	0.698352	0	38
Ltf	0.696678	0	38
Itgb2l	0.684335	0	38
Cd177	0.657725	9.7790813593331e-310	38
Inhba	0.650225	1.96645e-300	38
Adpgk	0.650197	2.12733e-300	38
Lta4h	0.620594	3.93067e-266	38
Syne1	0.618903	2.76112e-264	38
Ffar2	0.618857	3.10192e-264	38
Serpinb1a	0.618823	3.37902e-264	38
Gca	0.616293	1.86196e-261	38
Ltb4r1	0.609117	8.17248e-254	38
Zmpste24	0.609084	8.85703e-254	38
S100a9	0.608353	5.18379e-253	38
S100a8	0.604708	3.2509e-249	38
Anxa1	0.603009	1.84004e-247	38
Cpne3	0.600891	2.72485e-245	38
4930438A08Rik	0.589022	2.01231e-233	38
Trem3	0.57865	1.90056e-223	38
Abca13	0.577752	1.33313e-222	38
Fcnb	0.576717	1.25217e-221	38
Ly75	0.571601	7.17835e-217	38
Pglyrp1	0.565278	4.18533e-211	38
Ceacam1	0.560205	1.43848e-206	38
Fam101b	0.553593	8.99315e-201	38
Agpat2	0.55053	3.93774e-198	38
Mgst2	0.549789	1.69761e-197	38
AA467197	0.548048	5.18893e-196	38
Tmem216	0.546658	7.84363e-195	38
Olfml2b	0.546082	2.40947e-194	38
Cybb	0.53965	5.72885e-189	38
Rhou	0.536705	1.51501e-186	38
C3	0.531163	4.73871e-182	38
Ifitm6	0.527079	8.59757e-179	38
Hmgn2	0.526864	1.27399e-178	38
Hsd11b1	0.526021	5.91279e-178	38
Ckap4	0.524825	5.18221e-177	38
Lrg1	0.516155	2.73213e-170	38
Abhd5	0.508796	9.81225e-165	38
Ncf1	0.508708	1.14158e-164	38
Tnfsf13b	0.502854	2.39265e-160	38
Gpr84	0.499036	1.4194e-157	38
Ncam1	0.488499	4.22775e-150	38
Scp2	0.481951	1.38063e-145	38
Dstn	0.481431	3.12399e-145	38
Arhgdib	0.481274	3.99265e-145	38
Itgam	0.480097	2.51532e-144	38
Hp	0.475702	2.27866e-141	38
Slco4c1	0.466984	1.25026e-135	38
Prdx5	0.465716	8.28302e-135	38
Megf9	0.46157	3.78964e-132	38
Ncf4	0.461147	7.04719e-132	38
Aldh2	0.461119	7.3352e-132	38
Arrb2	0.460748	1.26269e-131	38
Glrx	0.459446	8.45108e-131	38
Clec4a2	0.457927	7.68717e-130	38
Ero1l	0.452743	1.3215e-126	38
Nhsl2	0.442059	4.12261e-120	38
Tkt	0.44143	9.78724e-120	38
Vasp	0.438881	3.18256e-118	38
Lbp	0.438429	5.88019e-118	38
Cyba	0.434489	1.19689e-115	38
Lyz2	0.430362	2.90619e-113	38
Vcl	0.427753	9.00584e-112	38
Mlst8	0.4253	2.21153e-110	38
Alox5	0.421654	2.45172e-108	38
Anxa3	0.421412	3.3439e-108	38
Clec5a	0.420291	1.40336e-107	38
G0s2	0.417516	4.78612e-106	38
Fmo5	0.413952	4.23534e-104	38
Mogat2	0.409709	8.20197e-102	38
Pram1	0.407166	1.85907e-100	38
Ica1	0.40641	4.67734e-100	38
Olr1	0.405987	7.82629e-100	38
Trp53inp2	0.405934	8.35103e-100	38
Hlx	0.405202	2.03127e-99	38
G6pdx	0.404744	3.54074e-99	38
Sun2	0.404387	5.45663e-99	38
Rac2	0.403657	1.31737e-98	38
Golim4	0.402246	7.20667e-98	38
Prom1	0.401482	1.80163e-97	38
Gys1	0.401452	1.86894e-97	38
F5	0.401175	2.60172e-97	38
Ppm1m	0.400879	3.71065e-97	38
Plscr1	0.396767	4.89064e-95	38
Gpi1	0.395556	2.03344e-94	38
Tnnt1	0.388774	5.31073e-91	38
Mettl9	0.388282	9.33137e-91	38
Hvcn1	0.385938	1.35029e-89	38
St3gal5	0.384895	4.40831e-89	38
Itgb2	0.383717	1.66548e-88	38
Flot2	0.382015	1.12735e-87	38
Hk3	0.381131	3.02681e-87	38
Flna	0.376872	3.39446e-85	38
Mapk13	0.373344	1.6057e-83	38
Pnkp	0.370482	3.54021e-82	38
Arfgef1	0.366001	4.22112e-80	38
Tbc1d8	0.365374	8.18874e-80	38
Lpgat1	0.359527	3.69248e-77	38
Cyfip2	0.358261	1.36296e-76	38
Agtrap	0.358038	1.71497e-76	38
Igsf6	0.355328	2.74684e-75	38
Ankrd22	0.355062	3.60245e-75	38
Cd9	0.351547	1.25921e-73	38
Rgs19	0.350902	2.40697e-73	38
Npepps	0.348194	3.58506e-72	38
Gsn	0.347377	8.05536e-72	38
Pfn1	0.344076	2.07368e-70	38
Aldh3b1	0.343518	3.57437e-70	38
Rogdi	0.343024	5.7845e-70	38
Slc17a9	0.34292	6.40416e-70	38
1810055G02Rik	0.342001	1.5639e-69	38
Tesk2	0.341418	2.75435e-69	38
Ada	0.339523	1.71373e-68	38
Lamtor4	0.3393	2.12255e-68	38
Siglece	0.338918	3.06449e-68	38
Cotl1	0.33819	6.15687e-68	38
Plbd1	0.337953	7.71841e-68	38
Pilrb2	0.336445	3.25205e-67	38
Galns	0.336095	4.53206e-67	38
Slc39a11	0.333509	5.21869e-66	38
Cpne2	0.333271	6.52745e-66	38
Cep19	0.331148	4.75921e-65	38
Lims1	0.330521	8.53639e-65	38
Plxnc1	0.329977	1.41461e-64	38
Rasl11b	0.329628	1.955e-64	38
Tecr	0.327163	1.89975e-63	38
Cd52	0.326137	4.86622e-63	38
Ptgs1	0.326024	5.39348e-63	38
Stk39	0.322437	1.40147e-61	38
Pkm	0.319913	1.3513e-60	38
Slc25a24	0.318524	4.65918e-60	38
Sp140	0.315919	4.65985e-59	38
Pgam1	0.312624	8.30705e-58	38
Cyb5r4	0.311408	2.38374e-57	38
Lmo4	0.310995	3.40693e-57	38
Tex15	0.309615	1.11735e-56	38
Rinl	0.309497	1.23616e-56	38
Plp2	0.30752	6.70019e-56	38
Tmsb4x	0.30645	1.66383e-55	38
Fcer1g	0.30595	2.54077e-55	38
Slc22a15	0.303746	1.62914e-54	38
Pik3cb	0.303029	2.96966e-54	38
Wipi1	0.302404	5.00915e-54	38
Id2	0.302224	5.82004e-54	38
Hmgb2	0.302005	6.98302e-54	38
Myl6	0.299044	8.12221e-53	38
Slc31a2	0.298476	1.29549e-52	38
Dock5	0.298265	1.54115e-52	38
Ccdc88b	0.296963	4.47453e-52	38
Sqrdl	0.295551	1.41407e-51	38
Twf2	0.295137	1.97882e-51	38
Dfna5	0.294928	2.34366e-51	38
Sh3bgrl3	0.294153	4.38961e-51	38
Cited2	0.293951	5.16365e-51	38
Triobp	0.2891	2.49466e-49	38
Ptpre	0.28899	2.7204e-49	38
Sh3bp5	0.287871	6.58273e-49	38
Ptgir	0.287777	7.08517e-49	38
Actr3	0.287709	7.47702e-49	38
Tmem40	0.28739	9.61334e-49	38
Plcb2	0.286685	1.67062e-48	38
Ccdc125	0.28644	2.02474e-48	38
Cib2	0.286426	2.04628e-48	38
Larp4b	0.2847	7.86987e-48	38
Itih5	0.284528	8.9946e-48	38
Dach1	0.283028	2.8747e-47	38
Hck	0.280576	1.89083e-46	38
Parvg	0.279309	4.96481e-46	38
Ppp1r42	0.278775	7.45092e-46	38
1110008P14Rik	0.278051	1.28864e-45	38
Igf2r	0.277691	1.69196e-45	38
Fmnl2	0.276622	3.78601e-45	38
Baz1a	0.276094	5.628e-45	38
Aoah	0.275068	1.21309e-44	38
Ano10	0.27416	2.38814e-44	38
Sept5	0.273873	2.95504e-44	38
Chst12	0.273611	3.59055e-44	38
Nin	0.272557	7.83809e-44	38
Wdr1	0.272322	9.32344e-44	38
Kbtbd7	0.270248	4.28279e-43	38
Acsl1	0.269817	5.87117e-43	38
Lin28a	0.26967	6.53759e-43	38
0610030E20Rik	0.269571	7.02661e-43	38
Ebi3	0.269028	1.04357e-42	38
Agap1	0.267928	2.32068e-42	38
C1rl	0.267384	3.44172e-42	38
Lmo1	0.267202	3.92467e-42	38
Cfl1	0.26712	4.16464e-42	38
Jdp2	0.266926	4.78922e-42	38
Cdc25a	0.266911	4.84378e-42	38
Rab28	0.266055	8.97011e-42	38
Gpd2	0.265872	1.02295e-41	38
Pxn	0.263677	4.91475e-41	38
Dram1	0.263386	6.04765e-41	38
Stxbp5	0.260004	6.57392e-40	38
Aldoa	0.259878	7.17973e-40	38
Slc6a12	0.259738	7.91896e-40	38
Sort1	0.258852	1.4704e-39	38
Myo5a	0.258522	1.84935e-39	38
Ankrd12	0.258444	1.95219e-39	38
Mcu	0.25841	1.99984e-39	38
Nos1ap	0.257812	3.02843e-39	38
Coro1a	0.257006	5.2931e-39	38
Zscan29	0.256675	6.65244e-39	38
Abracl	0.255661	1.3374e-38	38
Rasa2	0.255562	1.43193e-38	38
Ldha	0.255053	2.03068e-38	38
Rab27a	0.254132	3.81264e-38	38
Fam160a2	0.253836	4.66393e-38	38
Aff2	0.253273	6.84441e-38	38
Sri	0.252798	9.45102e-38	38
Gng5	0.252773	9.61106e-38	38
Gbe1	0.250312	5.05793e-37	38
Sla	0.248302	1.9365e-36	38
Tpm3	0.248191	2.08496e-36	38
Igf1r	0.245787	1.02171e-35	38
Mkl1	0.245691	1.08803e-35	38
Tcn2	0.244556	2.28956e-35	38
Lcp2	0.243144	5.74696e-35	38
Mapk3	0.241021	2.26629e-34	38
Agl	0.240885	2.47319e-34	38
Efhd2	0.240371	3.44153e-34	38
Ugp2	0.239156	7.48623e-34	38
Fes	0.239127	7.62249e-34	38
Fli1	0.238823	9.25262e-34	38
Grk6	0.237869	1.69655e-33	38
Gyg	0.235877	5.96318e-33	38
Arhgap4	0.235324	8.43645e-33	38
Itpripl2	0.234089	1.82464e-32	38
Fam107b	0.233914	2.03537e-32	38
S1pr4	0.231743	7.80267e-32	38
Tmem8	0.231632	8.35895e-32	38
Ndufb7	0.231399	9.647e-32	38
Ldhc	0.23106	1.18778e-31	38
Pilrb1	0.230919	1.29494e-31	38
Cklf	0.230821	1.3755e-31	38
Plin3	0.229868	2.46499e-31	38
Tmem63a	0.228989	4.209e-31	38
Mid1ip1	0.226759	1.62125e-30	38
Ppp3ca	0.225666	3.12495e-30	38
Map4k2	0.225453	3.54841e-30	38
Marcksl1	0.22481	5.20754e-30	38
Entpd5	0.224291	7.09305e-30	38
Smg9	0.222696	1.82367e-29	38
Mctp1	0.222211	2.42681e-29	38
Irak3	0.222203	2.43809e-29	38
Klf7	0.221448	3.79919e-29	38
Tango6	0.219498	1.18464e-28	38
Hk2	0.219109	1.48471e-28	38
Atp2a3	0.218932	1.64475e-28	38
Mbnl3	0.218899	1.67634e-28	38
Tmem2	0.218756	1.82159e-28	38
Ugdh	0.218514	2.09455e-28	38
Rbfa	0.218305	2.36301e-28	38
Smim14	0.218208	2.49992e-28	38
Prdx6	0.215922	9.27682e-28	38
Rpe	0.213762	3.15809e-27	38
Pdzd8	0.213431	3.80517e-27	38
Atp6v1e1	0.210634	1.81886e-26	38
Zdhhc3	0.208611	5.56037e-26	38
Msrb2	0.207755	8.88898e-26	38
Nod1	0.206721	1.56261e-25	38
Nfu1	0.206637	1.63621e-25	38
Arpc3	0.206489	1.77256e-25	38
Nqo2	0.206136	2.14729e-25	38
Calm1	0.205986	2.33006e-25	38
Bin3	0.205136	3.68927e-25	38
E330009J07Rik	0.203988	6.842e-25	38
Sec22c	0.202384	1.61181e-24	38
Treml2	0.199394	7.81092e-24	38
Glyr1	0.199025	9.47406e-24	38
Stxbp2	0.197881	1.71951e-23	38
Fermt3	0.19763	1.95887e-23	38
AI467606	0.196046	4.43991e-23	38
Rybp	0.195872	4.8551e-23	38
Dock8	0.1958	5.03722e-23	38
Myl12a	0.195667	5.39469e-23	38
Ly6g5b	0.195297	6.52148e-23	38
Rab21	0.194755	8.60605e-23	38
Ppp1r2	0.194615	9.24425e-23	38
Ralb	0.193719	1.45864e-22	38
Nfe2l2	0.192437	2.78994e-22	38
Arpc4	0.192387	2.86064e-22	38
Ints12	0.191208	5.1752e-22	38
Lrrfip2	0.19064	6.87396e-22	38
Rap2c	0.188407	2.0815e-21	38
Phf20l1	0.188187	2.32077e-21	38
Vps26b	0.187789	2.82185e-21	38
Was	0.186694	4.82706e-21	38
Acap1	0.186576	5.1124e-21	38
5430421N21Rik	0.184457	1.4294e-20	38
Capns1	0.183652	2.10525e-20	38
Kctd20	0.18237	3.88758e-20	38
Gnb2	0.181882	4.90352e-20	38
Fam160b1	0.181557	5.72342e-20	38
Pde8a	0.178181	2.79482e-19	38
Cdk2	0.178174	2.80341e-19	38
Micu1	0.17668	5.5998e-19	38
Unc13d	0.176143	7.17032e-19	38
Ywhab	0.175952	7.82964e-19	38
1600014C10Rik	0.174962	1.23201e-18	38
Nck1	0.173535	2.35612e-18	38
Cab39	0.172845	3.2173e-18	38
Kif21b	0.172747	3.36266e-18	38
Nfkbia	0.171932	4.85017e-18	38
Rhog	0.171887	4.9486e-18	38
Slc35e1	0.171682	5.42597e-18	38
Atrn	0.171094	7.05409e-18	38
Rgl2	0.170176	1.06113e-17	38
Wdfy1	0.169771	1.26951e-17	38
Fbxl14	0.169736	1.28948e-17	38
Yaf2	0.167869	2.93103e-17	38
Dnmt3l	0.167665	3.20484e-17	38
Myeov2	0.166453	5.43056e-17	38
Tmbim6	0.166103	6.31849e-17	38
Brd3	0.163252	2.14496e-16	38
Ranbp9	0.161663	4.19927e-16	38
Slc9a3r1	0.1615	4.49841e-16	38
Zfyve27	0.1603	7.43459e-16	38
Olfm4	0.159008	1.2713e-15	38
Gpr157	0.156976	2.92928e-15	38
Zfp687	0.156232	3.9659e-15	38
Kif3b	0.15474	7.24921e-15	38
Asnsd1	0.153711	1.09546e-14	38
Rtn3	0.153583	1.15276e-14	38
Tbc1d24	0.153559	1.16394e-14	38
Ap2s1	0.15148	2.65313e-14	38
Heatr6	0.150979	3.23143e-14	38
Znhit1	0.150517	3.87222e-14	38
Rab13	0.150108	4.54328e-14	38
Ankrd46	0.147403	1.29235e-13	38
Lnp	0.147222	1.38513e-13	38
Inpp1	0.146993	1.51144e-13	38
Mppe1	0.146201	2.0437e-13	38
Tmx3	0.145575	2.59058e-13	38
Fbxo10	0.144235	4.29111e-13	38
Nudt7	0.143198	6.31972e-13	38
Tnf	0.142143	9.34106e-13	38
Ppp1r12a	0.141939	1.00711e-12	38
Tbc1d2	0.141723	1.09054e-12	38
Pdk3	0.1414	1.22808e-12	38
Mvb12b	0.141344	1.25341e-12	38
Rnf113a1	0.14131	1.26925e-12	38
Plcl2	0.141224	1.30991e-12	38
2410016O06Rik	0.140719	1.57635e-12	38
Atg16l2	0.14069	1.59279e-12	38
Inpp5j	0.140595	1.64934e-12	38
Peli2	0.140438	1.7461e-12	38
Cenpj	0.140071	1.99617e-12	38
Pknox2	0.139016	2.92522e-12	38
Znfx1	0.138592	3.40898e-12	38
Per2	0.138507	3.51486e-12	38
Mospd2	0.137474	5.08953e-12	38
Prkar2a	0.137453	5.12689e-12	38
Rnf166	0.136472	7.26991e-12	38
Pwp1	0.135951	8.74093e-12	38
Ly6i	0.135358	1.07723e-11	38
Cflar	0.13498	1.2297e-11	38
Ubtd1	0.133489	2.06831e-11	38
Phactr2	0.133228	2.26426e-11	38
Ap5b1	0.133107	2.36054e-11	38
Nlrx1	0.132521	2.88921e-11	38
Lhfpl2	0.132307	3.11065e-11	38
Rgp1	0.131713	3.81273e-11	38
Snapc5	0.13167	3.8698e-11	38
Lct	0.131618	3.93836e-11	38
Trabd	0.131469	4.14427e-11	38
Acap2	0.131353	4.31213e-11	38
Bhlhe40	0.129194	8.95252e-11	38
Aip	0.129045	9.41128e-11	38
Ap1m1	0.128075	1.30125e-10	38
3110062M04Rik	0.12621	2.40913e-10	38
Tbc1d1	0.125863	2.6991e-10	38
Gramd1b	0.125401	3.13849e-10	38
Ugt8a	0.124857	3.74583e-10	38
Fnip1	0.123743	5.36838e-10	38
Trappc6b	0.123184	6.42354e-10	38
Ctdsp1	0.123116	6.56519e-10	38
Psd4	0.122975	6.8672e-10	38
Acad8	0.122959	6.90285e-10	38
Slc35d2	0.122471	8.06663e-10	38
Clint1	0.121535	1.0853e-09	38
Spsb2	0.121386	1.1378e-09	38
Ssu72	0.121228	1.19579e-09	38
Gba2	0.120915	1.31944e-09	38
H6pd	0.120705	1.40953e-09	38
Armc8	0.120329	1.58612e-09	38
Lyrm2	0.120026	1.74347e-09	38
Med31	0.118996	2.40103e-09	38
Trappc2	0.118872	2.49499e-09	38
Ubr2	0.118721	2.61407e-09	38
Tal2	0.11863	2.68835e-09	38
Rab24	0.117718	3.5591e-09	38
Pdcl3	0.117605	3.68379e-09	38
Slc12a5	0.117038	4.37974e-09	38
Cnot7	0.116832	4.66329e-09	38
Parp4	0.116335	5.42233e-09	38
Slc32a1	0.116228	5.60085e-09	38
Kri1	0.116061	5.89098e-09	38
Uhrf1bp1l	0.116038	5.93232e-09	38
Map2k1	0.115576	6.81854e-09	38
Tnnc1	0.115277	7.45828e-09	38
Dnajc5	0.114674	8.93527e-09	38
Sptlc2	0.114672	8.94043e-09	38
Cpeb2	0.111965	1.98751e-08	38
Ate1	0.111865	2.04577e-08	38
Zfp414	0.111695	2.15007e-08	38
Traf3	0.111635	2.18776e-08	38
Pstpip2	0.111283	2.42294e-08	38
Fhl3	0.110613	2.94115e-08	38
Pfkfb3	0.110333	3.18813e-08	38
Ralgapa1	0.109386	4.1815e-08	38
Adprh	0.109003	4.66306e-08	38
Strn	0.10878	4.96692e-08	38
Tank	0.108755	5.00324e-08	38
1700010I14Rik	0.108522	5.34495e-08	38
Got1	0.107077	8.02281e-08	38
Aifm2	0.107011	8.17246e-08	38
Osbpl7	0.106609	9.14173e-08	38
Cops8	0.106205	1.02267e-07	38
Snx11	0.105028	1.41465e-07	38
Atp6v0d1	0.104542	1.61569e-07	38
Lypla2	0.103315	2.25472e-07	38
Il27	0.102758	2.61946e-07	38
Akirin1	0.101937	3.2628e-07	38
Hook3	0.101461	3.70284e-07	38
Mdm2	0.10126	3.90521e-07	38
Ush1c	0.101053	4.1257e-07	38
Btbd10	0.100696	4.53242e-07	38
Rasgef1a	0.0996867	5.90534e-07	38
Snx6	0.0989677	7.11903e-07	38
Dstyk	0.0988434	7.35191e-07	38
Maml1	0.0986972	7.6352e-07	38
Prr7	0.0970132	1.17563e-06	38
Traf7	0.0969568	1.19261e-06	38
Nfkbil1	0.0969476	1.19538e-06	38
Szt2	0.0956697	1.65056e-06	38
Polg	0.0955879	1.68476e-06	38
Rab1b	0.0947719	2.06547e-06	38
Tgds	0.0938541	2.59225e-06	38
Crtc2	0.0937586	2.65396e-06	38
AW209491	0.0936539	2.72318e-06	38
Arhgap1	0.0934415	2.86903e-06	38
Fads6	0.0919861	4.08962e-06	38
Ear1	0.0916659	4.41829e-06	38
Cry1	0.091072	5.09586e-06	38
Rmnd5b	0.0893129	7.73639e-06	38
Rabif	0.0871145	1.28972e-05	38
Ppp3r1	0.086761	1.39864e-05	38
Klhl36	0.0866779	1.42548e-05	38
Coa4	0.0853814	1.9136e-05	38
Rbm18	0.0847371	2.21173e-05	38
Vps4b	0.0832045	3.10852e-05	38
Zfp276	0.0827056	3.46843e-05	38
Med17	0.0824043	3.70458e-05	38
Maea	0.0823307	3.76455e-05	38
Gtf2b	0.0822418	3.83821e-05	38
Exoc1	0.0821777	3.89216e-05	38
Hcfc2	0.0821046	3.9546e-05	38
Nanos1	0.0807288	5.32196e-05	38
Lrch4	0.0806086	5.4607e-05	38
Ctbs	0.0802395	5.90827e-05	38
Ttc7b	0.079523	6.87806e-05	38
Nt5dc1	0.0793428	7.14463e-05	38
Mib2	0.0793058	7.2005e-05	38
Mast3	0.0787655	8.06602e-05	38
Slc25a29	0.0767766	0.000121746	38
Mon1b	0.0754536	0.000159254	38
4833413E03Rik	0.0741823	0.000205325	38
Tbc1d25	0.0739032	0.000216986	38
Lgals4	0.0707573	0.000399316	38
Zfp597	0.0693045	0.000525004	38
Vps13d	0.0675092	0.000731147	38
Ncoa6	0.0655757	0.00103558	38
BC021785	0.0638364	0.0014057	38
Kat5	0.059427	0.00295393	38
Zbtb22	0.0589991	0.00316697	38
Sdccag3	0.0570225	0.00434425	38
Rnf146	0.0555184	0.00549184	38
Tssk6	0.0503617	0.0117882	38
Il9r	0.0488515	0.0145733	38
Col17a1	0.93072	0	4
Krt5	0.926916	0	4
Krt15	0.918181	0	4
Trp63	0.819324	0	4
Krt14	0.8114	0	4
Sult5a1	0.777633	0	4
Fcgbp	0.771247	0	4
Dst	0.760269	0	4
Tfap2b	0.734056	0	4
Crlf1	0.699358	0	4
Il33	0.665622	7.9673e-320	4
Aldh3a1	0.660148	8.4569016889e-313	4
Dsc3	0.649431	1.83378e-299	4
Slitrk6	0.647671	2.51894e-297	4
Itgb4	0.647225	8.72352e-297	4
Col7a1	0.645174	2.57616e-294	4
Htra1	0.639867	5.18509e-288	4
Smoc2	0.639274	2.5784e-287	4
Tenm2	0.63604	1.52781e-283	4
Trim29	0.631136	6.59601e-278	4
Plek2	0.630077	1.05414e-276	4
Ajuba	0.626882	4.22309e-273	4
Ccl27a	0.625288	2.55135e-271	4
Tns4	0.619211	1.27723e-264	4
Wnt6	0.618865	3.04266e-264	4
Wnt10a	0.615153	3.14783e-260	4
Ckmt1	0.613063	5.42231e-258	4
Aqp3	0.610622	2.12068e-255	4
Fermt1	0.607841	1.78136e-252	4
Fam83g	0.60384	2.56088e-248	4
Igfbp2	0.600636	4.9609e-245	4
Lamb3	0.598973	2.43854e-243	4
Snai2	0.597951	2.63714e-242	4
Cbs	0.589884	2.8698e-234	4
Sostdc1	0.584662	3.46724e-229	4
Rnase4	0.582482	4.31749e-227	4
Fgfbp1	0.570174	1.47262e-215	4
Fxyd3	0.566909	1.40156e-212	4
Fat2	0.566483	3.40606e-212	4
Fgfr2	0.561913	4.36121e-208	4
Sema5a	0.561646	7.539e-208	4
Pvrl1	0.559998	2.1938e-206	4
Itga6	0.559822	3.13931e-206	4
Adh7	0.554084	3.37091e-201	4
Nfix	0.553896	4.90877e-201	4
Agrn	0.55044	4.69836e-198	4
Gdpd2	0.548226	3.66329e-196	4
Ptpn14	0.547425	1.75432e-195	4
Fgfr3	0.545711	4.95231e-194	4
Il20rb	0.543145	7.09444e-192	4
Plch2	0.541829	8.90704e-191	4
Lama3	0.540153	2.19347e-189	4
Fam83h	0.537391	4.15054e-187	4
Cav1	0.537058	7.794e-187	4
Gyltl1b	0.536368	2.86141e-186	4
Il20ra	0.533287	9.17512e-184	4
Jag2	0.531965	1.07141e-182	4
Ccdc3	0.529229	1.677e-180	4
Sema3c	0.523024	1.34042e-175	4
Tnfrsf19	0.519823	4.13805e-173	4
Col4a6	0.519588	6.27976e-173	4
Abca4	0.51946	7.89718e-173	4
Foxq1	0.518177	7.69513e-172	4
Cdh3	0.517878	1.30707e-171	4
Egfr	0.516639	1.16551e-170	4
Cdh13	0.513014	6.67826e-168	4
Esrp1	0.512525	1.56268e-167	4
Slc6a4	0.508011	3.7717e-164	4
Sfrp1	0.505743	1.805e-162	4
Ripk4	0.505513	2.66872e-162	4
Ppp1r14c	0.505226	4.34512e-162	4
Mfap3l	0.504831	8.4813e-162	4
Vsnl1	0.498757	2.255e-157	4
Tlx1	0.498448	3.76587e-157	4
Bcl11b	0.495015	1.08452e-154	4
Pard3	0.492287	9.31529e-153	4
Dlk2	0.489595	7.25973e-151	4
Mt2	0.486366	1.28015e-148	4
Tpbg	0.485704	3.66925e-148	4
Tfap2a	0.484598	2.12529e-147	4
Cdcp1	0.484086	4.77254e-147	4
Avpi1	0.483266	1.74278e-146	4
Sox15	0.483247	1.79665e-146	4
Sh3d21	0.481495	2.82488e-145	4
Tfap2c	0.480485	1.373e-144	4
Ptk7	0.476984	3.15912e-142	4
Pdzd2	0.474862	8.27854e-141	4
Mtmr11	0.473072	1.27879e-139	4
Frmd6	0.472645	2.45164e-139	4
Extl1	0.470461	6.72928e-138	4
Ptn	0.467889	3.228e-136	4
Ppp2r2c	0.467637	4.70884e-136	4
Meis1	0.463729	1.57697e-133	4
Syne2	0.463299	2.97422e-133	4
Fzd10	0.462485	9.86925e-133	4
Phlda3	0.461124	7.28707e-132	4
Trp73	0.458288	4.55218e-130	4
Etl4	0.458124	5.77843e-130	4
Ddr1	0.457533	1.3605e-129	4
Rin1	0.456589	5.32412e-129	4
Ptrf	0.455946	1.34482e-128	4
Clstn1	0.455768	1.73851e-128	4
Moxd1	0.451224	1.14585e-125	4
Crim1	0.449325	1.67487e-124	4
Ryk	0.446955	4.661e-123	4
C77080	0.444583	1.26603e-121	4
Gas6	0.443461	5.97819e-121	4
Amotl1	0.443163	9.02052e-121	4
Plxnb1	0.438231	7.69204e-118	4
Apoe	0.437858	1.27684e-117	4
Cspg4	0.435753	2.19186e-116	4
Fam81a	0.435181	4.72952e-116	4
Slc27a3	0.434218	1.72026e-115	4
Il17re	0.432358	2.06146e-114	4
Klf5	0.431686	5.03548e-114	4
Foxc2	0.430893	1.44079e-113	4
Scin	0.429511	8.94048e-113	4
Slc2a12	0.428416	3.77796e-112	4
Sox21	0.427329	1.56956e-111	4
Fbxo32	0.425182	2.57673e-110	4
Ang	0.421597	2.63743e-108	4
Efna1	0.421397	3.40776e-108	4
Efnb2	0.419033	6.97853e-107	4
Krt13	0.415141	9.54393e-105	4
Emp1	0.41434	2.60683e-104	4
Ppp1r13l	0.413898	4.53168e-104	4
Mast4	0.412306	3.29589e-103	4
Efnb1	0.40949	1.07503e-101	4
Ntrk1	0.408439	3.91317e-101	4
Megf6	0.407937	7.23733e-101	4
Sh3d19	0.407311	1.55716e-100	4
Serpinb6a	0.406273	5.5237e-100	4
Ephb3	0.405831	9.46021e-100	4
Rtkn	0.405685	1.12982e-99	4
Arhgap44	0.4048	3.30924e-99	4
Cxcl14	0.404671	3.8688e-99	4
Pard6g	0.402772	3.8285e-98	4
Echdc2	0.401729	1.33996e-97	4
F2rl1	0.401519	1.72486e-97	4
Epha4	0.40143	1.91883e-97	4
H60c	0.398687	5.04609e-96	4
Yap1	0.398345	7.5751e-96	4
Wnt3	0.397957	1.19952e-95	4
Sertad4	0.39736	2.42998e-95	4
Sh3rf2	0.397354	2.44627e-95	4
Plagl1	0.39627	8.77948e-95	4
Lsamp	0.39531	2.71393e-94	4
Slc16a14	0.393305	2.82602e-93	4
Nckap1	0.391546	2.17872e-92	4
Celsr1	0.390569	6.73914e-92	4
Lgr4	0.387763	1.68923e-90	4
Il1rl2	0.387535	2.19164e-90	4
Mapkbp1	0.386328	8.6717e-90	4
Net1	0.384404	7.67448e-89	4
Smo	0.384203	9.62947e-89	4
Plec	0.383677	1.74188e-88	4
Srcin1	0.381179	2.87054e-87	4
Ctnnal1	0.378597	5.06365e-86	4
Slc6a6	0.37595	9.35112e-85	4
Tnfrsf18	0.375257	1.99569e-84	4
Ccnd2	0.372581	3.6769e-83	4
Aim1	0.372017	6.76532e-83	4
Skint1	0.37169	9.63907e-83	4
Irf2bpl	0.370375	3.97338e-82	4
Col4a5	0.369891	6.6851e-82	4
Rnf217	0.369497	1.01949e-81	4
Tnk1	0.368435	3.17684e-81	4
Tanc2	0.368199	4.08377e-81	4
Hmgn1	0.367842	5.97392e-81	4
Pak6	0.367622	7.55458e-81	4
Pcdh7	0.366924	1.58682e-80	4
Auts2	0.364755	1.57406e-79	4
Ppp2r3a	0.364663	1.73318e-79	4
Dsg3	0.364252	2.67364e-79	4
Col23a1	0.360079	2.08472e-77	4
Serpinb2	0.357934	1.90839e-76	4
Rab15	0.356726	6.58788e-76	4
Fzd1	0.356349	9.69603e-76	4
Ngfr	0.35618	1.15219e-75	4
Cdc42bpg	0.355212	3.09275e-75	4
Fam84a	0.353159	2.48236e-74	4
Wls	0.352244	6.2478e-74	4
Stox2	0.351886	8.95401e-74	4
Gpha2	0.351873	9.07315e-74	4
Arhgef19	0.351466	1.3658e-73	4
Sh3pxd2a	0.351314	1.59185e-73	4
Bdnf	0.348891	1.79359e-72	4
Atp8b1	0.348363	3.03108e-72	4
Palmd	0.348363	3.03191e-72	4
Dll1	0.348217	3.50615e-72	4
Cav2	0.34657	1.78988e-71	4
Cdon	0.346105	2.82932e-71	4
Ndufa4l2	0.344382	1.5365e-70	4
Efs	0.343843	2.60257e-70	4
Rgs12	0.343573	3.38934e-70	4
Cttn	0.34166	2.17843e-69	4
Rbfox2	0.341403	2.79207e-69	4
Gpld1	0.34112	3.67302e-69	4
1700025G04Rik	0.339961	1.12386e-68	4
Thbs1	0.337063	1.80613e-67	4
Rac3	0.336093	4.54291e-67	4
Acpp	0.330886	6.07598e-65	4
Nexn	0.329379	2.46243e-64	4
Wtip	0.328686	4.6729e-64	4
Sema3d	0.326989	2.22879e-63	4
Txndc17	0.326985	2.23692e-63	4
Ankrd50	0.326937	2.33791e-63	4
Sox7	0.3267	2.90418e-63	4
Grip1	0.326082	5.11409e-63	4
Efna4	0.325643	7.64085e-63	4
Erf	0.325535	8.43179e-63	4
Unc45a	0.323098	7.71545e-62	4
Ptgfrn	0.320058	1.18662e-60	4
Spred2	0.319912	1.35167e-60	4
Cnksr1	0.319692	1.64643e-60	4
Oxct1	0.318962	3.15416e-60	4
Hook2	0.318894	3.35148e-60	4
Itpr2	0.318813	3.60191e-60	4
Luzp1	0.318245	5.96569e-60	4
Scgb3a2	0.317788	8.94915e-60	4
Dlx1	0.317416	1.24456e-59	4
Rarg	0.317071	1.68758e-59	4
Ahr	0.315796	5.19207e-59	4
Skint7	0.315562	6.37876e-59	4
Zfp219	0.315483	6.8408e-59	4
Sbspon	0.313713	3.21849e-58	4
Ephx1	0.313553	3.70321e-58	4
Ets2	0.312587	8.57702e-58	4
Tnfrsf4	0.312346	1.0579e-57	4
Limk2	0.311853	1.62202e-57	4
Camta1	0.311226	2.78931e-57	4
Arhgap42	0.310205	6.72802e-57	4
Irx2	0.310156	7.01924e-57	4
Ktn1	0.310017	7.9083e-57	4
Frem2	0.307485	6.90724e-56	4
Atp1b3	0.305693	3.1587e-55	4
Mst1r	0.305161	4.95196e-55	4
Serpina3g	0.305043	5.46974e-55	4
Btbd11	0.304568	8.16062e-55	4
Fam167a	0.304458	8.95301e-55	4
Ube2e2	0.304235	1.07957e-54	4
Slc12a4	0.303717	1.66882e-54	4
Edaradd	0.303465	2.0611e-54	4
Nhsl1	0.30308	2.84531e-54	4
Zfp365	0.301242	1.318e-53	4
Igsf9	0.300792	1.91516e-53	4
P2ry1	0.300782	1.9311e-53	4
Nedd4	0.30013	3.31193e-53	4
Gnai1	0.29823	1.58535e-52	4
Lpp	0.296608	5.98333e-52	4
Msx2	0.294464	3.41209e-51	4
Plekha7	0.294288	3.93351e-51	4
Nr1d1	0.291054	5.28128e-50	4
Adamtsl5	0.29037	9.10458e-50	4
Abcd3	0.28959	1.69176e-49	4
Klk10	0.288642	3.58362e-49	4
Plekhh3	0.288079	5.58833e-49	4
Dab1	0.287781	7.06364e-49	4
Kif26b	0.287647	7.85023e-49	4
Dok4	0.287328	1.00891e-48	4
Fkbp9	0.286403	2.08358e-48	4
Slc25a48	0.284996	6.25091e-48	4
Tfap2e	0.283946	1.41227e-47	4
Lysmd2	0.283335	2.26636e-47	4
Robo1	0.279456	4.43938e-46	4
Duoxa1	0.279225	5.29475e-46	4
Lancl1	0.279197	5.4048e-46	4
Lima1	0.278111	1.23142e-45	4
Sh3gl2	0.277827	1.52662e-45	4
Mcc	0.27707	2.70187e-45	4
Pyy	0.276514	4.10655e-45	4
Bmp7	0.276306	4.79943e-45	4
2010111I01Rik	0.274717	1.57721e-44	4
Twsg1	0.273507	3.87895e-44	4
Hdgfrp3	0.273507	3.87983e-44	4
Prkaa2	0.272996	5.66367e-44	4
Npas2	0.272764	6.72611e-44	4
Ovol2	0.272255	9.80009e-44	4
Vsig8	0.271608	1.57892e-43	4
Fst	0.271268	2.02697e-43	4
Plscr4	0.270323	4.05569e-43	4
Tiam1	0.269891	5.56082e-43	4
Oplah	0.268926	1.12453e-42	4
Nuak1	0.26793	2.3173e-42	4
Ccl20	0.267139	4.10816e-42	4
Bcl9l	0.26688	4.95108e-42	4
Nxn	0.266871	4.98562e-42	4
Jag1	0.2665	6.51373e-42	4
Pfn2	0.266428	6.85903e-42	4
Cd151	0.265456	1.37961e-41	4
Axin2	0.263511	5.53022e-41	4
Ttc3	0.261915	1.71429e-40	4
Kremen1	0.259988	6.64907e-40	4
Pygo1	0.253901	4.46268e-38	4
Rspo3	0.253152	7.42744e-38	4
Eva1c	0.251402	2.42943e-37	4
Ankrd29	0.250551	4.30703e-37	4
Ndfip2	0.250201	5.44734e-37	4
Flrt3	0.249601	8.14207e-37	4
Ifi202b	0.247045	4.45772e-36	4
Gatsl3	0.246408	6.78444e-36	4
Tpm2	0.245418	1.30139e-35	4
Ptgdr	0.245298	1.40858e-35	4
Cyp39a1	0.244686	2.10288e-35	4
Zfp282	0.24405	3.18588e-35	4
L3hypdh	0.242005	1.20201e-34	4
Etv3	0.241033	2.24949e-34	4
Slc38a2	0.24063	2.91506e-34	4
Smco4	0.240331	3.5311e-34	4
Thra	0.240193	3.85621e-34	4
Stap2	0.240042	4.25009e-34	4
Tnfrsf12a	0.236831	3.27117e-33	4
Arntl2	0.236422	4.23423e-33	4
Ephx2	0.235491	7.59752e-33	4
Vangl2	0.235426	7.91445e-33	4
Anxa4	0.23275	4.19119e-32	4
Ssbp2	0.230194	2.01938e-31	4
Scmh1	0.229877	2.45031e-31	4
Gpt	0.229664	2.79184e-31	4
Ncs1	0.229333	3.41559e-31	4
Vwa2	0.229167	3.77918e-31	4
Zfp395	0.228731	4.92374e-31	4
Tln2	0.227171	1.26516e-30	4
3110021N24Rik	0.226096	2.41477e-30	4
Evc2	0.224295	7.07598e-30	4
Tmem64	0.223382	1.21597e-29	4
Arhgef4	0.223268	1.30079e-29	4
Tulp4	0.222956	1.5639e-29	4
Paqr6	0.22295	1.56944e-29	4
Ptk2	0.222293	2.31307e-29	4
Sept10	0.222015	2.72307e-29	4
Slc44a1	0.221377	3.95882e-29	4
Abcc1	0.221115	4.61579e-29	4
Dab2ip	0.219354	1.28786e-28	4
Echs1	0.217919	2.95204e-28	4
Kif13a	0.217386	4.01142e-28	4
Gltscr2	0.217303	4.20781e-28	4
Ncor2	0.216364	7.2056e-28	4
Tmprss11g	0.215482	1.19146e-27	4
Nradd	0.215102	1.47891e-27	4
Pfkfb2	0.21441	2.18969e-27	4
Ccl7	0.213693	3.2837e-27	4
Marveld1	0.211408	1.18217e-26	4
Klrg2	0.211404	1.18501e-26	4
Arl13b	0.210854	1.60923e-26	4
Deptor	0.21063	1.82267e-26	4
Wnk2	0.209921	2.70043e-26	4
Slc2a1	0.209793	2.89755e-26	4
Acbd4	0.20914	4.15513e-26	4
Pitpnm3	0.208548	5.75633e-26	4
Kdsr	0.207819	8.58527e-26	4
Tmem63b	0.206509	1.75409e-25	4
Src	0.205875	2.47439e-25	4
Akap1	0.205325	3.3311e-25	4
Slc1a4	0.204178	6.17831e-25	4
Trpv3	0.20401	6.76417e-25	4
Flywch2	0.203929	7.06471e-25	4
Ndor1	0.201503	2.57322e-24	4
Nek7	0.201369	2.76315e-24	4
Kcnh1	0.200228	5.04326e-24	4
Utrn	0.199173	8.77067e-24	4
Zfp532	0.198456	1.27498e-23	4
Vkorc1	0.198371	1.33268e-23	4
Cisd3	0.198335	1.35809e-23	4
Ttl	0.197851	1.74691e-23	4
Smarcd3	0.197499	2.09729e-23	4
Slc7a6	0.196882	2.88531e-23	4
Slc18b1	0.196271	3.95354e-23	4
Pwwp2b	0.194487	9.86384e-23	4
Tjap1	0.194425	1.01828e-22	4
Artn	0.19439	1.03656e-22	4
Igfbp3	0.194349	1.05837e-22	4
Dusp7	0.194133	1.18141e-22	4
Micall1	0.193855	1.36103e-22	4
Synj2	0.193395	1.71918e-22	4
Rabgap1	0.193177	1.9197e-22	4
Eogt	0.191835	3.77798e-22	4
Sorcs2	0.190392	7.78047e-22	4
Rnf152	0.189933	9.77598e-22	4
Ptges3l	0.189829	1.02991e-21	4
Dmd	0.18957	1.17077e-21	4
Lzts2	0.189508	1.20736e-21	4
Rab30	0.189501	1.21188e-21	4
Clock	0.188888	1.64142e-21	4
Rtn4r	0.188798	1.71645e-21	4
Tbc1d10a	0.188512	1.97723e-21	4
Mbnl2	0.18677	4.65067e-21	4
Prlr	0.186741	4.71611e-21	4
Tslp	0.185106	1.04461e-20	4
Map6	0.18476	1.23474e-20	4
Elavl2	0.183811	1.95084e-20	4
Agap3	0.182816	3.14272e-20	4
Nfic	0.181792	5.1187e-20	4
Notch1	0.18137	6.25268e-20	4
Nsa2	0.181206	6.75805e-20	4
Atxn1	0.180736	8.43904e-20	4
Ccl11	0.180119	1.12869e-19	4
Zfp316	0.178959	1.94481e-19	4
Ggta1	0.178935	1.96647e-19	4
Mark4	0.176762	5.39232e-19	4
Pigp	0.17671	5.52483e-19	4
Etv5	0.175717	8.7203e-19	4
E130311K13Rik	0.175372	1.02138e-18	4
D3Ertd254e	0.174832	1.30701e-18	4
Irx4	0.174452	1.55417e-18	4
Sun1	0.172578	3.62802e-18	4
Dip2b	0.170374	9.71959e-18	4
Tshz1	0.168799	1.94934e-17	4
Cnst	0.168167	2.57252e-17	4
Ccdc120	0.168082	2.67043e-17	4
Cables1	0.165832	7.10357e-17	4
Gstt3	0.165551	8.02037e-17	4
Utp14b	0.165287	8.98308e-17	4
Arid5b	0.165282	9.00485e-17	4
Dbp	0.163829	1.6783e-16	4
Map4	0.163276	2.1237e-16	4
Prrc2b	0.16309	2.29791e-16	4
Nr6a1	0.162667	2.74951e-16	4
Spink2	0.16111	5.29698e-16	4
Pcbp4	0.160081	8.14299e-16	4
1110012L19Rik	0.160019	8.35783e-16	4
Fzd7	0.159988	8.4645e-16	4
Nod2	0.159556	1.01311e-15	4
Socs7	0.158814	1.37748e-15	4
Tax1bp3	0.158511	1.56062e-15	4
Megf8	0.157338	2.52675e-15	4
Zfr2	0.157211	2.66139e-15	4
Spr	0.157117	2.76559e-15	4
Amacr	0.155916	4.50975e-15	4
Aff4	0.154559	7.79804e-15	4
Catsperd	0.154026	9.65531e-15	4
Wasl	0.153737	1.08386e-14	4
R3hdm2	0.153135	1.37812e-14	4
Zfp867	0.152813	1.56628e-14	4
Sfr1	0.152005	2.15704e-14	4
Pstk	0.151727	2.40777e-14	4
Crct1	0.149983	4.76892e-14	4
Mex3c	0.14955	5.64565e-14	4
Tbca	0.149526	5.69743e-14	4
Ppargc1b	0.149297	6.22687e-14	4
Zfp507	0.149	6.98675e-14	4
Atn1	0.148989	7.01677e-14	4
Dnpep	0.148902	7.25729e-14	4
Pgap3	0.148477	8.55147e-14	4
Hadhb	0.148341	9.01159e-14	4
Fyttd1	0.14796	1.0435e-13	4
Nab1	0.147726	1.14177e-13	4
Col4a4	0.146477	1.84037e-13	4
Tmem132a	0.145723	2.45038e-13	4
Thap3	0.145188	2.99914e-13	4
Alg14	0.14498	3.24357e-13	4
Use1	0.144864	3.38846e-13	4
Sesn1	0.144765	3.51661e-13	4
2210404O09Rik	0.14381	5.03031e-13	4
Hyal1	0.143068	6.63214e-13	4
Morc4	0.142515	8.14246e-13	4
Serac1	0.142367	8.60044e-13	4
Adck3	0.14216	9.28421e-13	4
Rab22a	0.141382	1.23626e-12	4
Slc25a27	0.141371	1.24108e-12	4
Sprr2a3	0.141175	1.33402e-12	4
Dennd4c	0.139553	2.40881e-12	4
Sec61a2	0.139134	2.80353e-12	4
Pgap2	0.138186	3.94377e-12	4
Zkscan8	0.13807	4.11204e-12	4
Rbms2	0.137039	5.94374e-12	4
Hadha	0.135951	8.73963e-12	4
9130023H24Rik	0.135751	9.38004e-12	4
Fam20b	0.135445	1.04448e-11	4
Tsen34	0.135378	1.06943e-11	4
Ptpdc1	0.134875	1.27594e-11	4
Ipmk	0.134762	1.32729e-11	4
Rfng	0.134735	1.34018e-11	4
Fam114a2	0.134134	1.65267e-11	4
Thap2	0.131218	4.51564e-11	4
Agk	0.131168	4.59223e-11	4
Ahdc1	0.130744	5.30447e-11	4
2610008E11Rik	0.13055	5.66507e-11	4
Zhx3	0.130146	6.49707e-11	4
Fam120b	0.129799	7.30435e-11	4
Ring1	0.129426	8.28184e-11	4
Chchd5	0.128923	9.80453e-11	4
Dync1h1	0.128416	1.16128e-10	4
Cfl2	0.128374	1.17795e-10	4
Rab40c	0.127683	1.48212e-10	4
Araf	0.12641	2.25659e-10	4
Stim1	0.126271	2.36175e-10	4
Gsk3b	0.125774	2.77859e-10	4
Acad11	0.125187	3.36481e-10	4
Maml2	0.123932	5.05245e-10	4
Kdelr1	0.122548	7.86958e-10	4
Med14	0.121389	1.13665e-09	4
Sec22a	0.120794	1.37062e-09	4
Pdk2	0.120644	1.43706e-09	4
Psca	0.120545	1.48197e-09	4
Trpt1	0.120388	1.55701e-09	4
Akt1s1	0.118554	2.75246e-09	4
Dexi	0.11801	3.25402e-09	4
Neb	0.117823	3.44633e-09	4
Faf2	0.117196	4.17471e-09	4
Lace1	0.115375	7.24383e-09	4
Usp40	0.115173	7.69582e-09	4
Il22ra2	0.114495	9.42544e-09	4
Gnb1l	0.11409	1.06311e-08	4
Ptpn23	0.113239	1.36777e-08	4
Impad1	0.112728	1.58936e-08	4
Smpd2	0.112596	1.65253e-08	4
E430018J23Rik	0.111583	2.22132e-08	4
Klhl26	0.111026	2.61057e-08	4
Ccdc71	0.110912	2.69816e-08	4
Dopey1	0.110325	3.195e-08	4
Shc4	0.110163	3.3481e-08	4
Pbld2	0.109456	4.09887e-08	4
Usp22	0.10939	4.17652e-08	4
Acvr1	0.109286	4.302e-08	4
Txndc15	0.108948	4.73634e-08	4
Rnf215	0.10842	5.50077e-08	4
Gpatch1	0.108243	5.7826e-08	4
Nudt13	0.107578	6.97354e-08	4
Grcc10	0.107531	7.06617e-08	4
Pcnxl3	0.106514	9.38646e-08	4
Fam149b	0.106219	1.01876e-07	4
Slc39a1	0.106186	1.02807e-07	4
Erich1	0.10611	1.04986e-07	4
Btbd19	0.106022	1.07592e-07	4
Ezh1	0.105563	1.22131e-07	4
Tecpr2	0.105472	1.25223e-07	4
Ston2	0.104668	1.56109e-07	4
AI429214	0.104348	1.7035e-07	4
Manbal	0.104343	1.70589e-07	4
Trip11	0.10413	1.80786e-07	4
Stx6	0.103295	2.26656e-07	4
Ankmy2	0.103132	2.36889e-07	4
AU022252	0.101977	3.22836e-07	4
Mpv17	0.101679	3.49471e-07	4
Mttp	0.0997159	5.86059e-07	4
Smurf1	0.0993512	6.44457e-07	4
Zfp622	0.099213	6.68032e-07	4
Etnk2	0.0981506	8.79027e-07	4
Zfp202	0.0978713	9.44368e-07	4
Arl8b	0.0974298	1.05726e-06	4
Siah1a	0.0971562	1.13363e-06	4
Mier2	0.0964962	1.34033e-06	4
Slc4a2	0.0954812	1.73038e-06	4
B230317F23Rik	0.0947751	2.06379e-06	4
AA415398	0.0944955	2.21221e-06	4
Cyp4f13	0.0936397	2.73268e-06	4
Hs1bp3	0.0933499	2.93418e-06	4
Smurf2	0.093054	3.15464e-06	4
S100pbp	0.092983	3.20981e-06	4
Zfp523	0.0923704	3.72608e-06	4
Kdm5d	0.0920279	4.0485e-06	4
Enthd2	0.0919054	4.17017e-06	4
Copg2	0.0911924	4.9509e-06	4
Mon2	0.0900457	6.5074e-06	4
Zfp931	0.0894723	7.45161e-06	4
Ppcs	0.0887847	8.75672e-06	4
Stfa3	0.0883346	9.72629e-06	4
Uevld	0.0882143	1.00023e-05	4
Pptc7	0.0869738	1.33207e-05	4
Lztr1	0.0857369	1.76587e-05	4
Lats1	0.0840269	2.59143e-05	4
Zfp14	0.0838949	2.66851e-05	4
Extl2	0.0822476	3.83334e-05	4
Srr	0.082231	3.84725e-05	4
Mtif3	0.0818904	4.14297e-05	4
Harbi1	0.0814543	4.55317e-05	4
Lysmd1	0.0810998	4.91459e-05	4
Abcd4	0.0810374	4.98106e-05	4
Rad9b	0.0803034	5.82834e-05	4
Rnf6	0.0801254	6.05343e-05	4
Uvssa	0.0797035	6.62046e-05	4
3300002I08Rik	0.0791235	7.48228e-05	4
Zfp362	0.0769744	0.000116912	4
Taf1b	0.0767977	0.000121221	4
Ncdn	0.0759239	0.000144824	4
Pdpr	0.0737764	0.000222491	4
Exd2	0.0735189	0.000234073	4
Fam160b2	0.0723414	0.000294599	4
Amhr2	0.0722761	0.000298351	4
Terf2ip	0.0715185	0.000345281	4
Zfp119a	0.0683097	0.000631368	4
Dnajc28	0.06712	0.000784774	4
Stau1	0.065522	0.0010455	4
Gpbp1l1	0.0641333	0.00133493	4
Wnk4	0.0571635	0.00424864	4
Zfp319	0.0556629	0.00537077	4
Usp30	0.0530402	0.00798858	4
Zfp235	0.0501593	0.0121317	4
Zfp408	0.0499114	0.0125647	4
Fa2h	0.927141	0	42
Cidea	0.850249	0	42
Scd3	0.813718	0	42
Acaa1b	0.798954	0	42
Elovl3	0.715285	0	42
Awat1	0.706237	0	42
Awat2	0.701222	0	42
Far2	0.684031	0	42
Clstn3	0.651786	2.39637e-302	42
Tgm5	0.64615	1.72916e-295	42
Sdr16c6	0.639521	1.32276e-287	42
C130079G13Rik	0.635481	6.79253e-283	42
Acoxl	0.62368	1.56478e-269	42
Echdc1	0.6052	1.00356e-249	42
Elovl6	0.592343	1.07628e-236	42
Acacb	0.583169	9.46628e-228	42
Scd1	0.581756	2.13346e-226	42
Rdh1	0.57777	1.28243e-222	42
Cyp2b19	0.562403	1.59144e-208	42
Krt79	0.550033	1.04955e-197	42
Ces4a	0.533934	2.74404e-184	42
Dhcr24	0.496326	1.2567e-155	42
Tlcd2	0.484628	2.0237e-147	42
Cers4	0.460031	3.60231e-131	42
Acer2	0.454376	1.28254e-127	42
Acsbg1	0.429016	1.71531e-112	42
Plin4	0.42479	4.28781e-110	42
Akr1c18	0.408517	3.55357e-101	42
Ugt1a1	0.399434	2.07803e-96	42
Pank1	0.390734	5.57264e-92	42
Fitm2	0.382718	5.12049e-88	42
Ttn	0.37751	1.68116e-85	42
Adtrp	0.370722	2.73716e-82	42
Ar	0.364792	1.51365e-79	42
Sdr42e1	0.356424	8.97311e-76	42
Reep6	0.354807	4.66678e-75	42
Srd5a1	0.342441	1.02007e-69	42
Paqr7	0.341836	1.83579e-69	42
Rmdn3	0.341068	3.86276e-69	42
Panx3	0.335841	5.76763e-67	42
Avpr1a	0.330796	6.60742e-65	42
Espn	0.324178	2.90012e-62	42
Tmem45b	0.322596	1.21465e-61	42
Pex11a	0.322022	2.03682e-61	42
A630023A22Rik	0.293898	5.39113e-51	42
Coq6	0.293336	8.48287e-51	42
Hsd17b2	0.290561	7.82215e-50	42
Crat	0.277559	1.86964e-45	42
Psph	0.27681	3.28638e-45	42
Napepld	0.274383	2.02204e-44	42
Sccpdh	0.269712	6.34069e-43	42
Hsd17b12	0.269316	8.46279e-43	42
Gpt2	0.266855	5.04374e-42	42
Itgb8	0.266015	9.23482e-42	42
Fasn	0.263001	7.9459e-41	42
Bhlhe41	0.257203	4.61826e-39	42
Acbd6	0.255121	1.93715e-38	42
Acat2	0.248868	1.32804e-36	42
Pxmp4	0.245638	1.12659e-35	42
Cyp51	0.2437	4.00102e-35	42
Cpeb1	0.228595	5.34903e-31	42
Il13ra2	0.222698	1.82126e-29	42
Bckdhb	0.220633	6.11989e-29	42
Gstz1	0.219644	1.08819e-28	42
Plin2	0.217515	3.72588e-28	42
Lmbr1	0.214439	2.15363e-27	42
Hmgcr	0.208728	5.212e-26	42
Secisbp2l	0.208391	6.27511e-26	42
Pglyrp4	0.207986	7.83479e-26	42
Hacl1	0.205834	2.52979e-25	42
Aco1	0.204936	4.10949e-25	42
Nsdhl	0.196365	3.76664e-23	42
Gamt	0.187246	3.68429e-21	42
Acyp2	0.184857	1.17836e-20	42
Rdh11	0.182713	3.30155e-20	42
Dolk	0.18173	5.27048e-20	42
5730409E04Rik	0.180406	9.86079e-20	42
Rnd2	0.176098	7.31993e-19	42
Gk5	0.1716	5.62834e-18	42
Rab9	0.170658	8.56553e-18	42
Pex16	0.170138	1.07937e-17	42
Smpd1	0.165125	9.63142e-17	42
Plekhh1	0.163765	1.72448e-16	42
Dhrs7b	0.162522	2.92312e-16	42
Mfsd2a	0.162223	3.31707e-16	42
Zfp667	0.159829	9.04322e-16	42
Rhbdl2	0.155496	5.34514e-15	42
Coasy	0.15234	1.88948e-14	42
Elp6	0.152211	1.9888e-14	42
Pusl1	0.148135	9.75858e-14	42
Slc31a1	0.144785	3.49042e-13	42
Tom1l2	0.143778	5.09122e-13	42
Hsd17b4	0.141166	1.338e-12	42
Sigmar1	0.133318	2.19443e-11	42
Scrn2	0.13312	2.35008e-11	42
Pex13	0.132087	3.35407e-11	42
Decr2	0.131944	3.52293e-11	42
Plk3	0.12264	7.64389e-10	42
Ubqln1	0.120607	1.45363e-09	42
Arfgap2	0.119296	2.1879e-09	42
Pex1	0.113984	1.09719e-08	42
AI597479	0.112893	1.51456e-08	42
Lactb2	0.111185	2.49291e-08	42
Cyb561d2	0.111068	2.57862e-08	42
Pex19	0.105765	1.15511e-07	42
1700029I15Rik	0.102542	2.77581e-07	42
Zbtb39	0.102026	3.18612e-07	42
Cyb5d2	0.100844	4.35969e-07	42
Zfp655	0.0983502	8.3502e-07	42
Asb3	0.0969656	1.18995e-06	42
Zfyve21	0.0931603	3.07369e-06	42
Acad10	0.092506	3.60542e-06	42
Dyrk1b	0.0910781	5.08842e-06	42
Vti1a	0.0910288	5.14882e-06	42
Tbc1d20	0.0908196	5.41294e-06	42
Nprl2	0.0898169	6.86947e-06	42
Proca1	0.0844422	2.36252e-05	42
Cog6	0.0839356	2.64452e-05	42
Tmem181a	0.0691242	0.000542955	42
Slx1b	0.0631223	0.00159028	42
Uckl1	0.0430421	0.0313955	42
Kcnj5	0.699259	0	43
Pf4	0.680319	0	43
Treml1	0.629814	2.09242e-276	43
Gp5	0.607125	9.97323e-252	43
Gp1bb	0.579352	4.11717e-224	43
F2rl2	0.568784	2.75513e-214	43
Rbpms2	0.56245	1.44493e-208	43
Gp1ba	0.546272	1.66519e-194	43
Trpc6	0.543847	1.83077e-192	43
Mpl	0.531876	1.26409e-182	43
Pde3a	0.454432	1.1831e-127	43
Pde5a	0.446287	1.18418e-122	43
Med12l	0.419167	5.88695e-107	43
Mycn	0.391839	1.55262e-92	43
Gp9	0.388517	7.129e-91	43
Pde10a	0.388029	1.24664e-90	43
Gp6	0.382448	6.93356e-88	43
F2r	0.354006	1.05299e-74	43
Mrvi1	0.344917	9.09973e-71	43
Robo3	0.341915	1.7009e-69	43
Clec1b	0.340868	4.68779e-69	43
Nrgn	0.33819	6.15578e-68	43
Il1a	0.315658	5.86461e-59	43
Arhgap6	0.310177	6.88941e-57	43
Reep2	0.306042	2.35164e-55	43
Ppbp	0.29646	6.74574e-52	43
Gucy1b3	0.296042	9.48562e-52	43
Myom1	0.272818	6.46582e-44	43
Itgb3	0.25149	2.28921e-37	43
Gchfr	0.228933	4.35528e-31	43
Gprasp2	0.210137	2.39506e-26	43
Nomo1	0.208757	5.13086e-26	43
Ly6g6f	0.192774	2.35417e-22	43
Rcor2	0.192605	2.56353e-22	43
Myl9	0.191585	4.28328e-22	43
Plp1	0.186826	4.52445e-21	43
Poli	0.185853	7.27025e-21	43
Fbxw10	0.168669	2.06434e-17	43
Plxna3	0.163929	1.60769e-16	43
Fam120c	0.16197	3.69023e-16	43
Slc22a5	0.161303	4.8848e-16	43
Inf2	0.158043	1.89261e-15	43
Cox10	0.157739	2.14406e-15	43
Mmp19	0.156849	3.08519e-15	43
Bend4	0.154083	9.4387e-15	43
Uba7	0.149872	4.98088e-14	43
Npff	0.148936	7.16168e-14	43
Ppfia1	0.145726	2.44718e-13	43
Macrod2	0.140544	1.68034e-12	43
Park2	0.131318	4.36329e-11	43
Plekha8	0.129933	6.98157e-11	43
Ksr1	0.129225	8.86051e-11	43
Mapk6	0.128786	1.02652e-10	43
A130051J06Rik	0.127907	1.37598e-10	43
Zswim7	0.118581	2.72996e-09	43
Pign	0.117648	3.63586e-09	43
Lrrc27	0.115848	6.2822e-09	43
Soat2	0.115401	7.18584e-09	43
Angptl6	0.11066	2.90195e-08	43
Mad2l2	0.110178	3.33345e-08	43
Ntan1	0.10714	7.88364e-08	43
Adnp	0.105111	1.38289e-07	43
Mob1b	0.104279	1.7359e-07	43
Prkra	0.103336	2.2417e-07	43
Zfp64	0.100915	4.27849e-07	43
Pitpnb	0.0975913	1.01454e-06	43
Nudt16l1	0.0970583	1.16223e-06	43
Pex14	0.0957561	1.61514e-06	43
Zfp111	0.0948587	2.02131e-06	43
Zbtb25	0.0936883	2.70023e-06	43
Prpf39	0.0921076	3.97114e-06	43
Clec16a	0.0904928	5.85169e-06	43
Sfxn2	0.0884407	9.48885e-06	43
Rmdn2	0.0860798	1.63374e-05	43
Tmem132b	0.0832934	3.04822e-05	43
Zfp712	0.0827699	3.41992e-05	43
Trmt10b	0.0766804	0.000124166	43
Srf	0.0766654	0.000124546	43
Leng1	0.072993	0.000259497	43
2610044O15Rik8	0.0704302	0.000424879	43
Nub1	0.0686061	0.000597751	43
Ubr4	0.0647649	0.00119519	43
Actr6	0.0629749	0.00163104	43
Zbtb21	0.062974	0.0016313	43
Ccnj	0.0541876	0.00672799	43
Il1b	0.867496	0	49
Clec4d	0.729323	0	49
H2-Q10	0.702426	0	49
Csf3r	0.686656	0	49
Amica1	0.676812	0	49
Cxcr2	0.641031	2.20098e-289	49
Cd300ld	0.637208	6.70844e-285	49
Trim30b	0.605624	3.65136e-250	49
Il1f9	0.578148	5.64743e-223	49
Dusp1	0.57018	1.45464e-215	49
Ccl6	0.54144	1.87687e-190	49
Ccr1	0.541142	3.31659e-190	49
Stk17b	0.528463	6.84635e-180	49
Fbxl5	0.518918	2.0675e-172	49
Pla2g7	0.5164	1.77604e-170	49
Grina	0.504031	3.28779e-161	49
Cd33	0.501162	4.09352e-159	49
Rnf149	0.49584	2.79807e-155	49
Junb	0.492011	1.45854e-152	49
Ifitm1	0.489266	1.23203e-150	49
Arg2	0.484249	3.69025e-147	49
Slpi	0.471745	9.63087e-139	49
Gcnt2	0.47035	7.95831e-138	49
Slc16a3	0.466581	2.2806e-135	49
Msrb1	0.457929	7.66841e-130	49
Dhrs9	0.453034	8.73952e-127	49
Trpm2	0.44567	2.79461e-122	49
Sorl1	0.440453	3.73193e-119	49
Sell	0.438802	3.54529e-118	49
Stfa2l1	0.43771	1.56019e-117	49
Gda	0.435819	2.0056e-116	49
Nlrp12	0.430963	1.31389e-113	49
Mcl1	0.430483	2.47854e-113	49
Fgl2	0.430239	3.42167e-113	49
Cyp4f18	0.429145	1.448e-112	49
Fosl2	0.42747	1.30456e-111	49
Selplg	0.422075	1.42694e-108	49
Ankrd33b	0.421192	4.43204e-108	49
S100a6	0.421107	4.9444e-108	49
Slc7a11	0.42022	1.53719e-107	49
Ppp1r3d	0.42019	1.59693e-107	49
Tmcc1	0.417649	4.04409e-106	49
Lcp1	0.416184	2.57114e-105	49
Btg1	0.414398	2.42394e-104	49
Cd101	0.410812	2.10254e-102	49
Clec4e	0.409624	9.10655e-102	49
Hdc	0.408325	4.49919e-101	49
Slfn1	0.408183	5.35161e-101	49
Rgs2	0.40578	1.00602e-99	49
Sfxn5	0.40201	9.56812e-98	49
4732465J04Rik	0.400268	7.69635e-97	49
Fxyd5	0.396877	4.29613e-95	49
Taldo1	0.395831	1.47108e-94	49
Tarm1	0.38764	1.94598e-90	49
Tpd52	0.387332	2.76567e-90	49
Cd84	0.379483	1.89565e-86	49
Gsr	0.375781	1.12444e-84	49
D1Ertd622e	0.370785	2.55616e-82	49
Lyst	0.368545	2.8231e-81	49
Ppp1r3b	0.367703	6.93344e-81	49
Oasl2	0.367517	8.44922e-81	49
Mov10	0.366873	1.67581e-80	49
Adipor1	0.364319	2.4915e-79	49
Pag1	0.363069	9.24583e-79	49
Cd300lb	0.3594	4.21045e-77	49
Trem1	0.358655	9.07911e-77	49
Slc15a3	0.357728	2.35738e-76	49
Abtb1	0.356969	5.13639e-76	49
Arrdc3	0.353572	1.6335e-74	49
Ptprc	0.353314	2.12228e-74	49
Litaf	0.353305	2.14178e-74	49
Rassf3	0.34744	7.56892e-72	49
Xpo6	0.345865	3.58314e-71	49
Dmxl2	0.345373	5.81142e-71	49
Fgr	0.343189	4.92948e-70	49
Cpd	0.34261	8.65687e-70	49
Ogt	0.341341	2.96697e-69	49
Ccpg1	0.340634	5.87598e-69	49
Ifitm2	0.339853	1.24736e-68	49
Nudt4	0.338706	3.75412e-68	49
Ggt5	0.337385	1.32873e-67	49
Entpd1	0.336178	4.19136e-67	49
Lpcat2	0.333199	6.98643e-66	49
Il1rn	0.331755	2.70095e-65	49
Zyx	0.330668	7.44089e-65	49
Atg3	0.327265	1.72956e-63	49
Tyrobp	0.327201	1.83495e-63	49
Slc2a6	0.327192	1.85039e-63	49
Vmp1	0.326563	3.29495e-63	49
Txn1	0.326545	3.34969e-63	49
Cytip	0.325162	1.18469e-62	49
Pira2	0.320625	7.14602e-61	49
Sec14l1	0.31853	4.63097e-60	49
Lsp1	0.317414	1.24649e-59	49
Ikbkap	0.316078	4.05425e-59	49
Anxa2	0.315375	7.51629e-59	49
Gabarap	0.31471	1.34738e-58	49
Sephs2	0.314544	1.55733e-58	49
Txnip	0.314414	1.74504e-58	49
Snap23	0.313571	3.64287e-58	49
Fos	0.313507	3.85277e-58	49
Aqp9	0.313396	4.24457e-58	49
Irg1	0.312397	1.01221e-57	49
Asb7	0.311014	3.34907e-57	49
Tbc1d14	0.30862	2.62052e-56	49
Svil	0.307249	8.44307e-56	49
Sesn2	0.305928	2.58907e-55	49
Sat1	0.304016	1.29878e-54	49
Dck	0.302863	3.41209e-54	49
Osgin1	0.300126	3.3247e-53	49
Tnfrsf1a	0.299888	4.04761e-53	49
Ddx60	0.29852	1.24981e-52	49
Ssh2	0.298144	1.70203e-52	49
Pbxip1	0.297905	2.07038e-52	49
Mtus1	0.297565	2.73486e-52	49
Mfsd6	0.295803	1.1523e-51	49
Marcks	0.295714	1.23863e-51	49
Sirpb1b	0.293552	7.12705e-51	49
Timp2	0.292368	1.84643e-50	49
Pstpip1	0.292079	2.32726e-50	49
Rufy4	0.288853	3.03196e-49	49
Ogfrl1	0.287879	6.539e-49	49
Prr5l	0.286741	1.5995e-48	49
Rtp4	0.283214	2.48938e-47	49
H2-D1	0.28241	4.62966e-47	49
Snx18	0.282308	5.00763e-47	49
Ypel3	0.280738	1.66937e-46	49
Sh2d3c	0.280332	2.27686e-46	49
Fcgr3	0.279991	2.95417e-46	49
Myadm	0.27729	2.29077e-45	49
Raf1	0.276388	4.51567e-45	49
AB124611	0.276245	5.02701e-45	49
Pbx2	0.275629	7.97859e-45	49
Nlrp3	0.274145	2.41505e-44	49
Nampt	0.274139	2.42468e-44	49
Fyb	0.273762	3.20968e-44	49
Tsc22d3	0.273266	4.63873e-44	49
Apbb1ip	0.272564	7.79642e-44	49
Csf2rb	0.272343	9.18386e-44	49
Dazap2	0.272173	1.04125e-43	49
Nfam1	0.271913	1.26075e-43	49
Mpzl3	0.270183	4.49375e-43	49
Snrk	0.269961	5.28548e-43	49
2810474O19Rik	0.26916	9.48065e-43	49
Srpk2	0.267609	2.92351e-42	49
Gnai2	0.267077	4.29619e-42	49
Map1lc3b	0.266913	4.83494e-42	49
Trim12c	0.265824	1.05895e-41	49
Btg2	0.263914	4.15269e-41	49
Rbms1	0.260136	5.99403e-40	49
Acta2	0.259554	9.0084e-40	49
Zfp36	0.259368	1.0256e-39	49
Dennd3	0.259206	1.14836e-39	49
Neurl3	0.257232	4.52705e-39	49
Osm	0.256418	7.94158e-39	49
Tmem71	0.255641	1.35634e-38	49
Slc11a1	0.254613	2.74363e-38	49
Ptafr	0.254531	2.90259e-38	49
C5ar2	0.252321	1.30542e-37	49
Rab32	0.252083	1.53398e-37	49
Il13ra1	0.250499	4.459e-37	49
Ier5	0.250427	4.68114e-37	49
Notch2	0.247533	3.22631e-36	49
Arhgap25	0.246255	7.50436e-36	49
Pfkfb4	0.246185	7.85875e-36	49
Tbc1d15	0.246129	8.15765e-36	49
Kdm6b	0.244768	1.99286e-35	49
Skap2	0.244096	3.09245e-35	49
Hist1h2bc	0.243454	4.69658e-35	49
Klhl2	0.242715	7.59061e-35	49
Vnn3	0.241731	1.43452e-34	49
Itgal	0.240125	4.02789e-34	49
Socs3	0.239905	4.63805e-34	49
Fam134b	0.239014	8.19298e-34	49
Fam63a	0.238278	1.30908e-33	49
Trim30d	0.236979	2.97945e-33	49
Gad1-ps	0.236469	4.11024e-33	49
Fam32a	0.23427	1.63046e-32	49
Ccdc126	0.2318	7.53616e-32	49
Sema4a	0.23111	1.15162e-31	49
Dennd1c	0.226659	1.72189e-30	49
Sepn1	0.226124	2.37485e-30	49
Cdk2ap2	0.224481	6.33422e-30	49
Trim30a	0.223783	9.5905e-30	49
Hdac4	0.22336	1.23213e-29	49
Bcl3	0.222823	1.69221e-29	49
Scnn1a	0.222054	2.66146e-29	49
Ddx6	0.219137	1.46051e-28	49
P2ry13	0.218262	2.4224e-28	49
Ankrd44	0.217778	3.20208e-28	49
Chsy1	0.217665	3.41735e-28	49
Zdhhc18	0.216616	6.23765e-28	49
Bcl6	0.215615	1.10468e-27	49
Ier2	0.214474	2.11193e-27	49
Trim12a	0.213796	3.09703e-27	49
Snx20	0.213766	3.15036e-27	49
Celf2	0.209497	3.41253e-26	49
Dedd2	0.209205	4.00998e-26	49
Ddit3	0.208321	6.51945e-26	49
Myl2	0.207288	1.14724e-25	49
Prex1	0.207145	1.24056e-25	49
Eif4ebp1	0.206133	2.15058e-25	49
Fas	0.206023	2.28391e-25	49
Rab11fip4	0.206021	2.28535e-25	49
Sfmbt2	0.205164	3.63368e-25	49
Arhgap9	0.204956	4.06673e-25	49
Ptgs2	0.203589	8.47482e-25	49
E030030I06Rik	0.202119	1.85595e-24	49
N4bp1	0.200148	5.25979e-24	49
Arsg	0.199753	6.47221e-24	49
Iqsec1	0.199616	6.95302e-24	49
Stfa2	0.199505	7.37254e-24	49
Tle3	0.198777	1.07852e-23	49
Rbm47	0.195789	5.06615e-23	49
March7	0.195569	5.67321e-23	49
Kcnj2	0.194832	8.27267e-23	49
Cnr2	0.193203	1.89465e-22	49
Myd88	0.192385	2.86411e-22	49
Braf	0.19022	8.47816e-22	49
Numb	0.187658	3.00941e-21	49
Dennd5a	0.187418	3.38657e-21	49
Fam217b	0.18471	1.26508e-20	49
Chrm3	0.181574	5.67544e-20	49
Sdcbp	0.181342	6.33636e-20	49
Mob3a	0.180526	9.31814e-20	49
Midn	0.179669	1.39466e-19	49
Osbpl9	0.17933	1.63493e-19	49
Ncor1	0.179308	1.65168e-19	49
Blcap	0.179012	1.89716e-19	49
Fam21	0.179004	1.90436e-19	49
Tiparp	0.178755	2.13932e-19	49
Rnf167	0.177816	3.31078e-19	49
Rgs3	0.17619	7.01813e-19	49
Akna	0.175786	8.44887e-19	49
Ctnnbip1	0.17469	1.39479e-18	49
Arhgap24	0.174258	1.69753e-18	49
Tmem156	0.173673	2.21342e-18	49
P2ry2	0.17294	3.08243e-18	49
Chd7	0.170527	9.0823e-18	49
Nisch	0.168606	2.12199e-17	49
B4galt3	0.16768	3.18332e-17	49
Prickle3	0.166959	4.35834e-17	49
Nfkbid	0.164876	1.07211e-16	49
Fbxo31	0.164483	1.26908e-16	49
Tnfsf14	0.164171	1.45025e-16	49
Csnk1e	0.162668	2.74818e-16	49
Sycp2	0.161665	4.19636e-16	49
Whsc1l1	0.161422	4.64844e-16	49
Cmip	0.15966	9.7031e-16	49
Preb	0.159166	1.19074e-15	49
Map3k5	0.159136	1.20577e-15	49
Stk40	0.158652	1.47276e-15	49
Il15	0.158398	1.63491e-15	49
Mical1	0.157137	2.74322e-15	49
Retnlb	0.15475	7.22179e-15	49
Relt	0.154441	8.17776e-15	49
Tctex1d2	0.154214	8.95573e-15	49
Pik3r5	0.152844	1.54715e-14	49
Dscr3	0.151946	2.20819e-14	49
Phf1	0.150933	3.28953e-14	49
Fry	0.149924	4.88047e-14	49
Pde1b	0.149917	4.89471e-14	49
Map3k3	0.149731	5.26185e-14	49
Tbx6	0.149412	5.95487e-14	49
Tlr5	0.149037	6.88711e-14	49
Aacs	0.14729	1.34956e-13	49
Ptpn12	0.146583	1.76736e-13	49
Rab8b	0.146567	1.77802e-13	49
Tmem50b	0.146276	1.98655e-13	49
Rb1cc1	0.144199	4.34865e-13	49
Tonsl	0.143581	5.4785e-13	49
Armc7	0.14273	7.51772e-13	49
Tnfrsf23	0.137667	4.75051e-12	49
Osbpl2	0.137114	5.78647e-12	49
Csprs	0.136868	6.31534e-12	49
Tmem184b	0.135102	1.17848e-11	49
Ep300	0.134433	1.48927e-11	49
Tlr6	0.133861	1.81762e-11	49
Supt4a	0.133487	2.07002e-11	49
Tbc1d23	0.132938	2.50305e-11	49
Phyh	0.13139	4.25735e-11	49
Hif1a	0.130925	4.98926e-11	49
Chac1	0.130891	5.04658e-11	49
Rhbdf2	0.130748	5.29798e-11	49
Amn1	0.130201	6.37577e-11	49
Foxj2	0.129702	7.54795e-11	49
Piwil2	0.129388	8.38756e-11	49
Khdc3	0.127827	1.41281e-10	49
Ralgps1	0.127122	1.78447e-10	49
Retn	0.126835	1.96168e-10	49
Phf21a	0.12637	2.28631e-10	49
Ptbp3	0.126318	2.32575e-10	49
Pnpla2	0.125731	2.81857e-10	49
Plekhg3	0.125104	3.45726e-10	49
Fbxl3	0.124684	3.96215e-10	49
Ager	0.124683	3.96395e-10	49
Bid	0.123455	5.8891e-10	49
Znrf1	0.121961	9.48402e-10	49
Dnm2	0.120321	1.59003e-09	49
Hrh2	0.119986	1.76517e-09	49
Ube2d3	0.11814	3.12624e-09	49
Hiat1	0.116576	5.04102e-09	49
Kdm2a	0.115511	6.95286e-09	49
Arfip1	0.114191	1.03163e-08	49
Tnrc18	0.113138	1.40914e-08	49
Casp4	0.111437	2.31697e-08	49
Clk1	0.111025	2.61152e-08	49
Crebrf	0.110635	2.92263e-08	49
Hmgcl	0.110162	3.3484e-08	49
Lnpep	0.110139	3.37031e-08	49
1810013L24Rik	0.109762	3.7551e-08	49
Map3k15	0.10959	3.94491e-08	49
Tpcn2	0.106689	8.94112e-08	49
Smpd5	0.103044	2.42568e-07	49
Rchy1	0.102587	2.7419e-07	49
Wdtc1	0.101678	3.49539e-07	49
Fem1c	0.100231	5.12119e-07	49
Prps1l1	0.0999043	5.57915e-07	49
Akt2	0.0992409	6.63194e-07	49
Ppp1r12c	0.0991773	6.74252e-07	49
Il1rap	0.0975802	1.01743e-06	49
Gpr137c	0.0972538	1.1058e-06	49
Ascl2	0.0963519	1.39012e-06	49
Nr3c1	0.0941369	2.41755e-06	49
Noxred1	0.0916002	4.48868e-06	49
Purg	0.0912361	4.89932e-06	49
BC117090	0.0910987	5.06336e-06	49
Cxcr1	0.0907865	5.45596e-06	49
Grm1	0.0901346	6.3716e-06	49
Ccni	0.0897622	6.95893e-06	49
Msl2	0.0896307	7.17836e-06	49
Retnla	0.0875085	1.17788e-05	49
Ptger2	0.0871698	1.27344e-05	49
Zfp715	0.0867117	1.41453e-05	49
Pias3	0.0854104	1.90111e-05	49
Cnppd1	0.0850297	2.07121e-05	49
Scd4	0.0847166	2.22194e-05	49
Oas2	0.0846303	2.26525e-05	49
Tnnt3	0.0832012	3.11076e-05	49
Trim9	0.0788311	7.95591e-05	49
Fut4	0.0786639	8.23939e-05	49
Apoc4	0.0776533	0.000101661	49
Stac3	0.0650473	0.00113719	49
Rnf25	0.0629978	0.00162466	49
Zfp119b	0.0569416	0.00439993	49
Mfsd9	0.0460086	0.02142	49
Mybpc3	0.0428384	0.0322072	49
Gpatch3	0.0368791	0.0652329	49
Cecr2	0.650164	2.33368e-300	5
Bach2	0.592265	1.28655e-236	5
Myl4	0.559178	1.16688e-205	5
Il2ra	0.546058	2.52331e-194	5
Akap12	0.545742	4.66685e-194	5
Pafah1b3	0.539717	5.03608e-189	5
Pou2af1	0.538031	1.2378e-187	5
Bcl7a	0.534228	1.58395e-184	5
Vpreb3	0.532643	3.04486e-183	5
Fcrla	0.529675	7.38368e-181	5
Tmem108	0.510203	8.71135e-166	5
Cnp	0.509104	5.78412e-165	5
Arl5c	0.507986	3.93148e-164	5
Ebf1	0.494039	5.35827e-154	5
Fam129c	0.471432	1.54843e-138	5
Rhoh	0.46529	1.55959e-134	5
Dnajc7	0.45654	5.71157e-129	5
Tifa	0.456297	8.11815e-129	5
Cd38	0.449153	2.13509e-124	5
Irf4	0.44835	6.60033e-124	5
Cpm	0.442369	2.69505e-120	5
Gpr12	0.433861	2.77304e-115	5
Il7r	0.432961	9.23049e-115	5
Uchl1	0.42675	3.34708e-111	5
Lig4	0.415319	7.63699e-105	5
Snn	0.410371	3.62772e-102	5
Sox4	0.410185	4.56037e-102	5
Serinc5	0.407295	1.58765e-100	5
Smarca4	0.400686	4.66882e-97	5
C1galt1	0.3967	5.29143e-95	5
Chchd10	0.395724	1.66819e-94	5
Blk	0.381134	3.01734e-87	5
Polm	0.379246	2.46756e-86	5
Tcf3	0.374437	4.8905e-84	5
Plekha2	0.370196	4.81459e-82	5
Stambpl1	0.367864	5.8407e-81	5
Ptprcap	0.362267	2.14025e-78	5
Glcci1	0.360325	1.61518e-77	5
Syk	0.350636	3.14067e-73	5
Lrmp	0.34448	1.39594e-70	5
Fam53b	0.335615	7.15094e-67	5
Cerk	0.335082	1.18437e-66	5
D930015E06Rik	0.333923	3.53419e-66	5
Spns3	0.330175	1.17665e-64	5
Egfl6	0.327966	9.08266e-64	5
Gpd1l	0.326169	4.72356e-63	5
Foxp1	0.322586	1.22533e-61	5
Pyhin1	0.318159	6.43816e-60	5
Sec63	0.314987	1.05703e-58	5
Txndc11	0.313363	4.36882e-58	5
Neil1	0.308766	2.3123e-56	5
Slc1a5	0.3079	4.84828e-56	5
Fmn2	0.307725	5.6302e-56	5
Tmem132e	0.305238	4.63754e-55	5
Tapt1	0.298171	1.66406e-52	5
Strbp	0.292314	1.92712e-50	5
Dgkd	0.29139	4.03798e-50	5
Rrm2b	0.289042	2.61064e-49	5
Il12a	0.289024	2.64995e-49	5
Ppm1e	0.285245	5.14899e-48	5
Pgm2l1	0.284027	1.32641e-47	5
Hdac8	0.280564	1.90769e-46	5
Adam19	0.274815	1.46559e-44	5
Trib2	0.273902	2.89375e-44	5
Camk2d	0.273829	3.05458e-44	5
Psme4	0.272089	1.10747e-43	5
Mtss1	0.27202	1.16546e-43	5
Rai1	0.268201	1.90358e-42	5
Herpud1	0.267779	2.5857e-42	5
Wdfy4	0.266684	5.70372e-42	5
Prg3	0.266172	8.245e-42	5
Otub2	0.263053	7.65898e-41	5
Mef2d	0.262987	8.02651e-41	5
BC094916	0.261576	2.17701e-40	5
Klhl6	0.259067	1.26528e-39	5
Tcf12	0.257888	2.8742e-39	5
Eps8	0.256554	7.23456e-39	5
Dpp4	0.254831	2.36423e-38	5
Coq7	0.252761	9.68631e-38	5
Slc12a3	0.252742	9.81591e-38	5
Hes6	0.252426	1.21562e-37	5
Arid1b	0.251611	2.11028e-37	5
Cacna1b	0.250209	5.41713e-37	5
Hdac5	0.248622	1.56452e-36	5
Prep	0.243356	5.00745e-35	5
Gpr155	0.239642	5.48653e-34	5
2700081O15Rik	0.23791	1.65294e-33	5
Mlxip	0.235635	6.94441e-33	5
Gramd4	0.235425	7.91708e-33	5
4930523C07Rik	0.235373	8.1795e-33	5
Gpatch2	0.234739	1.21661e-32	5
Ikzf1	0.234212	1.69031e-32	5
Kdm1b	0.234152	1.75472e-32	5
Dok3	0.233336	2.91526e-32	5
Snx30	0.231698	8.02627e-32	5
Socs1	0.230432	1.74547e-31	5
Slc12a6	0.230356	1.82835e-31	5
Desi1	0.226556	1.83224e-30	5
Snx2	0.225072	4.45417e-30	5
Phf2	0.224867	5.03577e-30	5
Hmga1	0.224656	5.70804e-30	5
Lgals9	0.222153	2.5108e-29	5
Myo1c	0.221403	3.89938e-29	5
Tram2	0.220991	4.96397e-29	5
Arl5a	0.220093	8.38482e-29	5
Prkcb	0.220062	8.53582e-29	5
Aff1	0.217854	3.06442e-28	5
Manea	0.213282	4.13748e-27	5
Pde4c	0.211405	1.18404e-26	5
Zfp821	0.211188	1.33618e-26	5
Hibadh	0.207234	1.1816e-25	5
Gh	0.206595	1.67379e-25	5
Tia1	0.205883	2.46274e-25	5
Rere	0.204543	5.07919e-25	5
Hyls1	0.201619	2.42005e-24	5
Snap29	0.201456	2.63792e-24	5
Bcor	0.200995	3.36592e-24	5
A830010M20Rik	0.200966	3.41836e-24	5
Phip	0.200859	3.61641e-24	5
Atf7ip	0.200855	3.62516e-24	5
4930548H24Rik	0.197669	1.92018e-23	5
Ccng2	0.197088	2.59407e-23	5
Zkscan17	0.195738	5.20222e-23	5
Fam72a	0.195505	5.86162e-23	5
Fam189a1	0.194882	8.0627e-23	5
Ren1	0.194437	1.01181e-22	5
Sapcd2	0.194039	1.23929e-22	5
Hnrnph1	0.190013	9.39679e-22	5
Klhl24	0.18995	9.69394e-22	5
Paip2	0.188355	2.13633e-21	5
A730071L15Rik	0.187709	2.9359e-21	5
Fbxl12	0.186715	4.77754e-21	5
Nipbl	0.185704	7.81656e-21	5
Rtkn2	0.185495	8.65113e-21	5
Trak1	0.185253	9.72634e-21	5
Eif4g2	0.180948	7.63357e-20	5
Mcrs1	0.180654	8.77464e-20	5
Csk	0.174333	1.64043e-18	5
Ccm2	0.173656	2.23047e-18	5
Chd6	0.173226	2.70969e-18	5
Sufu	0.173116	2.84706e-18	5
Arid5a	0.172533	3.7037e-18	5
Ddx54	0.17074	8.26044e-18	5
Ttc5	0.170431	9.47809e-18	5
Ythdc1	0.167887	2.90758e-17	5
Gfod1	0.167741	3.09997e-17	5
Enpep	0.167405	3.58928e-17	5
Cnot2	0.167267	3.81162e-17	5
Qrsl1	0.166356	5.66197e-17	5
Brdt	0.1643	1.37211e-16	5
Git2	0.163975	1.57635e-16	5
Mybpc2	0.163218	2.17639e-16	5
Ddx5	0.162358	3.13274e-16	5
Elf1	0.161708	4.12139e-16	5
Klra1	0.161283	4.92757e-16	5
Foxp4	0.159876	8.86734e-16	5
Stk4	0.159177	1.18548e-15	5
Slain1	0.15889	1.33452e-15	5
Nnt	0.157153	2.72573e-15	5
Trim11	0.156612	3.39834e-15	5
Fgfr1op	0.153965	9.8956e-15	5
Smarcd2	0.153507	1.1882e-14	5
Prpf38b	0.152021	2.14336e-14	5
Dpy19l3	0.15155	2.58133e-14	5
Nav2	0.149869	4.98647e-14	5
Haus3	0.149765	5.19304e-14	5
Thoc2	0.148961	7.09425e-14	5
Ddx17	0.148792	7.57219e-14	5
Lrig2	0.148379	8.88248e-14	5
Pi4ka	0.145363	2.80665e-13	5
Gpbp1	0.144912	3.32719e-13	5
Stk3	0.144491	3.89861e-13	5
Galnt11	0.144207	4.33558e-13	5
Cbll1	0.14359	5.46049e-13	5
Epc1	0.142503	8.17902e-13	5
Polr3b	0.141983	9.91095e-13	5
Rbmx	0.141715	1.09369e-12	5
Iqcb1	0.141463	1.2002e-12	5
Mtor	0.140588	1.65351e-12	5
Gabpb1	0.140471	1.72536e-12	5
Chtop	0.139409	2.53835e-12	5
Fam192a	0.137334	5.3508e-12	5
Ap4e1	0.136853	6.34936e-12	5
Nyx	0.136852	6.35092e-12	5
Kdm5a	0.136239	7.89511e-12	5
Zbtb5	0.135318	1.09245e-11	5
Zfp358	0.134772	1.32272e-11	5
Tsc1	0.134752	1.33192e-11	5
Hnrnph3	0.13451	1.44969e-11	5
Usp38	0.133103	2.36409e-11	5
Vbp1	0.133004	2.44592e-11	5
Zfp646	0.131175	4.58144e-11	5
Arid1a	0.129449	8.21832e-11	5
Dusp26	0.129193	8.95493e-11	5
Gigyf1	0.129087	9.28073e-11	5
Pnrc2	0.128819	1.01513e-10	5
Tnrc6c	0.128559	1.10748e-10	5
Srsf5	0.127583	1.5322e-10	5
Prm1	0.126983	1.86873e-10	5
Cyb561d1	0.126601	2.11885e-10	5
Wtap	0.126284	2.35135e-10	5
BC106179	0.126005	2.57677e-10	5
Smek2	0.125549	2.99132e-10	5
Cacnb4	0.125397	3.14238e-10	5
Simc1	0.124811	3.80192e-10	5
Kcnq5	0.124284	4.50955e-10	5
Tubgcp4	0.122356	8.36614e-10	5
Rbm12b1	0.120681	1.42004e-09	5
Dhx57	0.11994	1.79071e-09	5
Homer1	0.119924	1.79978e-09	5
Inpp5k	0.118947	2.43808e-09	5
Chd8	0.118938	2.44485e-09	5
Slc7a6os	0.118455	2.83819e-09	5
Zfp157	0.118276	2.99852e-09	5
Zfp846	0.117554	3.7415e-09	5
Cage1	0.116457	5.22519e-09	5
Tagap1	0.116113	5.79843e-09	5
Dera	0.115681	6.60538e-09	5
Mettl14	0.115406	7.17504e-09	5
Adam6b	0.114675	8.93271e-09	5
Ankrd40	0.114242	1.01621e-08	5
Phka1	0.113751	1.17552e-08	5
Dmtf1	0.113537	1.2524e-08	5
Atxn7l2	0.113462	1.28039e-08	5
Armc10	0.113174	1.39404e-08	5
Dcaf17	0.113025	1.45662e-08	5
Zzef1	0.112544	1.6776e-08	5
Pias1	0.112496	1.70145e-08	5
Zfp518b	0.112064	1.93057e-08	5
Hmgxb3	0.111883	2.03552e-08	5
Pdcd7	0.111381	2.35536e-08	5
Sdhaf2	0.110008	3.49998e-08	5
Akap8l	0.109678	3.8471e-08	5
Gdi1	0.109615	3.91698e-08	5
Zfp426	0.109514	4.03151e-08	5
Ireb2	0.109342	4.23413e-08	5
Zhx2	0.108829	4.89847e-08	5
Apool	0.10821	5.83705e-08	5
Zfp809	0.107686	6.76542e-08	5
Rbm6	0.107089	7.99662e-08	5
Birc6	0.107005	8.18594e-08	5
Stx5a	0.106932	8.355e-08	5
Fbxl22	0.106706	8.89898e-08	5
Zscan21	0.106229	1.01573e-07	5
Fam101a	0.104729	1.53518e-07	5
Zfp775	0.104706	1.54504e-07	5
Rbm4b	0.104067	1.83914e-07	5
9930021J03Rik	0.103667	2.04959e-07	5
4921524J17Rik	0.102848	2.55673e-07	5
Papolg	0.102731	2.63848e-07	5
Hist1h2ai	0.102324	2.94227e-07	5
Tnks2	0.102257	2.99578e-07	5
Fbxo11	0.102004	3.20507e-07	5
Spast	0.101748	3.43102e-07	5
Zfp263	0.100685	4.54532e-07	5
Zfp780b	0.100278	5.05909e-07	5
Entpd7	0.100127	5.26318e-07	5
1700049G17Rik	0.0998795	5.61541e-07	5
Rreb1	0.0993284	6.48297e-07	5
Gopc	0.0991225	6.83899e-07	5
Ppp1r10	0.0990682	6.93598e-07	5
Aftph	0.0988382	7.36193e-07	5
Zc3h11a	0.0987436	7.54414e-07	5
Anks3	0.0987224	7.58558e-07	5
Fam71e1	0.0986122	7.80478e-07	5
Sap30bp	0.098544	7.94337e-07	5
Mdm4	0.0981647	8.75852e-07	5
Kdm4a	0.0975745	1.0189e-06	5
Prdm9	0.0975319	1.03004e-06	5
Zfp870	0.0968849	1.21458e-06	5
Pggt1b	0.0968405	1.22835e-06	5
B4galt1	0.096708	1.27035e-06	5
Pcif1	0.096173	1.45429e-06	5
Kdm5c	0.0960059	1.51684e-06	5
Supt20	0.0959831	1.52554e-06	5
Axin1	0.0958849	1.56369e-06	5
Zfp871	0.0957291	1.62612e-06	5
Evi5l	0.0955261	1.71105e-06	5
Pdcl	0.0943997	2.26533e-06	5
Son	0.0942977	2.32328e-06	5
Pddc1	0.093383	2.91051e-06	5
Ube4a	0.0932326	3.01977e-06	5
Zfp433	0.0931623	3.07217e-06	5
Yjefn3	0.0925949	3.52825e-06	5
Mapk1ip1	0.0921378	3.94222e-06	5
Gpr19	0.0915669	4.52491e-06	5
Phf8	0.091524	4.57187e-06	5
Arl16	0.0906193	5.67799e-06	5
Rnls	0.0905992	5.70522e-06	5
Stk11ip	0.0894575	7.47749e-06	5
Avl9	0.089444	7.50141e-06	5
Ing4	0.0888151	8.69471e-06	5
Plag1	0.088397	9.58612e-06	5
Anapc10	0.0871237	1.287e-05	5
Mysm1	0.0857916	1.74414e-05	5
Golga5	0.0850148	2.07819e-05	5
Adal	0.0839704	2.62415e-05	5
Mtfmt	0.0835833	2.85925e-05	5
Creb1	0.0833113	3.03621e-05	5
Mex3b	0.0831011	3.18006e-05	5
Ttc17	0.0828437	3.36503e-05	5
Rad9a	0.0819465	4.0928e-05	5
AW554918	0.0816942	4.32301e-05	5
Erp27	0.0809771	5.04595e-05	5
Brms1l	0.0803418	5.78084e-05	5
Taf8	0.0801696	5.99686e-05	5
Cyp2r1	0.0786313	8.29568e-05	5
Ccdc97	0.0782347	9.01124e-05	5
Eml5	0.0773353	0.000108554	5
Dcaf10	0.0772208	0.000111144	5
Zfp617	0.0770701	0.000114639	5
Zfp346	0.076433	0.000130595	5
Tle4	0.0762045	0.00013681	5
Zfp719	0.0759915	0.000142854	5
Tmed8	0.0741177	0.000207971	5
Trmt13	0.0738228	0.000220463	5
Mettl15	0.0726791	0.00027589	5
Gpkow	0.0718334	0.000324991	5
Rab2b	0.071727	0.000331719	5
Sharpin	0.0714156	0.000352166	5
Zbtb3	0.069802	0.000478311	5
Slu7	0.0686074	0.000597602	5
Fam196b	0.0668621	0.000822304	5
Fabp3-ps1	0.0646405	0.00122158	5
Actr8	0.063517	0.00148567	5
Brf2	0.0621759	0.00186928	5
Zfp958	0.061108	0.00223766	5
Zfp51	0.0596943	0.00282757	5
Mon1a	0.059577	0.00288243	5
Smcr8	0.0588714	0.00323319	5
Armcx5	0.0563952	0.00479344	5
Fam193b	0.0541351	0.00678155	5
Crkl	0.0524054	0.00877337	5
Rdh5	0.049038	0.0142007	5
Ubox5	0.0474666	0.0176212	5
Abi3bp	0.845506	0	7
F3	0.826619	0	7
Isl1	0.818841	0	7
Klhdc8a	0.802986	0	7
Rbms3	0.802362	0	7
Upk1b	0.800851	0	7
Pax1	0.758518	0	7
Cyp2f2	0.741005	0	7
Kcnj16	0.740947	0	7
Pax9	0.73077	0	7
Cdo1	0.723644	0	7
Npnt	0.722431	0	7
Gstm2	0.713268	0	7
Foxe1	0.710216	0	7
Bex1	0.707227	0	7
Msln	0.706948	0	7
Lgr6	0.702328	0	7
Bpifa1	0.690272	0	7
Foxa1	0.683244	0	7
Aox3	0.682575	0	7
Cyp4a12a	0.675433	0	7
Padi1	0.674275	0	7
Cpe	0.667869	9.4e-323	7
Gprc5a	0.664112	7.152297e-318	7
Igfbp5	0.662611	6.0926375e-316	7
Atoh8	0.658866	3.5671237129445e-311	7
Asgr1	0.658767	4.7474807551596e-311	7
Cobl	0.65828	1.9570153865046e-310	7
Epas1	0.65299	7.85198e-304	7
Mal	0.650973	2.38348e-301	7
Meis2	0.64254	3.59327e-291	7
Irx5	0.641252	1.20776e-289	7
Cyp4a12b	0.640746	4.78061e-289	7
Six1	0.636329	7.06064e-284	7
Ces1d	0.636223	9.36556e-284	7
Epcam	0.626976	3.30769e-273	7
Tenm3	0.622177	7.16096e-268	7
Mgp	0.620659	3.33805e-266	7
Lrig1	0.620283	8.60017e-266	7
Kcnj15	0.620016	1.68484e-265	7
Cldn7	0.619628	4.47675e-265	7
Sox2	0.618888	2.86987e-264	7
Cx3cl1	0.618123	1.94796e-263	7
Upk3bl	0.617197	1.96448e-262	7
Rarres1	0.615504	1.31776e-260	7
Aqp5	0.607188	8.58928e-252	7
Mgat3	0.606357	6.30124e-251	7
Efemp1	0.602903	2.36436e-247	7
Spry1	0.597808	3.67744e-242	7
Ece1	0.596452	8.55481e-241	7
Ppp2r2b	0.593011	2.34266e-237	7
Osr1	0.591683	4.84662e-236	7
Wfdc2	0.59088	3.00705e-235	7
Rhpn2	0.589232	1.25098e-233	7
Slc16a11	0.58577	2.94981e-230	7
Nr2f2	0.584147	1.08696e-228	7
Pdpn	0.583282	7.38032e-228	7
Myh14	0.58099	1.14534e-225	7
Gsta4	0.578095	6.34315e-223	7
Id1	0.575738	1.03427e-220	7
Id4	0.574966	5.44318e-220	7
Dmrta2	0.571123	1.9771e-216	7
Otx1	0.570249	1.25577e-215	7
Smad9	0.567696	2.70019e-213	7
Foxp2	0.564993	7.55359e-211	7
2200002D01Rik	0.562597	1.06929e-208	7
Nbl1	0.557039	8.89307e-204	7
Gsta3	0.556787	1.47887e-203	7
Cadm4	0.553976	4.18645e-201	7
Id3	0.548662	1.55617e-196	7
Fmo2	0.540311	1.62439e-189	7
Bcam	0.537231	5.62381e-187	7
Wnt4	0.531386	3.13622e-182	7
Cbr2	0.531205	4.38077e-182	7
Mal2	0.530351	2.12561e-181	7
Eya2	0.528982	2.64105e-180	7
Bmpr1b	0.528414	7.47991e-180	7
Cldn8	0.528188	1.13277e-179	7
Kcnk1	0.527144	7.64551e-179	7
Bace2	0.526322	3.42193e-178	7
Prr15	0.52628	3.69144e-178	7
Tnfsf10	0.526084	5.27452e-178	7
F11r	0.525283	2.25956e-177	7
Tead1	0.525072	3.31297e-177	7
Phex	0.525039	3.51452e-177	7
Irx3	0.520574	1.08322e-173	7
Slc25a34	0.51981	4.22895e-173	7
Rab27b	0.515932	4.04989e-170	7
Fras1	0.515299	1.22983e-169	7
Ildr1	0.514886	2.53599e-169	7
Sema3f	0.514029	1.13559e-168	7
Ano1	0.512165	2.9229e-167	7
Slc7a2	0.511248	1.43162e-166	7
Dmrt2	0.510096	1.04714e-165	7
Tgm2	0.509601	2.45931e-165	7
Cldn4	0.508092	3.28273e-164	7
Cldn3	0.507401	1.06955e-163	7
Elf3	0.50603	1.10741e-162	7
Prrx2	0.505077	5.5879e-162	7
Clmn	0.504955	6.87374e-162	7
Tmprss2	0.504058	3.13813e-161	7
Spint1	0.499559	5.9444e-158	7
Wwc1	0.499403	7.70606e-158	7
Lama5	0.496544	8.7731e-156	7
Myof	0.495488	4.98996e-155	7
Lamc2	0.492414	7.57901e-153	7
Tspan12	0.485418	5.78728e-148	7
Rnf128	0.484557	2.26673e-147	7
Clu	0.484159	4.25608e-147	7
Pmm1	0.481595	2.41353e-145	7
Cald1	0.481317	3.73495e-145	7
Six4	0.480847	7.79668e-145	7
Nbea	0.478324	3.97168e-143	7
Hey1	0.478238	4.53574e-143	7
Aif1l	0.476314	8.88316e-142	7
Itga3	0.474815	8.89187e-141	7
Tmem30b	0.474496	1.45093e-140	7
Ly6a	0.473289	9.17576e-140	7
Olfml2a	0.471311	1.85831e-138	7
Ptprf	0.470876	3.59146e-138	7
Sftpd	0.468787	8.38317e-137	7
Eya4	0.468779	8.48691e-137	7
Lurap1l	0.467858	3.3841e-136	7
Plekha6	0.46614	4.40268e-135	7
Krt7	0.463859	1.30052e-133	7
Pdgfa	0.463605	1.8926e-133	7
Parm1	0.463463	2.33591e-133	7
Fgf1	0.463116	3.89811e-133	7
Parva	0.461939	2.2041e-132	7
Adamdec1	0.461129	7.22809e-132	7
St5	0.456775	4.06845e-129	7
Mettl7a1	0.456619	5.09543e-129	7
Mecom	0.45577	1.73408e-128	7
Ltbp4	0.455251	3.65648e-128	7
Grhl2	0.452146	3.09265e-126	7
Chst5	0.452014	3.73236e-126	7
Nfib	0.449765	9.0084e-125	7
Tshz2	0.449723	9.55941e-125	7
Ptpru	0.448543	5.03617e-124	7
Tox3	0.447945	1.16531e-123	7
Ntf5	0.44639	1.02503e-122	7
Unc13b	0.446387	1.02946e-122	7
Sdc4	0.445991	1.78751e-122	7
Cgnl1	0.444153	2.29396e-121	7
Eps8l2	0.44057	3.17835e-119	7
Adamtsl3	0.437643	1.70737e-117	7
Gdpd5	0.437581	1.85744e-117	7
Rarb	0.435852	1.91827e-116	7
Hs6st2	0.435515	3.02051e-116	7
Atp1a1	0.433953	2.45243e-115	7
Tbx1	0.433685	3.51089e-115	7
Dmrt3	0.432719	1.27418e-114	7
Nrip3	0.431937	3.60659e-114	7
Zfp503	0.431571	5.86224e-114	7
Samd4	0.430829	1.5683e-113	7
Cryab	0.430081	4.21508e-113	7
Ctsl	0.429757	6.46854e-113	7
Slc16a12	0.429416	1.01403e-112	7
Galnt5	0.428486	3.44328e-112	7
Scnn1g	0.428092	5.78001e-112	7
Rassf9	0.426327	5.80942e-111	7
AI661453	0.42592	9.87313e-111	7
Tspan8	0.425125	2.7766e-110	7
1810011O10Rik	0.424557	5.80152e-110	7
Krt4	0.422119	1.34897e-108	7
Trpv4	0.421489	3.02884e-108	7
Fjx1	0.420271	1.44004e-107	7
Spats2l	0.419439	4.16058e-107	7
Gramd3	0.418449	1.46643e-106	7
Syde2	0.418419	1.52317e-106	7
Sorbs2	0.416378	2.01446e-105	7
Pgrmc1	0.414778	1.50447e-104	7
Wbp5	0.414534	2.04286e-104	7
Cgn	0.414477	2.19625e-104	7
Crabp1	0.412309	3.28577e-103	7
Plcb4	0.408958	2.06776e-101	7
Rhoc	0.406404	4.71134e-100	7
Camk2n1	0.40539	1.61768e-99	7
2310030G06Rik	0.402076	8.83906e-98	7
Slc44a3	0.401953	1.02496e-97	7
Spint2	0.399928	1.15414e-96	7
Efna5	0.39932	2.38104e-96	7
Wwc2	0.397955	1.20132e-95	7
Slc5a3	0.397942	1.22115e-95	7
Pllp	0.397875	1.32114e-95	7
Dlc1	0.397608	1.81118e-95	7
Arhgef17	0.394169	1.03088e-93	7
Aplp2	0.393115	3.52568e-93	7
Mllt3	0.393033	3.88049e-93	7
Fgf9	0.389566	2.13954e-91	7
Dsg2	0.389325	2.8241e-91	7
Gli3	0.389232	3.14262e-91	7
Ecm1	0.387759	1.69871e-90	7
Syne4	0.384747	5.206e-89	7
Ehf	0.383428	2.30572e-88	7
Atp1b1	0.383404	2.3703e-88	7
Ctgf	0.382827	4.53128e-88	7
Fam19a5	0.382249	8.67111e-88	7
Lrig3	0.381474	2.06509e-87	7
Sobp	0.381195	2.81822e-87	7
2010107G12Rik	0.380371	7.06999e-87	7
Tmem98	0.379899	1.19447e-86	7
Smim6	0.379356	2.18479e-86	7
Vsig10	0.379167	2.69217e-86	7
Cxxc4	0.377965	1.01852e-85	7
Bcar1	0.37614	7.59045e-85	7
Dkk3	0.373148	1.98635e-83	7
Hes1	0.371507	1.17413e-82	7
Slc39a4	0.370905	2.24648e-82	7
Nfe2l3	0.370561	3.25473e-82	7
Ly6k	0.370115	5.25288e-82	7
Fermt2	0.369723	7.99887e-82	7
Fzd2	0.367674	7.14422e-81	7
Itgb6	0.365576	6.61977e-80	7
Arhgef16	0.364703	1.66206e-79	7
Chmp4c	0.36456	1.93317e-79	7
Sema3b	0.362501	1.67577e-78	7
Boc	0.361384	5.37354e-78	7
Kcne2	0.361361	5.50559e-78	7
Clic5	0.361149	6.86618e-78	7
Cxadr	0.360308	1.6435e-77	7
Bend5	0.360267	1.71483e-77	7
Prrg3	0.359946	2.39352e-77	7
Reep1	0.359866	2.59808e-77	7
Baiap2l1	0.359655	3.23198e-77	7
Pitx1	0.359587	3.46759e-77	7
Pkp4	0.355611	2.05918e-75	7
Scnn1b	0.355295	2.84202e-75	7
Gna14	0.354879	4.34056e-75	7
Rasef	0.354814	4.63359e-75	7
Pawr	0.354369	7.28514e-75	7
Vegfa	0.353606	1.57822e-74	7
Pde9a	0.35343	1.88592e-74	7
Slc16a2	0.353037	2.80709e-74	7
Arhgef26	0.353013	2.87701e-74	7
Erbb3	0.352911	3.1877e-74	7
Cdc42bpa	0.352639	4.19658e-74	7
Pls3	0.352508	4.78957e-74	7
Setbp1	0.352404	5.31665e-74	7
Met	0.350278	4.49654e-73	7
Rgma	0.349814	7.14825e-73	7
Steap4	0.348551	2.5154e-72	7
Fam3c	0.346794	1.4345e-71	7
Trpv6	0.34658	1.77132e-71	7
Six2	0.346124	2.77692e-71	7
Plce1	0.344213	1.81333e-70	7
Selenbp1	0.344173	1.88472e-70	7
Alcam	0.343996	2.24081e-70	7
Cbx6	0.343424	3.91875e-70	7
Styk1	0.342428	1.03371e-69	7
Ank	0.341923	1.68773e-69	7
Frk	0.341349	2.94302e-69	7
Atp9a	0.340917	4.46825e-69	7
Thsd4	0.34057	6.24796e-69	7
Bmpr1a	0.340241	8.58527e-69	7
Tmbim1	0.339753	1.37371e-68	7
Tmem125	0.339592	1.6038e-68	7
P4ha2	0.339223	2.2874e-68	7
Proser2	0.337054	1.82106e-67	7
Bmp4	0.33683	2.25305e-67	7
Plcd3	0.336387	3.4366e-67	7
Ptges	0.336323	3.65144e-67	7
Oat	0.335358	9.11882e-67	7
Inadl	0.334497	2.05693e-66	7
Usp53	0.330788	6.65307e-65	7
Rhbdf1	0.330393	9.61026e-65	7
Csad	0.330272	1.076e-64	7
Ctnna1	0.329931	1.47611e-64	7
Eya1	0.3293	2.64904e-64	7
Gfra4	0.329087	3.22742e-64	7
Zfp36l1	0.328687	4.66699e-64	7
Myo10	0.326558	3.31017e-63	7
Pclo	0.326041	5.30944e-63	7
Trnp1	0.325231	1.11255e-62	7
Serinc2	0.324031	3.3128e-62	7
Slc12a7	0.319938	1.32161e-60	7
H2-Q2	0.318509	4.72064e-60	7
Atp6v1b1	0.318163	6.4172e-60	7
Klf9	0.317965	7.64763e-60	7
Xrcc5	0.317795	8.89657e-60	7
Farp1	0.317764	9.14548e-60	7
Slc26a7	0.313599	3.55574e-58	7
Kalrn	0.312658	8.06618e-58	7
Afap1	0.312657	8.07163e-58	7
Epn3	0.306885	1.15037e-55	7
Dsc2	0.303971	1.34846e-54	7
Icam1	0.303631	1.79316e-54	7
Nrbp2	0.302919	3.25522e-54	7
Cish	0.301505	1.05906e-53	7
Klhl29	0.300863	1.80494e-53	7
Lemd1	0.300064	3.49913e-53	7
Laptm4a	0.299789	4.3933e-53	7
Dag1	0.296752	5.31929e-52	7
Chpt1	0.296331	7.49471e-52	7
Nedd4l	0.294125	4.4872e-51	7
Ptpn3	0.293439	7.80292e-51	7
Mapk12	0.292001	2.47616e-50	7
Fam196a	0.291985	2.51002e-50	7
Cyr61	0.291575	3.48307e-50	7
Chd3	0.290684	7.09116e-50	7
Kank4	0.29016	1.07607e-49	7
St14	0.289526	1.78007e-49	7
Msi2	0.288019	5.85855e-49	7
Wnt9a	0.287995	5.96891e-49	7
Smad7	0.286181	2.48052e-48	7
Ntn1	0.285778	3.39679e-48	7
Tjp2	0.285257	5.09984e-48	7
Shroom1	0.284988	6.2904e-48	7
Klhdc8b	0.283772	1.61655e-47	7
Nhs	0.283753	1.64063e-47	7
Pkp2	0.282573	4.08127e-47	7
Asap3	0.282425	4.5756e-47	7
Cybrd1	0.28167	8.17501e-47	7
Bend7	0.281206	1.167e-46	7
Ehbp1	0.280946	1.42401e-46	7
Fzd3	0.280735	1.67364e-46	7
Hbegf	0.280469	2.05189e-46	7
Ddah2	0.280157	2.60331e-46	7
Ccser1	0.279565	4.08767e-46	7
Krba1	0.279157	5.57387e-46	7
Dlg3	0.277608	1.80147e-45	7
Cftr	0.276988	2.87543e-45	7
Exoc3l4	0.275195	1.10315e-44	7
Tmem140	0.275111	1.17494e-44	7
Por	0.274927	1.3478e-44	7
Trove2	0.274453	1.91972e-44	7
Asap2	0.273901	2.89516e-44	7
Ccdc68	0.273257	4.67104e-44	7
Nenf	0.272761	6.74295e-44	7
Cd14	0.271428	1.80205e-43	7
Fnbp1l	0.271058	2.36599e-43	7
Wnt7b	0.267914	2.34529e-42	7
Ctf1	0.266846	5.07433e-42	7
Slc35a1	0.266671	5.75609e-42	7
Abcc4	0.266068	8.88617e-42	7
Cmtm4	0.266068	8.88899e-42	7
Zbtb4	0.265963	9.58817e-42	7
Als2cl	0.26507	1.81935e-41	7
Cblc	0.2645	2.73409e-41	7
Scx	0.262981	8.06248e-41	7
Tmem82	0.261936	1.68956e-40	7
Tlr3	0.260521	4.57295e-40	7
Itgb1	0.260342	5.18792e-40	7
Tgfb2	0.25787	2.91037e-39	7
Slc25a35	0.256582	7.09457e-39	7
Zfhx3	0.25625	8.92146e-39	7
Cnn3	0.255717	1.28731e-38	7
Ngef	0.255378	1.62429e-38	7
Best1	0.255133	1.92244e-38	7
Mipol1	0.255044	2.04284e-38	7
Fdx1	0.254592	2.78288e-38	7
Sowahb	0.253327	6.59563e-38	7
Fbxo2	0.253116	7.61244e-38	7
Aldh7a1	0.252569	1.10329e-37	7
Mapt	0.252569	1.10385e-37	7
Krtcap3	0.252318	1.30778e-37	7
Jun	0.251814	1.83964e-37	7
Pde1c	0.250227	5.35443e-37	7
Csrp2	0.249887	6.72192e-37	7
Glis3	0.249851	6.88877e-37	7
Hsd17b14	0.249247	1.03136e-36	7
Rasl11a	0.248317	1.9174e-36	7
Abhd14b	0.247297	3.77095e-36	7
Dhrs3	0.246923	4.83025e-36	7
Sgk1	0.246542	6.2119e-36	7
Mpped2	0.2462	7.78574e-36	7
Cxcl3	0.245494	1.23856e-35	7
Prss22	0.245136	1.56617e-35	7
Ptprg	0.244495	2.38243e-35	7
Zfp612	0.244215	2.85984e-35	7
Dlg5	0.243164	5.67206e-35	7
Dock7	0.241962	1.23599e-34	7
D930048N14Rik	0.24182	1.35411e-34	7
Echdc3	0.238839	9.15935e-34	7
Prkci	0.238483	1.14903e-33	7
Actn4	0.2364	4.29337e-33	7
Zbtb20	0.236396	4.30302e-33	7
Ccrl2	0.236335	4.47236e-33	7
Synpo2	0.234128	1.78161e-32	7
Casp12	0.233065	3.44821e-32	7
Nbeal1	0.232789	4.08967e-32	7
Hs3st3b1	0.232753	4.18243e-32	7
Fzd8	0.232615	4.55523e-32	7
Cd2ap	0.230785	1.40633e-31	7
Hmgn3	0.22999	2.28698e-31	7
Runx1	0.229536	3.01792e-31	7
Clec2d	0.229093	3.9515e-31	7
Skil	0.227029	1.37857e-30	7
Akr1b7	0.225401	3.66125e-30	7
Gli2	0.224981	4.70415e-30	7
Rhobtb3	0.224364	6.79052e-30	7
Cryl1	0.223814	9.41696e-30	7
Adamtsl4	0.222641	1.88341e-29	7
Arhgap8	0.220458	6.77671e-29	7
Pacsin3	0.220304	7.41278e-29	7
Igf2bp3	0.217976	2.8573e-28	7
Zfhx2	0.21756	3.62986e-28	7
Mill2	0.217197	4.47075e-28	7
Hoxb2	0.215479	1.19385e-27	7
Tgfa	0.215162	1.42982e-27	7
Kifc3	0.214665	1.89548e-27	7
Hook1	0.21453	2.04608e-27	7
Aktip	0.213505	3.65004e-27	7
Dip2c	0.212921	5.07078e-27	7
Tex264	0.212171	7.72136e-27	7
Kif1b	0.211743	9.80842e-27	7
Aspa	0.21004	2.52761e-26	7
Dbndd2	0.209708	3.03739e-26	7
Bag3	0.209578	3.26272e-26	7
Gjb6	0.209445	3.51185e-26	7
D630045J12Rik	0.209332	3.73819e-26	7
Cyp4v3	0.209315	3.77366e-26	7
Lrfn4	0.208856	4.8585e-26	7
Rabac1	0.208279	6.6723e-26	7
Cdkl5	0.208131	7.23576e-26	7
Paqr8	0.208044	7.58974e-26	7
Fah	0.207859	8.39989e-26	7
Mageh1	0.207322	1.12608e-25	7
App	0.205212	3.54133e-25	7
Meis3	0.205026	3.9159e-25	7
Cd99l2	0.205023	3.92076e-25	7
Slc16a13	0.203744	7.80116e-25	7
Car5b	0.203047	1.13237e-24	7
Sec62	0.20275	1.32644e-24	7
Pygb	0.202749	1.32721e-24	7
Slc4a3	0.202243	1.73731e-24	7
Irs1	0.201389	2.73317e-24	7
Prdm16	0.201182	3.04948e-24	7
Hunk	0.200553	4.25111e-24	7
Otud7b	0.199571	7.12239e-24	7
Nudt14	0.199309	8.16775e-24	7
9130008F23Rik	0.198963	9.79043e-24	7
Zfp704	0.197829	1.76729e-23	7
Arl1	0.197476	2.12216e-23	7
Sh3rf1	0.197215	2.42868e-23	7
Tgfbr2	0.19707	2.61856e-23	7
Pcgf2	0.196758	3.07628e-23	7
Ccser2	0.194767	8.55181e-23	7
Nr2f6	0.19452	9.70261e-23	7
Tmem9b	0.194349	1.05851e-22	7
Spats2	0.194006	1.26068e-22	7
Ldhd	0.19201	3.45969e-22	7
Skp1a	0.191957	3.5534e-22	7
Cenpb	0.191863	3.7254e-22	7
Zfp664	0.191496	4.47927e-22	7
Sox5	0.191247	5.07386e-22	7
Ikzf4	0.190861	6.15724e-22	7
Amdhd1	0.190787	6.38685e-22	7
Elmo3	0.190691	6.70069e-22	7
Arl15	0.190507	7.34684e-22	7
Bmf	0.189917	9.8556e-22	7
Ttc38	0.189812	1.03846e-21	7
Fto	0.189182	1.41974e-21	7
Tmem205	0.188998	1.55471e-21	7
Ppp1r9a	0.188352	2.13886e-21	7
Fam110c	0.188205	2.3e-21	7
Tmem59	0.187364	3.47661e-21	7
Sfxn3	0.187211	3.74752e-21	7
Slurp1	0.186887	4.39212e-21	7
Sypl	0.186238	6.02928e-21	7
Pttg1ip	0.185829	7.35737e-21	7
Cirbp	0.185679	7.9121e-21	7
Clcnka	0.185669	7.95211e-21	7
Man1a2	0.185459	8.80297e-21	7
Mink1	0.18533	9.37132e-21	7
Acvr2a	0.184609	1.32833e-20	7
Mob3b	0.18459	1.34056e-20	7
Atf5	0.183765	1.99479e-20	7
Tef	0.183505	2.25981e-20	7
Arg1	0.182332	3.95897e-20	7
Shb	0.180975	7.53759e-20	7
Trim3	0.179326	1.63775e-19	7
Sema6c	0.178694	2.2002e-19	7
Snap47	0.17769	3.51149e-19	7
Nr1d2	0.177685	3.51891e-19	7
Nyap1	0.174842	1.30132e-18	7
Vill	0.173643	2.24326e-18	7
Abcc10	0.173305	2.61389e-18	7
Spry2	0.17298	3.02738e-18	7
Rab11fip3	0.172811	3.26809e-18	7
Srpr	0.171764	5.23053e-18	7
Fndc3b	0.169906	1.19627e-17	7
Fmo6	0.169681	1.32119e-17	7
Trip6	0.167523	3.40952e-17	7
Rab11fip2	0.167416	3.57275e-17	7
Zfp827	0.167357	3.66531e-17	7
Arhgap10	0.167254	3.83408e-17	7
Inppl1	0.166655	4.97383e-17	7
Zfp759	0.165854	7.03725e-17	7
Pex26	0.16338	2.03172e-16	7
Mylip	0.162906	2.48486e-16	7
Tmtc4	0.162467	2.99208e-16	7
Gnaq	0.162057	3.55769e-16	7
Qrfp	0.161646	4.23079e-16	7
Ip6k2	0.161493	4.51073e-16	7
Egln2	0.160395	7.14382e-16	7
Yipf2	0.160005	8.40636e-16	7
Tm2d3	0.159219	1.16482e-15	7
Nck2	0.159094	1.22701e-15	7
Smarca2	0.157462	2.40216e-15	7
Anxa9	0.157334	2.53127e-15	7
Creld1	0.156785	3.16686e-15	7
Ttll7	0.156781	3.17257e-15	7
Xpa	0.156608	3.40408e-15	7
Lrp6	0.156259	3.92256e-15	7
Ascl3	0.155619	5.08494e-15	7
3222401L13Rik	0.152706	1.63463e-14	7
Rgs5	0.152506	1.76956e-14	7
Zfp937	0.15198	2.17844e-14	7
Ier3	0.151146	3.02654e-14	7
Trim44	0.150443	3.98597e-14	7
Mmp11	0.150211	4.36423e-14	7
Pld2	0.149399	5.98569e-14	7
Dtnb	0.149134	6.63369e-14	7
Dusp4	0.149036	6.89126e-14	7
Slc20a2	0.148793	7.56883e-14	7
1190002N15Rik	0.148305	9.14048e-14	7
Fbxo6	0.147806	1.10706e-13	7
Alkbh6	0.147336	1.32588e-13	7
Magi3	0.147027	1.49194e-13	7
Pnrc1	0.146495	1.82756e-13	7
Nr2c1	0.146367	1.91904e-13	7
Ago4	0.145241	2.9393e-13	7
Siae	0.143957	4.7608e-13	7
Has2	0.143634	5.37176e-13	7
B430203G13Rik	0.143199	6.31633e-13	7
E2f5	0.142674	7.6753e-13	7
Tceal5	0.141658	1.11677e-12	7
Tm9sf2	0.140483	1.71793e-12	7
Ano6	0.140027	2.02854e-12	7
Gtf2ird1	0.13964	2.33435e-12	7
Tbc1d16	0.137175	5.66276e-12	7
Cab39l	0.136787	6.5006e-12	7
Cldn12	0.136752	6.58151e-12	7
Kctd6	0.136724	6.64723e-12	7
Tm2d1	0.136544	7.08456e-12	7
Gtf3c1	0.136337	7.62491e-12	7
Pick1	0.135294	1.10172e-11	7
Rnf170	0.134102	1.67139e-11	7
Nr4a2	0.133533	2.03729e-11	7
Cck	0.133375	2.15148e-11	7
Pfdn5	0.13302	2.43247e-11	7
Ccdc91	0.132293	3.12533e-11	7
Gphn	0.131751	3.76401e-11	7
Ralgapa2	0.130178	6.42637e-11	7
Ercc2	0.130153	6.48085e-11	7
Mpp5	0.129078	9.30913e-11	7
Ginm1	0.128381	1.17517e-10	7
Kif13b	0.127123	1.78379e-10	7
Fam109a	0.126858	1.94717e-10	7
Slc37a3	0.126766	2.00719e-10	7
Prrt1	0.126551	2.15408e-10	7
Pomgnt1	0.126486	2.20074e-10	7
Arf4	0.126272	2.36078e-10	7
Ilvbl	0.125519	3.02021e-10	7
Zfp2	0.125302	3.24191e-10	7
Zmynd11	0.123047	6.71082e-10	7
Dbt	0.121929	9.5807e-10	7
Atxn7l3b	0.121528	1.08783e-09	7
Cbr4	0.119749	1.90082e-09	7
Kif3c	0.118906	2.46871e-09	7
Srebf1	0.118591	2.72102e-09	7
Erbb2ip	0.117395	3.92891e-09	7
Irak2	0.116151	5.7329e-09	7
Amigo1	0.115591	6.78832e-09	7
Ankrd39	0.114551	9.26737e-09	7
Ubqln2	0.114221	1.02257e-08	7
Acadsb	0.113672	1.20344e-08	7
Tnrc6a	0.111655	2.1752e-08	7
Ubtd2	0.111376	2.35894e-08	7
Fgfbp3	0.111108	2.54903e-08	7
Fuk	0.110689	2.87698e-08	7
Zbtb38	0.110571	2.97716e-08	7
Gprasp1	0.109538	4.00382e-08	7
Tmem87b	0.109224	4.37918e-08	7
Acvr2b	0.108725	5.04523e-08	7
Atat1	0.10589	1.11576e-07	7
Gorab	0.105289	1.31674e-07	7
Pja2	0.103581	2.09823e-07	7
Lmbr1l	0.103575	2.1016e-07	7
Gtf2ird2	0.103032	2.43331e-07	7
Slc37a1	0.102894	2.52543e-07	7
Btg3	0.102636	2.70614e-07	7
Lrrc3	0.102567	2.75701e-07	7
Irs2	0.102503	2.8047e-07	7
Vamp2	0.101934	3.26481e-07	7
Samd10	0.100752	4.46621e-07	7
6330408A02Rik	0.100459	4.82418e-07	7
Chka	0.0992346	6.64293e-07	7
Crebl2	0.0989126	7.22152e-07	7
Dusp6	0.098814	7.4081e-07	7
Zfp579	0.098599	7.83124e-07	7
Sft2d3	0.098434	8.1718e-07	7
Kat2b	0.0969506	1.1945e-06	7
Btbd6	0.0953783	1.77554e-06	7
Ppp1r14a	0.0948606	2.02038e-06	7
Mul1	0.094515	2.20155e-06	7
Slc35f2	0.0939774	2.51463e-06	7
Spryd3	0.0937059	2.68859e-06	7
Camsap1	0.0931753	3.06242e-06	7
Endov	0.0919229	4.15263e-06	7
Paip1	0.091864	4.21204e-06	7
Mllt1	0.0914331	4.67292e-06	7
Tbcc	0.0913659	4.74895e-06	7
Btbd2	0.0903747	6.01851e-06	7
Rdh14	0.0898354	6.83956e-06	7
Hamp	0.0892387	7.87253e-06	7
Tob2	0.0881191	1.02261e-05	7
F8a	0.0880051	1.05003e-05	7
Gcc1	0.0861335	1.61392e-05	7
Cdadc1	0.0848491	2.15691e-05	7
Hipk3	0.0848329	2.16478e-05	7
Rusc1	0.0842569	2.46219e-05	7
Fbxo44	0.0834979	2.91374e-05	7
Rapgef2	0.0825432	3.59385e-05	7
Snapin	0.0813172	4.68987e-05	7
Ptpn9	0.0809028	5.12714e-05	7
Atp9b	0.0807085	5.34513e-05	7
Serpinc1	0.0799988	6.2186e-05	7
Rhbdd1	0.0782267	9.02617e-05	7
Ppp2r1a	0.0781555	9.1609e-05	7
Arl5b	0.0779526	9.55519e-05	7
Spata2l	0.0778551	9.75019e-05	7
Dpm1	0.0778529	9.75463e-05	7
Lcmt2	0.0777748	9.91384e-05	7
1500002C15Rik	0.0772772	0.000109862	7
Zfp446	0.0766065	0.000126053	7
Tmco4	0.0730489	0.000256678	7
Ccdc47	0.0705226	0.000417514	7
Zbtb43	0.0704923	0.000419914	7
Inpp5e	0.0703573	0.000430782	7
Hif1an	0.0664632	0.000883633	7
Col4a3bp	0.0655944	0.00103216	7
Zmat1	0.0646598	0.00121746	7
Eral1	0.0602414	0.00258421	7
Dgcr14	0.0596428	0.00285155	7
Syap1	0.058767	0.00328827	7
2010005H15Rik	0.0582872	0.00355252	7
Prss57	0.795626	0	8
Elane	0.79244	0	8
Ms4a3	0.751214	0	8
Prtn3	0.733072	0	8
Mpo	0.722827	0	8
Nkg7	0.706768	0	8
Ctsg	0.700178	0	8
Cst7	0.671029	0	8
Rgcc	0.604601	4.19005e-249	8
Gfi1	0.581149	8.08892e-226	8
B4galt6	0.57849	2.68849e-223	8
Gatm	0.527493	4.04303e-179	8
Srgn	0.517874	1.31639e-171	8
1700020L24Rik	0.503894	4.14267e-161	8
Etfb	0.480312	1.7984e-144	8
B230118H07Rik	0.472413	3.48968e-139	8
Med21	0.465959	5.76748e-135	8
Gstm1	0.462847	5.79682e-133	8
Sdf2l1	0.460937	9.57373e-132	8
Alas1	0.459163	1.27757e-130	8
Tma16	0.458074	6.21236e-130	8
Tmed3	0.455181	4.04168e-128	8
Ap3s1	0.449116	2.24802e-124	8
Cd63	0.448048	1.00842e-123	8
Hsd17b1	0.447476	2.24858e-123	8
Cmtm7	0.441551	8.28718e-120	8
Clec12a	0.441252	1.24955e-119	8
Mgl2	0.44067	2.77375e-119	8
Cldn15	0.432952	9.34549e-115	8
Lamtor2	0.427163	1.94937e-111	8
Tmx4	0.421596	2.64038e-108	8
Ssr4	0.412886	1.60059e-103	8
Igfbp4	0.402497	5.3309e-98	8
Atp6ap2	0.402205	7.57337e-98	8
Trim45	0.400275	7.62777e-97	8
Tmem180	0.398934	3.76727e-96	8
Arsb	0.389743	1.7457e-91	8
Ramp1	0.384659	5.75243e-89	8
Plac8	0.38055	5.79094e-87	8
Svip	0.378823	3.94157e-86	8
Krtcap2	0.375126	2.30266e-84	8
1810011H11Rik	0.374613	4.03316e-84	8
Bzrap1	0.371697	9.55797e-83	8
1810037I17Rik	0.369888	6.70608e-82	8
Xpc	0.367204	1.17797e-80	8
Mfsd10	0.36708	1.34425e-80	8
Mt1	0.366516	2.44578e-80	8
Adssl1	0.366117	3.734e-80	8
Sec61b	0.364942	1.29259e-79	8
Uqcrb	0.363609	5.25375e-79	8
Cenpw	0.362824	1.19569e-78	8
Kdelr2	0.357748	2.30946e-76	8
Tspan2	0.35751	2.95019e-76	8
Lsm6	0.355235	3.0188e-75	8
Nme6	0.354618	5.65927e-75	8
2700094K13Rik	0.353823	1.26806e-74	8
Tmem256	0.353796	1.30221e-74	8
Gtf2f2	0.352866	3.33583e-74	8
Mcee	0.349111	1.44085e-72	8
Siva1	0.348333	3.12456e-72	8
Vat1	0.346021	3.07353e-71	8
Pde4d	0.346002	3.13282e-71	8
Clec4b2	0.345598	4.65958e-71	8
Chst13	0.345066	7.86329e-71	8
Tuba4a	0.341915	1.70061e-69	8
Agps	0.341226	3.31526e-69	8
Dpy30	0.341042	3.95942e-69	8
Rab44	0.339965	1.11977e-68	8
S100a1	0.338242	5.85502e-68	8
Bola2	0.336943	2.02374e-67	8
Manf	0.33567	6.78758e-67	8
Oosp1	0.335342	9.25637e-67	8
Aprt	0.335192	1.06677e-66	8
Ndufb3	0.335031	1.24238e-66	8
Atp8b4	0.332796	1.01996e-65	8
Dbi	0.3308	6.58508e-65	8
Smim4	0.326952	2.305e-63	8
Snrpd1	0.326331	4.07473e-63	8
Ssr2	0.325037	1.328e-62	8
Per3	0.323204	7.00926e-62	8
Ddost	0.321474	3.3365e-61	8
Pdia6	0.319991	1.26049e-60	8
Stk16	0.319747	1.5675e-60	8
Cox5a	0.31688	1.9975e-59	8
Tm7sf3	0.315173	8.97528e-59	8
Glt1d1	0.31417	2.16073e-58	8
Slc28a2	0.313891	2.75669e-58	8
Ndufa4	0.312949	6.2642e-58	8
Mpc1	0.3119	1.55754e-57	8
Alyref	0.304703	7.28578e-55	8
1110001J03Rik	0.303557	1.90883e-54	8
Bet1	0.302505	4.60285e-54	8
Eno1	0.300962	1.66335e-53	8
Tmem53	0.29692	4.6375e-52	8
Gng12	0.296819	5.03315e-52	8
Msantd3	0.296291	7.74721e-52	8
Shfm1	0.296005	9.77719e-52	8
Ppia	0.295579	1.38251e-51	8
Emilin1	0.294478	3.3746e-51	8
Mrpl51	0.294208	4.19713e-51	8
Rnaseh2c	0.293968	5.0936e-51	8
Spcs2	0.291655	3.26796e-50	8
Mrpl19	0.290819	6.36838e-50	8
B4galnt1	0.290173	1.06473e-49	8
Dpm3	0.289992	1.22975e-49	8
Pam16	0.289506	1.80805e-49	8
Grpel1	0.289348	2.05044e-49	8
Eif5a	0.2879	6.43216e-49	8
Stra13	0.287086	1.2204e-48	8
Neu1	0.286903	1.4082e-48	8
Mrpl18	0.286099	2.64464e-48	8
Kcnk12	0.28421	1.15143e-47	8
Dtwd1	0.28419	1.16919e-47	8
Pdia3	0.283222	2.47352e-47	8
P4hb	0.281793	7.43963e-47	8
G6pc3	0.281722	7.85753e-47	8
Psmg1	0.281614	8.53592e-47	8
Cox7a2	0.281442	9.74025e-47	8
Ostc	0.280935	1.43589e-46	8
Rsbn1	0.280517	1.97767e-46	8
H2afz	0.280092	2.73518e-46	8
Fam69b	0.279128	5.6988e-46	8
Ndufv3	0.279115	5.75472e-46	8
Mrps14	0.278383	1.00296e-45	8
Mrps33	0.275788	7.08142e-45	8
Chchd1	0.27513	1.15824e-44	8
1700123O20Rik	0.273323	4.44537e-44	8
Fbp1	0.272692	7.09676e-44	8
Pgp	0.27204	1.14847e-43	8
Coa3	0.271465	1.75453e-43	8
Psmb5	0.27033	4.03477e-43	8
Tmem248	0.269946	5.34362e-43	8
Pgls	0.268807	1.22644e-42	8
Tmem258	0.264849	2.13029e-41	8
Ndufb5	0.263322	6.32765e-41	8
Srp9	0.262757	9.4467e-41	8
Neto2	0.262161	1.44077e-40	8
U2af1	0.26017	5.85026e-40	8
Atp5e	0.260141	5.97082e-40	8
Hspa5	0.259266	1.10144e-39	8
Mphosph10	0.25926	1.10571e-39	8
Ptpn7	0.259178	1.17109e-39	8
Sf3b5	0.257319	4.26427e-39	8
Ssna1	0.257021	5.23761e-39	8
Lsm5	0.255968	1.08272e-38	8
Rnf7	0.255569	1.42518e-38	8
Dio2	0.254156	3.74957e-38	8
Rasgrp2	0.253759	4.91603e-38	8
Rnaset2b	0.253522	5.77557e-38	8
Tmem38b	0.253496	5.87827e-38	8
Romo1	0.253415	6.21334e-38	8
Rpa3	0.253296	6.73754e-38	8
Cuedc2	0.252939	8.5845e-38	8
Fkbp2	0.252713	1.00113e-37	8
Ost4	0.251649	2.05555e-37	8
Sec61g	0.251488	2.29233e-37	8
Ndufb8	0.249161	1.09225e-36	8
Serf2	0.248209	2.05979e-36	8
Rnaset2a	0.244451	2.45228e-35	8
Tma7	0.244186	2.91538e-35	8
Pnp	0.243266	5.30818e-35	8
Ube2m	0.242598	8.18661e-35	8
Nrg2	0.242568	8.35162e-35	8
Pdia4	0.240522	3.12247e-34	8
Dad1	0.239919	4.59712e-34	8
Ampd2	0.239495	6.02847e-34	8
Chchd2	0.23948	6.08781e-34	8
Ankrd28	0.239201	7.27281e-34	8
Gpr160	0.237977	1.58432e-33	8
Mrps15	0.237951	1.61072e-33	8
Vimp	0.237805	1.76743e-33	8
Creld2	0.237578	2.03989e-33	8
Mrpl17	0.235906	5.85781e-33	8
Prkcsh	0.234857	1.13009e-32	8
Suclg1	0.234397	1.50612e-32	8
Ikbke	0.233986	1.94628e-32	8
Atp5j	0.233658	2.38584e-32	8
Tspan32	0.232852	3.9335e-32	8
Mtf1	0.232465	4.9989e-32	8
Uchl5	0.232327	5.44233e-32	8
Fam173a	0.231624	8.39829e-32	8
Sec11a	0.229745	2.65636e-31	8
Timm8b	0.229635	2.84103e-31	8
Sec11c	0.228568	5.43537e-31	8
Ppp2cb	0.228411	5.98051e-31	8
Trappc6a	0.228077	7.3222e-31	8
1810043H04Rik	0.22743	1.08238e-30	8
Psmc3ip	0.226807	1.57559e-30	8
Ndufc1	0.226697	1.6835e-30	8
Ndufa1	0.225651	3.1515e-30	8
Dtx4	0.225608	3.23391e-30	8
Tomm7	0.225597	3.25606e-30	8
Gapdh	0.225467	3.51993e-30	8
Pecr	0.225393	3.67778e-30	8
Ufc1	0.225316	3.85123e-30	8
Csgalnact2	0.223731	9.89271e-30	8
2410015M20Rik	0.222634	1.89161e-29	8
Uba52	0.222381	2.19532e-29	8
Lage3	0.2222	2.4431e-29	8
Ppib	0.220894	5.25336e-29	8
Naca	0.220484	6.67562e-29	8
Phkb	0.220237	7.70815e-29	8
Tmed9	0.220156	8.07926e-29	8
Cox5b	0.219923	9.25424e-29	8
Cox8a	0.218356	2.29526e-28	8
Stt3b	0.217698	3.35258e-28	8
Ciapin1	0.216739	5.81601e-28	8
Psmb2	0.21594	9.181e-28	8
Tshr	0.215878	9.50854e-28	8
Edf1	0.215861	9.60127e-28	8
Sarnp	0.215846	9.68484e-28	8
Dtnbp1	0.214643	1.91873e-27	8
Hsp90b1	0.21454	2.03424e-27	8
Sap18	0.214184	2.48778e-27	8
Cetn3	0.213772	3.14018e-27	8
1110008F13Rik	0.213599	3.46118e-27	8
Nars	0.213401	3.86999e-27	8
Cox6c	0.213275	4.15449e-27	8
Hsdl2	0.212113	7.97673e-27	8
Mrps18c	0.212032	8.34547e-27	8
Bace1	0.211238	1.29948e-26	8
Cdc45	0.211089	1.41201e-26	8
Def6	0.210568	1.88623e-26	8
Arpp19	0.209297	3.81066e-26	8
Hnmt	0.208275	6.68531e-26	8
Plscr3	0.208136	7.21503e-26	8
H2afj	0.207427	1.06324e-25	8
Pigyl	0.206939	1.38808e-25	8
Smn1	0.206872	1.43979e-25	8
Zfp141	0.206867	1.44351e-25	8
Kcnip3	0.205819	2.55095e-25	8
Tmem160	0.205657	2.78349e-25	8
Gtf2h5	0.20529	3.3943e-25	8
Dnajb11	0.203974	6.89642e-25	8
Apmap	0.202541	1.48318e-24	8
Frat2	0.202536	1.48676e-24	8
Rab2a	0.202483	1.52932e-24	8
Nucb1	0.201786	2.21479e-24	8
Vps53	0.201472	2.61658e-24	8
Gadd45b	0.20139	2.73231e-24	8
Tbcb	0.200845	3.64353e-24	8
Spcs1	0.200742	3.8469e-24	8
Slc6a13	0.200133	5.30221e-24	8
Sep15	0.19999	5.71625e-24	8
Cmc1	0.199857	6.12812e-24	8
1700112E06Rik	0.199791	6.34398e-24	8
Mapkapk3	0.19896	9.80237e-24	8
Smim11	0.198906	1.00819e-23	8
Mrpl44	0.19773	1.86031e-23	8
Acyp1	0.197668	1.92047e-23	8
Atp6v0e	0.197457	2.14348e-23	8
Rev1	0.196569	3.39088e-23	8
Aurkaip1	0.196284	3.92841e-23	8
Srp14	0.196094	4.33227e-23	8
Rnf26	0.195839	4.93853e-23	8
Pcgf5	0.195182	6.91804e-23	8
Pole4	0.195089	7.25508e-23	8
Anapc13	0.194776	8.51425e-23	8
Anp32a	0.194101	1.20087e-22	8
Impa2	0.193845	1.36819e-22	8
Dnaja1	0.193701	1.47187e-22	8
Mlx	0.193589	1.5575e-22	8
Ndufa2	0.193097	1.99867e-22	8
Nedd8	0.191956	3.55449e-22	8
Psma6	0.191913	3.63191e-22	8
Nelfe	0.190314	8.08908e-22	8
Ndufs5	0.188908	1.62599e-21	8
Edem2	0.186833	4.50819e-21	8
Ccdc115	0.18674	4.71966e-21	8
Dctn1	0.184929	1.13818e-20	8
Atp5h	0.184853	1.18082e-20	8
Vapa	0.183892	1.87655e-20	8
Lman1	0.183815	1.94671e-20	8
Ndufa11	0.183573	2.1867e-20	8
Emc2	0.182938	2.96465e-20	8
Tmem165	0.182483	3.68433e-20	8
Prodh	0.182263	4.09197e-20	8
Ccdc167	0.181079	7.17731e-20	8
Slco4a1	0.180921	7.73386e-20	8
Psma2	0.179936	1.23032e-19	8
Ufm1	0.179018	1.892e-19	8
Cuta	0.178742	2.15149e-19	8
Dnajc13	0.177423	3.97338e-19	8
Polr2g	0.176895	5.07183e-19	8
Calm3	0.174787	1.33409e-18	8
Ndufa3	0.173081	2.89333e-18	8
Ap1s1	0.173064	2.91475e-18	8
Timm17b	0.17303	2.96077e-18	8
Mrps21	0.172603	3.58861e-18	8
Ermp1	0.170839	7.90235e-18	8
Ttc32	0.17078	8.11489e-18	8
Ubxn8	0.170551	8.98365e-18	8
Apoa1bp	0.170503	9.17628e-18	8
Tomm22	0.170257	1.02375e-17	8
Abhd11	0.169795	1.25632e-17	8
Stub1	0.168491	2.23241e-17	8
Pcbd2	0.168288	2.44016e-17	8
Lcmt1	0.168261	2.46837e-17	8
Smim19	0.168003	2.76485e-17	8
2810428I15Rik	0.167682	3.18041e-17	8
Glod4	0.16662	5.05065e-17	8
D8Ertd738e	0.165474	8.29128e-17	8
Tmbim4	0.165391	8.59073e-17	8
Eif1b	0.164626	1.19343e-16	8
Cnpy2	0.164617	1.19801e-16	8
Ubl5	0.164017	1.54859e-16	8
Tbrg1	0.162705	2.70562e-16	8
Bcat2	0.162538	2.90339e-16	8
Rhob	0.162333	3.16617e-16	8
Mrpl43	0.162311	3.19556e-16	8
Cngb1	0.160847	5.91468e-16	8
C1d	0.160587	6.59476e-16	8
Ldlrap1	0.160318	7.37838e-16	8
Tsc22d4	0.157738	2.14457e-15	8
Prss16	0.157593	2.27608e-15	8
Cox14	0.156251	3.93604e-15	8
Nrg4	0.156144	4.11037e-15	8
Chchd7	0.155695	4.93257e-15	8
Cdk5rap3	0.155634	5.05424e-15	8
Fam126b	0.155317	5.74632e-15	8
Tmed2	0.155259	5.88137e-15	8
Carkd	0.153544	1.17066e-14	8
Amdhd2	0.153016	1.44522e-14	8
Fis1	0.15295	1.48351e-14	8
Fkbp5	0.152829	1.55624e-14	8
Retsat	0.152564	1.72875e-14	8
Ssr3	0.152365	1.87083e-14	8
Emc7	0.150055	4.6383e-14	8
Trappc2l	0.149604	5.52794e-14	8
Selk	0.149015	6.94784e-14	8
Tm9sf3	0.147476	1.25662e-13	8
Vamp8	0.146608	1.75089e-13	8
Tsr3	0.146422	1.87897e-13	8
Rp9	0.145999	2.20667e-13	8
Gstm4	0.14492	3.31796e-13	8
Elovl5	0.144898	3.34465e-13	8
Higd2a	0.144597	3.74605e-13	8
Sumo1	0.144395	4.04023e-13	8
Top3b	0.143826	5.00074e-13	8
Cope	0.142387	8.53633e-13	8
Nudt3	0.142369	8.59418e-13	8
Paox	0.141436	1.21195e-12	8
Cggbp1	0.141103	1.36963e-12	8
Cox18	0.140923	1.46271e-12	8
Txndc12	0.139989	2.05626e-12	8
Ddt	0.13947	2.48249e-12	8
Ahsa2	0.139212	2.72593e-12	8
Pts	0.138313	3.76843e-12	8
Tssc4	0.138217	3.90108e-12	8
Zmat5	0.138099	4.07005e-12	8
Sh2b1	0.137798	4.53341e-12	8
Pgm2	0.13737	5.28144e-12	8
Impa1	0.136288	7.75787e-12	8
Pet100	0.135571	9.99412e-12	8
Fam92a	0.135363	1.07533e-11	8
Commd5	0.135192	1.1417e-11	8
Ier3ip1	0.135089	1.1837e-11	8
Med8	0.134485	1.4626e-11	8
Card9	0.134081	1.68352e-11	8
Pde6d	0.133784	1.86706e-11	8
Cep128	0.133436	2.1068e-11	8
Casp7	0.133397	2.13542e-11	8
Fam110a	0.133152	2.32409e-11	8
Car9	0.131297	4.39511e-11	8
Trappc4	0.131088	4.71978e-11	8
Palm	0.129597	7.81764e-11	8
3110040N11Rik	0.128226	1.23739e-10	8
Srek1ip1	0.128157	1.26619e-10	8
0610009B22Rik	0.127957	1.35323e-10	8
Tsta3	0.127902	1.37809e-10	8
Mplkip	0.127328	1.66697e-10	8
Rnd1	0.126145	2.46115e-10	8
Atg12	0.125165	3.38959e-10	8
Dpagt1	0.12478	3.84132e-10	8
Slc36a4	0.123665	5.50575e-10	8
0610037L13Rik	0.123112	6.57375e-10	8
Chrac1	0.120389	1.55637e-09	8
Ppp1r35	0.11911	2.31783e-09	8
Hibch	0.118969	2.42098e-09	8
Cwc27	0.117516	3.78614e-09	8
Fadd	0.11652	5.12681e-09	8
Slc25a12	0.116131	5.76782e-09	8
Tfdp1	0.116096	5.82944e-09	8
Arf1	0.115814	6.34605e-09	8
Sec22b	0.114898	8.3566e-09	8
Prrc1	0.1145	9.40964e-09	8
Ddx11	0.113245	1.36527e-08	8
Pigx	0.113225	1.37328e-08	8
Zdhhc16	0.113213	1.37831e-08	8
4921507P07Rik	0.112131	1.89329e-08	8
Hnrnpul2	0.112111	1.90417e-08	8
Surf4	0.112105	1.90743e-08	8
Gla	0.111729	2.12865e-08	8
Prrg1	0.111058	2.58648e-08	8
Taf6l	0.110915	2.69552e-08	8
Ptpn2	0.109529	4.01396e-08	8
Ppp1r11	0.107603	6.92461e-08	8
Vamp7	0.10731	7.51613e-08	8
Nsmce2	0.106096	1.05385e-07	8
Cog7	0.105808	1.14128e-07	8
Pdcd6	0.105239	1.33518e-07	8
Taf7	0.10503	1.41389e-07	8
Nhej1	0.102586	2.74318e-07	8
Tmem110	0.10221	3.03338e-07	8
Nudt8	0.100202	5.16105e-07	8
Mcm3ap	0.098025	9.07858e-07	8
Zfp830	0.0976853	9.90442e-07	8
Tmem222	0.0976393	1.00217e-06	8
Ambp	0.0973364	1.08277e-06	8
B3galt6	0.0970919	1.15234e-06	8
Smarcal1	0.0966895	1.2763e-06	8
Fbxo22	0.0938702	2.58198e-06	8
Ganc	0.0931952	3.04752e-06	8
Ippk	0.092949	3.23659e-06	8
Mkks	0.0911501	5.00137e-06	8
Cby1	0.0882773	9.85682e-06	8
Bloc1s1	0.0859663	1.67638e-05	8
Commd2	0.0812003	4.80949e-05	8
Slc37a4	0.0811473	4.86469e-05	8
Atg5	0.0802882	5.84721e-05	8
Fancg	0.0784898	8.5446e-05	8
Mfsd3	0.0776607	0.000101505	8
Bloc1s4	0.0769426	0.000117677	8
Smg8	0.0761966	0.00013703	8
Gja5	0.0754973	0.000157858	8
2900060B14Rik	0.0747379	0.000183832	8
Nupl1	0.0739976	0.000212974	8
Vps72	0.0714225	0.000351698	8
Slc5a11	0.0697273	0.000485071	8
Stx18	0.0677799	0.00069587	8
Aldh4a1	0.0636843	0.00144326	8
B3gnt2	0.0605575	0.0024525	8
Atp6v0c	0.0591962	0.00306714	8
Gosr1	0.0579443	0.00375313	8
Tssk4	0.0525972	0.00852926	8
Hist1h4m	0.0391277	0.0504468	8
Igf1	0.806346	0	9
Cd5l	0.758171	0	9
Fcna	0.747931	0	9
C1qc	0.736119	0	9
Folr2	0.735847	0	9
C1qa	0.729739	0	9
Lpl	0.70635	0	9
Mrc1	0.701209	0	9
C1qb	0.692965	0	9
Mertk	0.692077	0	9
Ccr3	0.678757	0	9
Spic	0.676948	0	9
Kcna2	0.631882	9.2939e-279	9
Axl	0.581722	2.29688e-226	9
Itgad	0.579965	1.0805e-224	9
Pld3	0.562142	2.7248e-208	9
Kcnj10	0.558987	1.7182e-205	9
Mafb	0.558024	1.21359e-204	9
Hpgds	0.54295	1.03341e-191	9
Ms4a7	0.536003	5.67951e-186	9
Gdf15	0.534152	1.82539e-184	9
Hmox1	0.530078	3.51281e-181	9
Cd163	0.529796	5.90986e-181	9
Vcam1	0.524172	1.68943e-176	9
Sdc3	0.514584	4.30339e-169	9
Atp6v0d2	0.507424	1.02874e-163	9
Lgmn	0.50562	2.22624e-162	9
Pdzk1	0.504013	3.38786e-161	9
Slco2b1	0.498852	1.92775e-157	9
Trem2	0.493696	9.39139e-154	9
Maf	0.485626	4.15867e-148	9
Slc16a9	0.463831	1.35484e-133	9
Pla2g15	0.455695	1.93053e-128	9
Nxpe5	0.453094	8.01369e-127	9
Sepp1	0.452517	1.82501e-126	9
Tmem26	0.446892	5.09003e-123	9
Tmem106a	0.446822	5.60699e-123	9
Frmd4b	0.446741	6.28217e-123	9
Lipa	0.444674	1.11529e-121	9
Nr1h3	0.440605	3.03191e-119	9
Cela1	0.438752	3.79434e-118	9
Siglec1	0.432765	1.19833e-114	9
Abca1	0.431176	9.90399e-114	9
Slc1a3	0.430884	1.45785e-113	9
Trf	0.430425	2.67508e-113	9
Scamp5	0.422408	9.30675e-109	9
Slc7a8	0.419459	4.06068e-107	9
Adap2	0.413824	4.96665e-104	9
Gpnmb	0.407097	2.02201e-100	9
Mrap	0.402504	5.28769e-98	9
Wwp1	0.400679	4.71095e-97	9
C3ar1	0.395839	1.45695e-94	9
Tbxas1	0.39534	2.6195e-94	9
Fblim1	0.394447	7.45465e-94	9
Acp2	0.390781	5.27847e-92	9
Abhd12	0.388094	1.15736e-90	9
Ctsb	0.384709	5.43852e-89	9
Timd4	0.384302	8.60676e-89	9
Fcgrt	0.38222	8.95253e-88	9
Gna12	0.369948	6.28943e-82	9
Cndp2	0.367755	6.55389e-81	9
Ctsd	0.360195	1.84834e-77	9
Dse	0.355057	3.62042e-75	9
Pdgfc	0.35351	1.74073e-74	9
Pparg	0.34937	1.1126e-72	9
Ccl8	0.34872	2.12661e-72	9
Snx24	0.347222	9.39589e-72	9
Abcc3	0.341244	3.25694e-69	9
Slc37a2	0.339499	1.75361e-68	9
Lgals3bp	0.339191	2.35751e-68	9
Rims3	0.338398	5.04409e-68	9
Glul	0.335995	4.98713e-67	9
Cfp	0.335346	9.22119e-67	9
Sash1	0.335159	1.10071e-66	9
Tmem37	0.33485	1.47441e-66	9
Ltc4s	0.332757	1.05722e-65	9
Abcg3	0.331747	2.72267e-65	9
Ttyh2	0.328178	7.46713e-64	9
Prkar1b	0.327848	1.01189e-63	9
Rnf150	0.327506	1.38576e-63	9
Gpd1	0.326906	2.40597e-63	9
Il18	0.324631	1.92138e-62	9
Dppa3	0.321639	2.87516e-61	9
Tnfrsf11a	0.318026	7.24749e-60	9
Kctd12b	0.316341	3.21481e-59	9
Plxna1	0.316137	3.8467e-59	9
Slc40a1	0.304188	1.12323e-54	9
Fam213b	0.302266	5.61908e-54	9
Tpp1	0.30099	1.62472e-53	9
Myo9a	0.299959	3.81511e-53	9
Slc9a9	0.29983	4.2451e-53	9
Unc5a	0.299425	5.93023e-53	9
Rgl1	0.298887	9.24077e-53	9
Cttnbp2nl	0.297546	2.77945e-52	9
Bmp2	0.294264	4.011e-51	9
Cd83	0.287536	8.56948e-49	9
Gns	0.28117	1.19968e-46	9
Renbp	0.280175	2.56727e-46	9
Pea15a	0.277142	2.55975e-45	9
Fcrls	0.274288	2.17117e-44	9
Lrp12	0.272773	6.68307e-44	9
Vsig4	0.268776	1.25424e-42	9
Plekhm2	0.267936	2.30777e-42	9
Mcfd2	0.262425	1.19499e-40	9
Cmklr1	0.257952	2.74873e-39	9
Adcy3	0.25755	3.6328e-39	9
Tmem86a	0.256101	9.88078e-39	9
Tcf7l2	0.25442	3.13141e-38	9
Galnt3	0.252235	1.38341e-37	9
Itga9	0.25072	3.84382e-37	9
Lap3	0.250266	5.21337e-37	9
Rhobtb1	0.248061	2.27275e-36	9
Ophn1	0.247352	3.63661e-36	9
Clec4n	0.245582	1.16896e-35	9
Ninj1	0.245149	1.55317e-35	9
Dnase2a	0.242128	1.1098e-34	9
Adam22	0.238676	1.01618e-33	9
Sgpl1	0.237844	1.72343e-33	9
Abcg1	0.236623	3.73061e-33	9
Mmp12	0.236217	4.81519e-33	9
Itm2c	0.233967	1.96938e-32	9
Adam9	0.228705	5.00205e-31	9
Kcnk13	0.224711	5.52494e-30	9
Galc	0.223542	1.10587e-29	9
Glb1	0.22335	1.2396e-29	9
Plbd2	0.223136	1.40646e-29	9
Slc45a4	0.222867	1.64905e-29	9
Ubd	0.220641	6.09049e-29	9
Tmcc3	0.21923	1.38447e-28	9
B3galnt1	0.217903	2.98067e-28	9
Gabarapl1	0.217605	3.53778e-28	9
Ly9	0.217604	3.53943e-28	9
Lix1	0.213842	3.01904e-27	9
Il10rb	0.212298	7.19131e-27	9
Nceh1	0.21185	9.23885e-27	9
Nacc2	0.210575	1.8791e-26	9
Rgl3	0.21008	2.47183e-26	9
Cd86	0.203568	8.57077e-25	9
Wdfy3	0.20349	8.93754e-25	9
Pdgfb	0.202637	1.4094e-24	9
Loxl3	0.200539	4.2813e-24	9
Cdk18	0.200206	5.10236e-24	9
Asb2	0.199956	5.81857e-24	9
Ppt2	0.197592	1.99772e-23	9
Rasgef1b	0.19702	2.68622e-23	9
Gpr137b	0.195353	6.33705e-23	9
Plekhb2	0.194355	1.05501e-22	9
Arhgap19	0.193763	1.42586e-22	9
Slc35f6	0.193246	1.85386e-22	9
Lmbrd1	0.190381	7.82144e-22	9
Ulk2	0.189865	1.01144e-21	9
Man1c1	0.189754	1.06852e-21	9
Rtn4	0.185701	7.82853e-21	9
Blvra	0.184472	1.41931e-20	9
Mdfic	0.184376	1.48657e-20	9
Syn1	0.183336	2.44982e-20	9
Mras	0.18221	4.19644e-20	9
Plau	0.181849	4.98234e-20	9
Snx25	0.18158	5.65972e-20	9
Pon3	0.181023	7.37067e-20	9
Zfand2a	0.180667	8.71827e-20	9
Lpin1	0.178671	2.22448e-19	9
Lmbrd2	0.178485	2.42551e-19	9
Il18bp	0.177642	3.58944e-19	9
Impact	0.176253	6.81806e-19	9
Tlr4	0.176149	7.15075e-19	9
Naglu	0.174368	1.61429e-18	9
Nptxr	0.171415	6.11346e-18	9
Nid2	0.171257	6.55899e-18	9
Akr1b10	0.170503	9.17946e-18	9
Stard8	0.167898	2.89405e-17	9
Rab11fip5	0.167709	3.14278e-17	9
Ppp1r12b	0.167536	3.39026e-17	9
Slc38a7	0.166221	6.00462e-17	9
Slc38a6	0.164962	1.03329e-16	9
Abcc5	0.163515	1.91835e-16	9
Dram2	0.16341	2.00561e-16	9
1700003F12Rik	0.162731	2.67534e-16	9
Cox4i2	0.161534	4.43365e-16	9
Cpq	0.161066	5.39741e-16	9
Nlrc4	0.16	8.42437e-16	9
Iffo1	0.159391	1.08494e-15	9
Uap1l1	0.155817	4.69397e-15	9
Gbp6	0.154358	8.45185e-15	9
Fxyd2	0.154189	9.04777e-15	9
Aldh1l1	0.153801	1.05653e-14	9
Mitf	0.152975	1.46876e-14	9
Twf1	0.152755	1.60304e-14	9
Tmem135	0.151355	2.78727e-14	9
Zfp703	0.150571	3.79162e-14	9
Dpp7	0.150357	4.12131e-14	9
Galm	0.148273	9.25222e-14	9
Lrrn3	0.147632	1.18362e-13	9
Camk1	0.147497	1.2467e-13	9
Oas1a	0.14712	1.44024e-13	9
Tpra1	0.146505	1.82105e-13	9
Atp6v0a1	0.145968	2.2326e-13	9
Rab20	0.145254	2.92462e-13	9
9930022D16Rik	0.142564	7.99616e-13	9
Adhfe1	0.142192	9.1749e-13	9
Tmem202	0.14031	1.82995e-12	9
Mapre2	0.135779	9.28677e-12	9
Galk2	0.135252	1.11774e-11	9
Pdcd2l	0.134539	1.43505e-11	9
Fez2	0.134522	1.44352e-11	9
Arf2	0.131048	4.7841e-11	9
Cyb5r1	0.131037	4.80224e-11	9
BC003331	0.130527	5.71056e-11	9
B630005N14Rik	0.129925	6.99886e-11	9
Rcbtb2	0.128116	1.28351e-10	9
Coprs	0.126598	2.12085e-10	9
Catsperg1	0.124911	3.68049e-10	9
Zscan26	0.12451	4.19236e-10	9
Slc39a10	0.124507	4.19606e-10	9
Lrrc61	0.123432	5.93349e-10	9
B930041F14Rik	0.123319	6.15266e-10	9
Arhgap12	0.123226	6.33776e-10	9
Pde4dip	0.118911	2.46529e-09	9
Serpine1	0.118766	2.57786e-09	9
Rabggta	0.118665	2.65983e-09	9
Rragc	0.118349	2.93243e-09	9
Tmem206	0.117478	3.82998e-09	9
Gba	0.11731	4.03138e-09	9
AA474331	0.117255	4.09953e-09	9
Mfsd11	0.117061	4.34929e-09	9
Nfxl1	0.117021	4.40263e-09	9
Nmnat1	0.116078	5.86095e-09	9
Slc25a36	0.114584	9.1766e-09	9
Pgpep1	0.113723	1.18552e-08	9
Wsb2	0.113287	1.3485e-08	9
Fam3a	0.112447	1.72619e-08	9
Rela	0.112441	1.72928e-08	9
Mmd	0.111613	2.20164e-08	9
Arrdc2	0.111004	2.62725e-08	9
Ago3	0.109805	3.70958e-08	9
Klrb1	0.109796	3.71855e-08	9
Ccng1	0.109184	4.42848e-08	9
Sgsh	0.108831	4.89646e-08	9
Bpnt1	0.107423	7.28363e-08	9
Vps41	0.107378	7.37452e-08	9
Enox2	0.106865	8.51183e-08	9
Zfp90	0.106848	8.55318e-08	9
Slc13a3	0.106593	9.18233e-08	9
Lipo1	0.106142	1.04068e-07	9
Slc8a1	0.106033	1.07255e-07	9
Oxsm	0.101577	3.59083e-07	9
Gnptg	0.0994328	6.30932e-07	9
Pqlc2	0.0950034	1.94978e-06	9
Mnt	0.0944245	2.2515e-06	9
Nipa2	0.0941593	2.40416e-06	9
Slc26a6	0.0921678	3.91367e-06	9
Fbrs	0.0914115	4.69724e-06	9
E430025E21Rik	0.0893102	7.74129e-06	9
Napb	0.0886757	8.98269e-06	9
Esrra	0.086738	1.40602e-05	9
Pex2	0.0862941	1.55601e-05	9
Mmp27	0.0856117	1.8166e-05	9
Clcn6	0.0821817	3.8888e-05	9
Trim41	0.0819199	4.11656e-05	9
Zfp839	0.0818686	4.16264e-05	9
Acrbp	0.0817808	4.2426e-05	9
Gpr107	0.0814213	4.58573e-05	9
Kctd21	0.0812444	4.76401e-05	9
Pex6	0.0811919	4.81817e-05	9
Nsun3	0.0729143	0.000263521	9
Ncstn	0.0719028	0.000320677	9
Slc9a6	0.0689735	0.000558385	9
Zfp787	0.0687001	0.000587438	9
Cradd	0.0677595	0.00069847	9
Adck2	0.066161	0.000932892	9
Nmrk1	0.0648327	0.00118101	9
Dcun1d2	0.0579268	0.00376363	9

### Sheet: Table S4
#ICGS2 Cell Barcode to cluster relationships with UMAP coordinates
cell_id	label	dataset_name	UMAP-X	UMAP-Y
TGTTACTTCCATCACC-1.delF508	Orthochromatic-Erythroblast_c25	delF508	5.13199	16.8953
GCCAGGTTCGCGGACT-1.WT	Orthochromatic-Erythroblast_c25	WT	4.76696	17.0127
TTTATGCAGCCGTTAT-1.delF508	Orthochromatic-Erythroblast_c25	delF508	5.2031	16.9507
TCTGCCAAGACGGTTG-1.delF508	Orthochromatic-Erythroblast_c25	delF508	5.06326	16.8467
CATTTCAGTATAGGAT-1.delF508	Orthochromatic-Erythroblast_c25	delF508	4.82175	16.4322
CTAAGTGAGTAGAATC-1.WT	Orthochromatic-Erythroblast_c25	WT	5.10127	16.8012
AAAGTCCCACACCGAC-1.delF508	Orthochromatic-Erythroblast_c25	delF508	4.93227	17.0062
CTCAACCTCCGGGACT-1.WT	Orthochromatic-Erythroblast_c25	WT	4.81661	16.7341
CTCCGATTCCTCGATC-1.delF508	Orthochromatic-Erythroblast_c25	delF508	4.22279	16.8613
CGAAGGAGTCTACAGT-1.WT	Orthochromatic-Erythroblast_c25	WT	4.86732	16.6527
CTGTGGGAGAGCAGTC-1.WT	Orthochromatic-Erythroblast_c25	WT	4.98821	16.6369
AGGTAGGAGGCTGGAT-1.WT	Orthochromatic-Erythroblast_c25	WT	4.61014	16.5608
GACGCTGTCGGTAAGG-1.delF508	Orthochromatic-Erythroblast_c25	delF508	4.9144	16.7961
TCTCACGGTTTCGTTT-1.delF508	Orthochromatic-Erythroblast_c25	delF508	4.53988	16.7884
AGCGTCGAGCGACTTT-1.delF508	Orthochromatic-Erythroblast_c25	delF508	4.54934	16.7031
GTCGCGAGTGTGTACT-1.delF508	Orthochromatic-Erythroblast_c25	delF508	5.308	16.5154
CACCGTTTCTTGTGCC-1.delF508	Orthochromatic-Erythroblast_c25	delF508	5.35908	16.6234
CTCAGTCTCATTGTTC-1.delF508	Orthochromatic-Erythroblast_c25	delF508	4.63176	16.6515
CACGTGGAGCGCCTAC-1.delF508	Orthochromatic-Erythroblast_c25	delF508	5.16394	16.4855
TACCGGGGTTCTAACG-1.delF508	Orthochromatic-Erythroblast_c25	delF508	4.71083	16.5018
TGTTCATGTCGAATGG-1.delF508	Orthochromatic-Erythroblast_c25	delF508	5.24238	16.4494
GACCTTCAGCTTAAGA-1.delF508	Orthochromatic-Erythroblast_c25	delF508	4.7583	16.6398
GGTCACGGTCGTCATA-1.delF508	Orthochromatic-Erythroblast_c25	delF508	4.46926	16.5778
GCGGAAAAGCGGGTTA-1.WT	Orthochromatic-Erythroblast_c25	WT	4.66175	16.7982
GGTTCTCTCCAGTTCC-1.delF508	Orthochromatic-Erythroblast_c25	delF508	5.38737	16.5128
GAACGTTTCATAGACC-1.delF508	Orthochromatic-Erythroblast_c25	delF508	4.97937	16.4579
GGGAGATGTACTGCCG-1.delF508	Orthochromatic-Erythroblast_c25	delF508	4.98423	16.6864
GAAACCTGTCTCCCTA-1.delF508	Orthochromatic-Erythroblast_c25	delF508	5.15946	16.7012
GCTTCACGTTCTCCCA-1.WT	Orthochromatic-Erythroblast_c25	WT	4.94209	16.815
TTTGGTTTCTATCGTT-1.delF508	Orthochromatic-Erythroblast_c25	delF508	4.95483	16.778
CCCTCAACACCCTGTT-1.delF508	Orthochromatic-Erythroblast_c25	delF508	4.98553	16.6447
AAGACTCTCCGATAAC-1.delF508	Orthochromatic-Erythroblast_c25	delF508	4.19135	16.5796
ATTACCTAGCCTCAGC-1.delF508	Orthochromatic-Erythroblast_c25	delF508	4.67862	16.9245
GAAGAATGTGTCATTG-1.delF508	Orthochromatic-Erythroblast_c25	delF508	4.98498	16.5024
TGCTTGCGTTCGGCCA-1.delF508	Orthochromatic-Erythroblast_c25	delF508	4.71198	16.6872
GATAGCTGTAGGCTGA-1.delF508	Orthochromatic-Erythroblast_c25	delF508	4.42458	16.5046
CATGAGTCATGTGCTA-1.delF508	Orthochromatic-Erythroblast_c25	delF508	4.10322	16.505
ATGCGATAGAAGTCTA-1.delF508	Orthochromatic-Erythroblast_c25	delF508	4.29966	16.828
CATTGCCTCCCGAATA-1.delF508	Orthochromatic-Erythroblast_c25	delF508	5.30536	16.3108
CATAAGCGTAGGGTAC-1.delF508	Orthochromatic-Erythroblast_c25	delF508	5.15569	16.709
TAGACTGTCGCCAGAC-1.delF508	Orthochromatic-Erythroblast_c25	delF508	4.08624	16.5966
CCCGGAATCATCGTAG-1.WT	Orthochromatic-Erythroblast_c25	WT	5.06725	16.7417
CTGCAGGAGATGGTAT-1.delF508	Orthochromatic-Erythroblast_c25	delF508	4.73109	16.3511
CTACATTAGATTGTGA-1.delF508	Orthochromatic-Erythroblast_c25	delF508	5.25826	16.8843
GGTAATCTCCACGTAA-1.delF508	Orthochromatic-Erythroblast_c25	delF508	5.19673	16.6133
CTGGACGGTACGATCT-1.WT	Orthochromatic-Erythroblast_c25	WT	4.32171	16.5915
ATCCACCCAGGGTTGA-1.delF508	Orthochromatic-Erythroblast_c25	delF508	5.04685	16.4499
CATGCAAAGCTGTCCG-1.delF508	Orthochromatic-Erythroblast_c25	delF508	4.53534	16.6047
TCATTACCAGTGACCC-1.delF508	Orthochromatic-Erythroblast_c25	delF508	3.82135	16.463
GTATTTCCATTGCCGG-1.delF508	Orthochromatic-Erythroblast_c25	delF508	5.36125	16.3507
CTAACTTGTGGCTGCT-1.delF508	Orthochromatic-Erythroblast_c25	delF508	5.36719	16.6091
AAAGTCCTCTGTAAGC-1.delF508	Orthochromatic-Erythroblast_c25	delF508	4.86638	16.5142
AAACCCACAGCAGGAT-1.delF508	Orthochromatic-Erythroblast_c25	delF508	4.50233	16.5739
TCATTCATCAAGTAAG-1.delF508	Orthochromatic-Erythroblast_c25	delF508	4.93903	16.4563
CAGATCAAGACGGATC-1.delF508	Orthochromatic-Erythroblast_c25	delF508	4.08865	16.7004
AGCCAGCGTCTTGGTA-1.delF508	Orthochromatic-Erythroblast_c25	delF508	4.64884	16.7555
GTCGAATAGCTGTCCG-1.delF508	Orthochromatic-Erythroblast_c25	delF508	4.38876	16.7633
ACACTGAGTGGCTGCT-1.delF508	Orthochromatic-Erythroblast_c25	delF508	5.06037	16.8621
CTGTCGTCACAGCTTA-1.delF508	Orthochromatic-Erythroblast_c25	delF508	5.26668	16.2004
GTGTCCTCACGCTTAA-1.delF508	Orthochromatic-Erythroblast_c25	delF508	5.35642	16.6219
TACTTACAGGTTCATC-1.delF508	Orthochromatic-Erythroblast_c25	delF508	4.42496	16.7254
CGTTGGGAGATCCAAA-1.delF508	Orthochromatic-Erythroblast_c25	delF508	4.93553	16.6419
CCTCCAAGTACAGGTG-1.delF508	Orthochromatic-Erythroblast_c25	delF508	4.21171	16.618
TCAGTTTGTTGCGGCT-1.delF508	Orthochromatic-Erythroblast_c25	delF508	4.0659	16.6364
TCTATCAAGAGGTCAC-1.delF508	Orthochromatic-Erythroblast_c25	delF508	4.07197	16.827
AGTTCGATCATGCATG-1.delF508	Orthochromatic-Erythroblast_c25	delF508	4.59119	16.3335
TACCCGTCAACCCTCT-1.delF508	Orthochromatic-Erythroblast_c25	delF508	4.0802	16.736
GCCATTCAGTTACTCG-1.delF508	Orthochromatic-Erythroblast_c25	delF508	4.89396	16.4534
CGTTCTGTCTCTGCTG-1.delF508	Orthochromatic-Erythroblast_c25	delF508	3.5874	16.6717
CCTATCGGTAAGCTCT-1.delF508	Orthochromatic-Erythroblast_c25	delF508	5.47447	16.1445
GCAGGCTTCAATGTCG-1.WT	Orthochromatic-Erythroblast_c25	WT	4.93895	16.5974
GGTGAAGCATTCAGCA-1.delF508	Orthochromatic-Erythroblast_c25	delF508	4.87216	17.0238
AGATGAATCGTGAGAG-1.delF508	Orthochromatic-Erythroblast_c25	delF508	4.32399	16.7531
ATTCACTCAGTAGGAC-1.delF508	Orthochromatic-Erythroblast_c25	delF508	4.218	16.5081
ATCACTTGTGGTCTGC-1.delF508	Orthochromatic-Erythroblast_c25	delF508	4.56534	16.5414
TTCCACGCACATGAAA-1.delF508	Orthochromatic-Erythroblast_c25	delF508	4.88164	16.6594
TTGCATTGTTGGACCC-1.delF508	Orthochromatic-Erythroblast_c25	delF508	5.14797	16.4932
CACTGAATCGAAGCCC-1.delF508	Orthochromatic-Erythroblast_c25	delF508	5.24273	16.6501
CATGAGTGTCACTACA-1.delF508	Orthochromatic-Erythroblast_c25	delF508	4.22173	16.8931
AGTAACCAGCGGTAGT-1.delF508	Orthochromatic-Erythroblast_c25	delF508	5.34668	16.7982
CTTCCTTAGTTGAAAC-1.delF508	Orthochromatic-Erythroblast_c25	delF508	4.23361	16.4398
GGGTCTGGTGATAGAT-1.delF508	Orthochromatic-Erythroblast_c25	delF508	5.20858	16.5764
GAGAAATTCGTGCAGC-1.delF508	Orthochromatic-Erythroblast_c25	delF508	4.47951	16.4852
GAGGGATTCAAGCCCG-1.WT	Orthochromatic-Erythroblast_c25	WT	5.34804	16.2798
CGAGTGCGTGTTATCG-1.delF508	Orthochromatic-Erythroblast_c25	delF508	5.19473	16.6623
GACCAATAGTTCACTG-1.delF508	Orthochromatic-Erythroblast_c25	delF508	4.307	16.9464
CCACACTCAGCGCGTT-1.delF508	Orthochromatic-Erythroblast_c25	delF508	3.6901	16.6958
TAAGCGTTCTGCATAG-1.delF508	Orthochromatic-Erythroblast_c25	delF508	4.69734	16.6855
CTGGTCTGTTCATCGA-1.delF508	Orthochromatic-Erythroblast_c25	delF508	4.96372	16.8645
CGCCAGATCACACGAT-1.delF508	Orthochromatic-Erythroblast_c25	delF508	4.6302	16.2521
AGGAATACAAACTGCT-1.WT	Orthochromatic-Erythroblast_c25	WT	4.37297	16.8087
TAGGGTTTCCGTGGCA-1.delF508	Orthochromatic-Erythroblast_c25	delF508	4.93424	16.6205
TCCCACATCCGTGGCA-1.WT	Orthochromatic-Erythroblast_c25	WT	4.65957	16.5139
TATTCCAAGACAGTCG-1.delF508	Orthochromatic-Erythroblast_c25	delF508	4.61437	16.3651
CGATGGCCAGTCGGAA-1.delF508	Orthochromatic-Erythroblast_c25	delF508	4.3023	16.2924
ACAGCCGAGGCGAACT-1.delF508	Orthochromatic-Erythroblast_c25	delF508	5.47966	16.5224
GTCCACTAGGCGTTGA-1.delF508	Orthochromatic-Erythroblast_c25	delF508	4.19714	16.381
ATCACGAGTCATAACC-1.delF508	Orthochromatic-Erythroblast_c25	delF508	4.77379	16.1343
GACACGCGTTCACGAT-1.delF508	Orthochromatic-Erythroblast_c25	delF508	4.85727	16.1062
TCTCAGCGTCATCGGC-1.delF508	Orthochromatic-Erythroblast_c25	delF508	4.31903	16.5858
CAACGATAGCTGCCAC-1.WT	Orthochromatic-Erythroblast_c25	WT	5.02524	16.3727
GAGAGGTAGGGTTAGC-1.delF508	Orthochromatic-Erythroblast_c25	delF508	5.40312	16.203
CCAATGATCGCGTCGA-1.delF508	Orthochromatic-Erythroblast_c25	delF508	4.66488	16.3527
TCGTAGATCGCTACGG-1.WT	Orthochromatic-Erythroblast_c25	WT	5.12126	16.2585
TGGATCATCATCGCCT-1.delF508	Orthochromatic-Erythroblast_c25	delF508	3.51237	16.3797
TTGTTTGGTCACTGAT-1.delF508	Orthochromatic-Erythroblast_c25	delF508	4.84978	16.3902
CTCATTATCTCGGTAA-1.WT	Orthochromatic-Erythroblast_c25	WT	4.93291	16.3417
GTGAGGATCTGGGATT-1.delF508	Orthochromatic-Erythroblast_c25	delF508	4.12143	16.8758
ACCACAACACGGCGTT-1.delF508	Orthochromatic-Erythroblast_c25	delF508	4.98587	16.4732
TCACGCTGTCCAGCGT-1.delF508	Orthochromatic-Erythroblast_c25	delF508	4.01225	16.4096
CGCATGGGTTCCAGGC-1.delF508	Orthochromatic-Erythroblast_c25	delF508	5.05587	16.6576
TCCGATCAGGATATGT-1.delF508	Orthochromatic-Erythroblast_c25	delF508	4.97324	16.6428
CATGCCTGTCAGACTT-1.WT	Orthochromatic-Erythroblast_c25	WT	4.87295	16.6907
AACAACCCACTCAAGT-1.delF508	Orthochromatic-Erythroblast_c25	delF508	4.64391	16.734
TCCTTTCTCGCCACTT-1.delF508	Orthochromatic-Erythroblast_c25	delF508	3.8765	16.3669
CAGTTCCAGGAGGGTG-1.delF508	Orthochromatic-Erythroblast_c25	delF508	4.98248	16.7
GACTCTCTCACGGACC-1.delF508	Orthochromatic-Erythroblast_c25	delF508	4.53042	16.3755
GTATTTCAGTTGAAAC-1.WT	Orthochromatic-Erythroblast_c25	WT	5.25409	16.202
GTTCCGTAGTCGCGAA-1.WT	Orthochromatic-Erythroblast_c25	WT	5.53214	16.374
GTATTTCTCCGCAGTG-1.delF508	Orthochromatic-Erythroblast_c25	delF508	4.33205	16.9437
GTCTAGATCACCATAG-1.delF508	Orthochromatic-Erythroblast_c25	delF508	5.6892	16.0471
GATGTTGGTAATGTGA-1.WT	Orthochromatic-Erythroblast_c25	WT	5.09275	15.9887
GCTACCTGTCTTGAAC-1.delF508	Orthochromatic-Erythroblast_c25	delF508	4.21496	16.5001
CTGCGAGCAATTCGTG-1.WT	Orthochromatic-Erythroblast_c25	WT	5.43528	16.3808
TGACCCTCAGTTGTTG-1.WT	Orthochromatic-Erythroblast_c25	WT	4.68891	16.2454
GGGCTACGTAGAGGAA-1.delF508	Orthochromatic-Erythroblast_c25	delF508	4.25741	16.3668
TTGACCCTCCGTTGGG-1.WT	Orthochromatic-Erythroblast_c25	WT	4.66698	16.1608
AGCCAGCCACAGCGCT-1.delF508	Orthochromatic-Erythroblast_c25	delF508	5.32501	16.0821
CCGGTGAAGCAGGGAG-1.delF508	Orthochromatic-Erythroblast_c25	delF508	4.65786	16.3112
TCTTCCTTCTAGACCA-1.WT	Orthochromatic-Erythroblast_c25	WT	4.02123	16.3494
CATCAAGTCATAGACC-1.delF508	Orthochromatic-Erythroblast_c25	delF508	4.89505	16.3684
AAGTACCGTAAGGTCG-1.delF508	Orthochromatic-Erythroblast_c25	delF508	4.28978	16.6589
TGGATGTCACAATGTC-1.delF508	Orthochromatic-Erythroblast_c25	delF508	4.32824	16.5249
GGATGTTGTGAAGCTG-1.WT	Orthochromatic-Erythroblast_c25	WT	4.67416	16.4503
CCGGTAGAGTTCCATG-1.delF508	Orthochromatic-Erythroblast_c25	delF508	5.16375	16.4973
GGGTCACTCGACCACG-1.delF508	Orthochromatic-Erythroblast_c25	delF508	3.95526	16.2932
AGCGTCGCAAACCACT-1.delF508	Orthochromatic-Erythroblast_c25	delF508	4.96112	16.0429
AAGTTCGTCAAACGTC-1.delF508	Orthochromatic-Erythroblast_c25	delF508	5.22093	16.138
TGAGCGCGTCCCTGTT-1.delF508	Orthochromatic-Erythroblast_c25	delF508	5.25642	16.3782
TGTTCATGTAGCGCTC-1.delF508	Orthochromatic-Erythroblast_c25	delF508	3.98211	16.7179
CATAGACAGCGATGCA-1.delF508	Orthochromatic-Erythroblast_c25	delF508	5.60556	16.354
TCAAGACAGTGCACAG-1.delF508	Orthochromatic-Erythroblast_c25	delF508	5.64748	16.1838
TCCGATCAGCACTCTA-1.delF508	Orthochromatic-Erythroblast_c25	delF508	4.03646	16.387
GGTGAAGTCACGGTCG-1.WT	Orthochromatic-Erythroblast_c25	WT	4.88251	16.5592
TAGGGTTCAATAGGGC-1.WT	Orthochromatic-Erythroblast_c25	WT	5.23923	15.9321
ACTATCTAGGTGGCTA-1.delF508	Orthochromatic-Erythroblast_c25	delF508	4.49559	16.4177
GTAGAAAGTGCTCCGA-1.delF508	Orthochromatic-Erythroblast_c25	delF508	5.22073	16.4551
CGAGTGCCAAATGCTC-1.delF508	Orthochromatic-Erythroblast_c25	delF508	5.5532	16.1375
AAACGCTTCTCCACTG-1.WT	Orthochromatic-Erythroblast_c25	WT	4.33647	16.6697
CCTATCGGTCTAGGTT-1.delF508	Orthochromatic-Erythroblast_c25	delF508	3.85659	16.4422
CTCTGGTGTGAGTCAG-1.delF508	Orthochromatic-Erythroblast_c25	delF508	4.32267	16.7485
GGGATCCGTGTTGAGG-1.delF508	Orthochromatic-Erythroblast_c25	delF508	4.88704	16.523
CAAGACTCAGGTGACA-1.delF508	Orthochromatic-Erythroblast_c25	delF508	5.23645	16.167
TCCGATCAGTGGTCAG-1.delF508	Orthochromatic-Erythroblast_c25	delF508	4.04644	16.5579
AAATGGAAGGTCCAGA-1.WT	Orthochromatic-Erythroblast_c25	WT	4.77888	16.1403
CTGATCCAGCGCTGAA-1.delF508	Orthochromatic-Erythroblast_c25	delF508	4.65044	16.8049
AGGTAGGGTTCCAGGC-1.WT	Orthochromatic-Erythroblast_c25	WT	5.36716	15.9861
CGGGACTGTGCACGCT-1.delF508	Orthochromatic-Erythroblast_c25	delF508	3.6809	16.3388
GGGATGAAGGTTCTTG-1.WT	Orthochromatic-Erythroblast_c25	WT	4.75354	16.6395
TTGGGATAGTGCAAAT-1.delF508	Orthochromatic-Erythroblast_c25	delF508	5.10097	16.5695
TATCTGTCAGAAGTTA-1.delF508	Orthochromatic-Erythroblast_c25	delF508	4.98686	16.5041
CATCGCTTCGTCACCT-1.delF508	Orthochromatic-Erythroblast_c25	delF508	5.03004	16.6395
TGCTCCAGTACAGTAA-1.delF508	Orthochromatic-Erythroblast_c25	delF508	4.80961	16.5977
CACCGTTAGTCACTAC-1.WT	Orthochromatic-Erythroblast_c25	WT	4.07619	16.0174
TATGTTCGTCAGCGTC-1.delF508	Orthochromatic-Erythroblast_c25	delF508	5.79573	15.1936
TGCTTCGGTGTTGACT-1.WT	Orthochromatic-Erythroblast_c25	WT	5.19064	16.4671
AGAAATGGTTAACCTG-1.delF508	Orthochromatic-Erythroblast_c25	delF508	5.11006	16.8736
CCTACGTGTACCCGCA-1.delF508	Orthochromatic-Erythroblast_c25	delF508	5.45891	16.1062
TTACAGGTCGAGAATA-1.delF508	Orthochromatic-Erythroblast_c25	delF508	4.36662	16.6166
AATGACCGTAAGTTAG-1.delF508	Orthochromatic-Erythroblast_c25	delF508	4.63677	15.9638
CGATGGCGTTGTTGTG-1.delF508	Orthochromatic-Erythroblast_c25	delF508	5.12178	16.5575
TTCCACGTCACTTGGA-1.WT	Orthochromatic-Erythroblast_c25	WT	3.50914	16.2171
TGGTTAGTCCAAACCA-1.delF508	Orthochromatic-Erythroblast_c25	delF508	3.63907	16.3882
GGGCCATAGTAGACAT-1.WT	Orthochromatic-Erythroblast_c25	WT	5.41523	16.1035
TCGAAGTGTCGAGTGA-1.delF508	Orthochromatic-Erythroblast_c25	delF508	3.99397	16.519
CATGGTATCGTAGTCA-1.WT	Orthochromatic-Erythroblast_c25	WT	4.88514	16.3316
TCTCTGGGTATCCCAA-1.delF508	Orthochromatic-Erythroblast_c25	delF508	5.4206	15.948
TCAAGCAAGCATCCCG-1.WT	Orthochromatic-Erythroblast_c25	WT	4.56571	16.2384
GACTATGCAAGAGGTC-1.delF508	Orthochromatic-Erythroblast_c25	delF508	4.76603	16.5481
CACAGATCAGCGGTTC-1.WT	Orthochromatic-Erythroblast_c25	WT	4.99732	16.1183
TCCTCCCTCGTTACCC-1.WT	Orthochromatic-Erythroblast_c25	WT	4.44527	16.3985
TCACGCTCATGACTCA-1.delF508	Orthochromatic-Erythroblast_c25	delF508	3.7112	16.4364
AAGCCATGTCTCACAA-1.delF508	Orthochromatic-Erythroblast_c25	delF508	5.88889	15.4481
CCTTCAGGTATGAGCG-1.WT	Orthochromatic-Erythroblast_c25	WT	5.21554	16.1564
AGTGACTCACGCGGTT-1.delF508	Orthochromatic-Erythroblast_c25	delF508	4.37947	16.5615
TCATTGTCACCAGCCA-1.WT	Orthochromatic-Erythroblast_c25	WT	4.34554	16.1442
TCCCATGCAGCTCATA-1.WT	Orthochromatic-Erythroblast_c25	WT	5.14308	16.5904
ACATGCATCATAGGCT-1.WT	Orthochromatic-Erythroblast_c25	WT	5.2567	16.2037
GACCAATCAGGTCAGA-1.WT	Orthochromatic-Erythroblast_c25	WT	5.15087	15.6798
GGGTTATCAATAGTCC-1.delF508	Orthochromatic-Erythroblast_c25	delF508	3.47104	16.3582
CAAGAGGGTATGCAAA-1.WT	Orthochromatic-Erythroblast_c25	WT	4.51171	16.0894
TTCGGTCGTGTTACTG-1.delF508	Orthochromatic-Erythroblast_c25	delF508	4.30334	16.405
CTAACCCGTGCGTCGT-1.WT	Orthochromatic-Erythroblast_c25	WT	5.27988	15.8678
CTCAACCAGTATGATG-1.WT	Orthochromatic-Erythroblast_c25	WT	4.5009	16.1392
ACCATTTGTTGTCAGT-1.delF508	Orthochromatic-Erythroblast_c25	delF508	4.11921	16.3922
TTGTTCAGTCAAAGTA-1.delF508	Orthochromatic-Erythroblast_c25	delF508	5.07988	16.2183
TTTCAGTCAACACAGG-1.delF508	Orthochromatic-Erythroblast_c25	delF508	5.19472	15.8341
AACCATGCATCCGCGA-1.delF508	Orthochromatic-Erythroblast_c25	delF508	4.20213	16.7683
GGGTCACTCAAGAATG-1.WT	Orthochromatic-Erythroblast_c25	WT	4.13935	16.3171
AGAGAGCAGGTTCTAC-1.delF508	Orthochromatic-Erythroblast_c25	delF508	5.35425	16.3149
AGGACTTGTTAAGTCC-1.delF508	Orthochromatic-Erythroblast_c25	delF508	3.21434	16.105
CAAAGAACATGTGCTA-1.delF508	Orthochromatic-Erythroblast_c25	delF508	3.79454	16.6025
CATGGATGTCCTGAAT-1.delF508	Orthochromatic-Erythroblast_c25	delF508	3.59236	16.4249
GTGAGGATCTAGACCA-1.delF508	Orthochromatic-Erythroblast_c25	delF508	4.98708	16.0055
GCATCTCAGACGCCCT-1.WT	Orthochromatic-Erythroblast_c25	WT	4.52967	16.2767
TTGAACGTCTCTGGTC-1.WT	Orthochromatic-Erythroblast_c25	WT	4.44915	16.1464
ATGGGTTGTATCGAAA-1.WT	Orthochromatic-Erythroblast_c25	WT	4.59709	16.2686
TCGGTCTTCGCAACAT-1.WT	Orthochromatic-Erythroblast_c25	WT	4.15774	16.4577
AGCTACAGTCGTGTTA-1.delF508	Orthochromatic-Erythroblast_c25	delF508	5.14895	16.1377
TGCACGGCATATCGGT-1.delF508	Orthochromatic-Erythroblast_c25	delF508	4.03998	16.2346
ATCGCCTAGGCCACTC-1.WT	Orthochromatic-Erythroblast_c25	WT	4.76936	16.2453
TACACCCAGAACGCGT-1.WT	Orthochromatic-Erythroblast_c25	WT	3.49329	16.3772
GTACAACGTCTTGTCC-1.WT	Orthochromatic-Erythroblast_c25	WT	4.91883	15.9833
GGGCGTTCAAACACGG-1.WT	Orthochromatic-Erythroblast_c25	WT	5.04276	16.2138
TGGAGGAAGCTTTGTG-1.WT	Orthochromatic-Erythroblast_c25	WT	3.7734	16.1133
AGTTAGCGTAAGTTAG-1.WT	Orthochromatic-Erythroblast_c25	WT	4.54339	16.5157
TGACCCTAGATGGCGT-1.WT	Orthochromatic-Erythroblast_c25	WT	4.84035	16.1546
GTCGTAATCTATGTGG-1.WT	Orthochromatic-Erythroblast_c25	WT	4.64542	16.4275
TTGTGGAAGCCTAGGA-1.delF508	Orthochromatic-Erythroblast_c25	delF508	5.00047	16.0845
AATTCCTCAAAGCACG-1.WT	Orthochromatic-Erythroblast_c25	WT	4.52439	16.4183
CAACGATTCTAACGGT-1.WT	Orthochromatic-Erythroblast_c25	WT	4.23678	16.4803
AGGAGGTAGCTTTGTG-1.WT	Orthochromatic-Erythroblast_c25	WT	4.09396	16.1266
CATCCACGTCGGCACT-1.WT	Orthochromatic-Erythroblast_c25	WT	5.26721	15.8451
GAAGGACGTTTCCATT-1.WT	Orthochromatic-Erythroblast_c25	WT	4.80518	16.107
AGGTTGTAGTTCACTG-1.delF508	Orthochromatic-Erythroblast_c25	delF508	4.9764	16.3379
TCGACCTAGAGAGAAC-1.WT	Orthochromatic-Erythroblast_c25	WT	5.05056	16.2296
TATTGGGGTGTGTACT-1.delF508	Orthochromatic-Erythroblast_c25	delF508	5.27983	15.8777
ATGGATCCAGAATCGG-1.delF508	Orthochromatic-Erythroblast_c25	delF508	3.61918	16.1795
TTGGATGAGGATACGC-1.delF508	Orthochromatic-Erythroblast_c25	delF508	5.83404	15.6152
TAAGCCATCCTACACC-1.WT	Orthochromatic-Erythroblast_c25	WT	5.13422	16.3373
TTTCAGTTCTATACTC-1.WT	Orthochromatic-Erythroblast_c25	WT	5.33807	16.2137
AGTAACCTCAAGCTGT-1.delF508	Orthochromatic-Erythroblast_c25	delF508	5.30853	15.7855
TCATCATGTGAGATAT-1.delF508	Orthochromatic-Erythroblast_c25	delF508	2.85407	15.8441
AGGTCTATCTTGAGCA-1.WT	Orthochromatic-Erythroblast_c25	WT	5.1658	16.0031
GTCAGCGAGCACTGGA-1.WT	Orthochromatic-Erythroblast_c25	WT	5.27433	16.4028
TGAGCGCAGTTTAGGA-1.WT	Orthochromatic-Erythroblast_c25	WT	4.43783	16.7258
AGTTCGAGTCTACGAT-1.delF508	Orthochromatic-Erythroblast_c25	delF508	4.68439	15.791
GAAACCTTCGAGAATA-1.WT	Orthochromatic-Erythroblast_c25	WT	4.71425	16.434
CAGTTCCAGACCACGA-1.WT	Orthochromatic-Erythroblast_c25	WT	5.1812	16.2171
TTGACCCGTGGTCTCG-1.delF508	Orthochromatic-Erythroblast_c25	delF508	3.79069	16.3209
TTGGTTTCACGCTGCA-1.delF508	Orthochromatic-Erythroblast_c25	delF508	2.76008	15.8939
CTGTGAAAGGAGAGTA-1.WT	Orthochromatic-Erythroblast_c25	WT	4.74157	15.9575
GTAATCGTCTCTGCTG-1.delF508	Orthochromatic-Erythroblast_c25	delF508	4.08097	16.4045
TTAATCCGTCACAGAG-1.delF508	Orthochromatic-Erythroblast_c25	delF508	4.02154	16.1153
CAGCAATTCACGTAGT-1.WT	Orthochromatic-Erythroblast_c25	WT	5.50762	15.6641
TGGAGGAAGGCAGGTT-1.delF508	Orthochromatic-Erythroblast_c25	delF508	4.32917	15.9966
GTGTGGCCACCACTGG-1.WT	Orthochromatic-Erythroblast_c25	WT	5.41553	15.847
CAGCGTGGTCTGATCA-1.WT	Orthochromatic-Erythroblast_c25	WT	5.5564	15.8108
ACATTTCAGTTAACAG-1.WT	Orthochromatic-Erythroblast_c25	WT	4.9806	16.0996
CAACGGCCATCATCTT-1.delF508	Orthochromatic-Erythroblast_c25	delF508	3.61046	16.2903
CAACGATTCCATCTAT-1.WT	Orthochromatic-Erythroblast_c25	WT	5.09865	16.1376
GAATAGACAAAGCTAA-1.delF508	Orthochromatic-Erythroblast_c25	delF508	4.54127	16.0579
TGGCGTGTCGAACGGA-1.delF508	Orthochromatic-Erythroblast_c25	delF508	3.25682	16.3638
AAAGAACCATGGAACG-1.delF508	Orthochromatic-Erythroblast_c25	delF508	5.69214	15.7301
TGAGCGCTCATTTACC-1.WT	Orthochromatic-Erythroblast_c25	WT	5.72272	16.1956
GAGCCTGGTCAAGCCC-1.delF508	Orthochromatic-Erythroblast_c25	delF508	5.3193	16.1442
TTGATGGCAAGTCATC-1.WT	Orthochromatic-Erythroblast_c25	WT	5.70817	16.291
TAGATCGGTATTTCTC-1.delF508	Orthochromatic-Erythroblast_c25	delF508	4.8481	15.7741
GAGGGTATCCAAAGGG-1.WT	Orthochromatic-Erythroblast_c25	WT	5.09854	16.1472
TCCGGGAAGAAGCCTG-1.WT	Orthochromatic-Erythroblast_c25	WT	4.35501	15.8414
CTCCACATCCAGTACA-1.WT	Orthochromatic-Erythroblast_c25	WT	5.31449	16.241
ACCCAAACAGTAACCT-1.delF508	Orthochromatic-Erythroblast_c25	delF508	3.86662	16.4863
GGATGTTTCCTCCACA-1.delF508	Orthochromatic-Erythroblast_c25	delF508	5.75919	16.052
GTGTAACGTTGTAAAG-1.delF508	Orthochromatic-Erythroblast_c25	delF508	3.85607	16.738
TTAGTCTCAAGAATAC-1.WT	Orthochromatic-Erythroblast_c25	WT	5.01496	16.1992
CAAGGGACACGGAAGT-1.WT	Orthochromatic-Erythroblast_c25	WT	5.26579	15.8301
ACAGAAACATCCTTGC-1.delF508	Orthochromatic-Erythroblast_c25	delF508	3.73942	16.3551
TGCACGGCAGTAGTGG-1.delF508	Orthochromatic-Erythroblast_c25	delF508	5.92822	15.2559
CTGAGCGGTGCAGATG-1.delF508	Orthochromatic-Erythroblast_c25	delF508	5.75496	15.3069
TGGTACAAGGTTAGTA-1.delF508	Orthochromatic-Erythroblast_c25	delF508	5.19336	16.4021
CCTGCATTCTAGGAAA-1.delF508	Orthochromatic-Erythroblast_c25	delF508	4.04775	16.2889
CTGAGGCAGGAGATAG-1.WT	Orthochromatic-Erythroblast_c25	WT	4.75156	16.0145
GCACTAAGTTACCTGA-1.WT	Orthochromatic-Erythroblast_c25	WT	4.46415	15.6916
GACTCTCGTTAGCTAC-1.WT	Orthochromatic-Erythroblast_c25	WT	3.39476	16.2141
GGGATCCGTGAACCGA-1.delF508	Orthochromatic-Erythroblast_c25	delF508	5.10037	16.2165
AAGCGTTTCCCTCATG-1.delF508	Orthochromatic-Erythroblast_c25	delF508	3.8271	16.2469
CCCATTGGTTTCGTGA-1.delF508	Orthochromatic-Erythroblast_c25	delF508	4.12306	16.5676
TAGTGCAGTTTGCAGT-1.WT	Orthochromatic-Erythroblast_c25	WT	3.92096	16.0061
TGATTTCCAGATGCGA-1.delF508	Orthochromatic-Erythroblast_c25	delF508	3.27917	16.2784
GGCTGTGGTGAATTAG-1.delF508	Orthochromatic-Erythroblast_c25	delF508	3.34548	16.216
GATTTCTCAGCCGTCA-1.WT	Orthochromatic-Erythroblast_c25	WT	5.10359	16.6774
GGTCACGAGGCCTAGA-1.WT	Orthochromatic-Erythroblast_c25	WT	3.94537	16.2502
CATTTCACACCGGAAA-1.WT	Orthochromatic-Erythroblast_c25	WT	4.66577	15.8079
AGCGTCGTCGTTAGTG-1.delF508	Orthochromatic-Erythroblast_c25	delF508	3.88233	16.0882
GCTGCAGAGGTAGCCA-1.delF508	Orthochromatic-Erythroblast_c25	delF508	4.59019	16.592
TTTGGTTCATACCACA-1.delF508	Orthochromatic-Erythroblast_c25	delF508	4.01263	16.7146
GTCGTAATCATGCTAG-1.delF508	Orthochromatic-Erythroblast_c25	delF508	5.39722	15.7557
AGGGTTTCATGAGGGT-1.WT	Orthochromatic-Erythroblast_c25	WT	5.28557	15.8823
GTGCTTCTCCGGCAGT-1.WT	Orthochromatic-Erythroblast_c25	WT	5.16057	15.9943
TTCCTTCCATCTTTCA-1.WT	Orthochromatic-Erythroblast_c25	WT	3.21576	15.9546
ATTCTTGGTTTACGAC-1.WT	Orthochromatic-Erythroblast_c25	WT	5.01044	16.0832
CCCTCAAGTTGATGTC-1.WT	Orthochromatic-Erythroblast_c25	WT	5.28135	15.6706
GAACACTGTACCGGCT-1.WT	Orthochromatic-Erythroblast_c25	WT	4.56135	16.2289
TACTTGTAGCTGAAGC-1.delF508	Orthochromatic-Erythroblast_c25	delF508	1.98484	15.7406
TAGCACAGTGTCTAAC-1.delF508	Orthochromatic-Erythroblast_c25	delF508	3.36316	16.1124
AGTCTCCCAGGTATGG-1.WT	Orthochromatic-Erythroblast_c25	WT	5.54418	16.0032
GTCTACCAGGGCTGAT-1.WT	Orthochromatic-Erythroblast_c25	WT	4.87292	16.0609
GTAATGCAGGAGATAG-1.delF508	Orthochromatic-Erythroblast_c25	delF508	3.45015	16.1651
AGCGCCAGTTGGGACA-1.delF508	Orthochromatic-Erythroblast_c25	delF508	5.41407	16.049
GGTGTCGAGGAAGTAG-1.WT	Orthochromatic-Erythroblast_c25	WT	5.79303	15.7317
AACAAAGTCAAAGCCT-1.WT	Orthochromatic-Erythroblast_c25	WT	5.12799	16.0104
AGAGCAGAGGGCAGAG-1.delF508	Orthochromatic-Erythroblast_c25	delF508	4.17388	16.0877
GTTCCGTGTACTTCCC-1.WT	Orthochromatic-Erythroblast_c25	WT	3.96687	16.5407
GCTGCAGCAATTGAGA-1.delF508	Orthochromatic-Erythroblast_c25	delF508	3.11479	16.1895
CACCAAACACTCCTTG-1.delF508	Orthochromatic-Erythroblast_c25	delF508	5.70977	15.5253
GGGAGTATCAACTGGT-1.WT	Orthochromatic-Erythroblast_c25	WT	5.3621	15.8121
AGTAACCAGTAGTCTC-1.delF508	Orthochromatic-Erythroblast_c25	delF508	4.28885	16.0805
TCATGGAGTTAGGGAC-1.delF508	Orthochromatic-Erythroblast_c25	delF508	3.33562	16.2022
TCTACATTCATTTGTC-1.delF508	Orthochromatic-Erythroblast_c25	delF508	5.80449	15.4444
TTCCTTCCACAAAGTA-1.delF508	Orthochromatic-Erythroblast_c25	delF508	5.63779	15.7409
CCTTGTGCAACAGCCC-1.WT	Orthochromatic-Erythroblast_c25	WT	5.6957	15.3734
CTGATCCTCCTAGCCT-1.delF508	Orthochromatic-Erythroblast_c25	delF508	3.6029	16.0415
TCGACCTGTTCGGCGT-1.WT	Orthochromatic-Erythroblast_c25	WT	5.43638	15.9238
CGGGTCACACTCACTC-1.WT	Orthochromatic-Erythroblast_c25	WT	3.33987	16.1061
CCACCATCACTCCACT-1.WT	Orthochromatic-Erythroblast_c25	WT	4.12905	16.3634
TGTTCATCAGGGAGAG-1.WT	Orthochromatic-Erythroblast_c25	WT	5.43785	16.3689
GTCAGCGAGGGTTAGC-1.WT	Orthochromatic-Erythroblast_c25	WT	3.40551	16.0428
ATCACTTGTTGTGTAC-1.WT	Orthochromatic-Erythroblast_c25	WT	4.1043	16.1284
CATTCATCATCATCTT-1.WT	Orthochromatic-Erythroblast_c25	WT	5.30914	15.6929
CTCGAGGTCATGAGTC-1.WT	Orthochromatic-Erythroblast_c25	WT	5.88116	15.3324
CTGCCTACAGGTACGA-1.delF508	Orthochromatic-Erythroblast_c25	delF508	3.78386	16.1871
GAGCTGCTCTGTCCGT-1.delF508	Orthochromatic-Erythroblast_c25	delF508	3.94523	16.198
ATGCGATAGCTACTGT-1.WT	Orthochromatic-Erythroblast_c25	WT	5.34528	16.1662
GTGGAGATCACAAGAA-1.WT	Orthochromatic-Erythroblast_c25	WT	4.79717	16.0554
TATCTGTTCCTCTCGA-1.delF508	Orthochromatic-Erythroblast_c25	delF508	2.97234	16.0962
TCACGCTGTGTATTGC-1.WT	Orthochromatic-Erythroblast_c25	WT	5.64093	15.694
CGAGAAGTCGAGTGAG-1.delF508	Orthochromatic-Erythroblast_c25	delF508	3.97565	16.147
GTCGTAATCTCAGAAC-1.WT	Orthochromatic-Erythroblast_c25	WT	5.29237	15.9755
TTCTTGAGTCGCTCGA-1.delF508	Orthochromatic-Erythroblast_c25	delF508	2.40214	15.5451
TCTACATGTGATAGTA-1.WT	Orthochromatic-Erythroblast_c25	WT	3.66392	16.1952
AGTGCCGTCAGGCGAA-1.WT	Orthochromatic-Erythroblast_c25	WT	3.64483	15.7031
ACACGCGAGGATGCGT-1.WT	Orthochromatic-Erythroblast_c25	WT	5.25732	15.929
TGGGTTAGTTAGAGTA-1.delF508	Orthochromatic-Erythroblast_c25	delF508	4.11162	16.1854
TAGGAGGAGAGCAGAA-1.delF508	Orthochromatic-Erythroblast_c25	delF508	5.54731	15.3788
GAGGCAAAGCGTTACT-1.WT	Orthochromatic-Erythroblast_c25	WT	5.43855	15.5339
AGGAAATGTATCGCTA-1.delF508	Orthochromatic-Erythroblast_c25	delF508	5.70822	15.3842
CGGAGAAAGAAGTGTT-1.delF508	Orthochromatic-Erythroblast_c25	delF508	4.01573	15.9501
CTCAGTCCAGTAGTTC-1.delF508	Orthochromatic-Erythroblast_c25	delF508	2.3091	16.0847
TGCCGAGGTTCCGCAG-1.WT	Orthochromatic-Erythroblast_c25	WT	3.41892	15.9799
GGTCACGCATAGCTGT-1.WT	Orthochromatic-Erythroblast_c25	WT	5.20489	15.5578
CAAGACTTCAGACCGC-1.WT	Orthochromatic-Erythroblast_c25	WT	3.85665	16.0752
CACGAATTCGCTAGCG-1.WT	Orthochromatic-Erythroblast_c25	WT	5.78941	15.6356
GTTACCCGTGGCATCC-1.delF508	Orthochromatic-Erythroblast_c25	delF508	2.57828	15.7799
GAGGGTAAGTGCTACT-1.delF508	Orthochromatic-Erythroblast_c25	delF508	5.14921	15.6294
ATTCGTTGTCGAATTC-1.WT	Orthochromatic-Erythroblast_c25	WT	3.85799	16.1713
TGCATCCTCAACTTTC-1.WT	Orthochromatic-Erythroblast_c25	WT	5.79405	15.3633
GCTACAATCTGCGTCT-1.WT	Orthochromatic-Erythroblast_c25	WT	4.35186	16.0849
CTCCCTCCATGGTGGA-1.delF508	Orthochromatic-Erythroblast_c25	delF508	5.95637	15.3122
CGCAGGTAGGTTGGAC-1.delF508	Orthochromatic-Erythroblast_c25	delF508	2.48556	15.8417
TACATTCTCGTTCCTG-1.WT	Orthochromatic-Erythroblast_c25	WT	4.82967	16.5144
CACAGATGTCGCTTAA-1.WT	Orthochromatic-Erythroblast_c25	WT	5.56579	15.2391
CAACAACGTCGAACAG-1.WT	Orthochromatic-Erythroblast_c25	WT	2.72628	15.8407
TAAGCGTAGACCTCCG-1.delF508	Orthochromatic-Erythroblast_c25	delF508	5.56248	15.7675
TTGCATTTCGGTCGAC-1.WT	Orthochromatic-Erythroblast_c25	WT	4.96294	15.8248
ACTGATGTCCTAGCGG-1.delF508	Orthochromatic-Erythroblast_c25	delF508	6.0335	14.9518
TCAAGCACAATACGCT-1.delF508	Orthochromatic-Erythroblast_c25	delF508	6.08627	14.8662
GACCCAGTCTAAACGC-1.delF508	Orthochromatic-Erythroblast_c25	delF508	3.03	16.2035
TGAGGTTAGTATGTAG-1.delF508	Orthochromatic-Erythroblast_c25	delF508	3.36965	16.2707
GTGAGCCGTGCGTTTA-1.delF508	Orthochromatic-Erythroblast_c25	delF508	6.06961	15.1889
CTCATTACAGTCCGTG-1.delF508	Orthochromatic-Erythroblast_c25	delF508	6.12545	15.002
TTGGATGTCCCATAAG-1.delF508	Orthochromatic-Erythroblast_c25	delF508	5.00974	16.1408
GTTCATTGTCTTGCTC-1.delF508	Orthochromatic-Erythroblast_c25	delF508	6.17605	15.1291
ACTCCCATCAAGTTGC-1.delF508	Orthochromatic-Erythroblast_c25	delF508	2.96134	16.0517
TCCTGCACACAATGTC-1.delF508	Orthochromatic-Erythroblast_c25	delF508	6.27795	14.8183
GGTGGCTCATACCAGT-1.delF508	Orthochromatic-Erythroblast_c25	delF508	2.66334	15.9047
GTTAGTGAGATGCGAC-1.delF508	Orthochromatic-Erythroblast_c25	delF508	5.72046	15.6688
TCCACCAGTCTCAAGT-1.delF508	Orthochromatic-Erythroblast_c25	delF508	3.54379	16.4821
GACAGCCCACACGGTC-1.delF508	Orthochromatic-Erythroblast_c25	delF508	2.35449	15.7227
CACTTCGTCCAGCAAT-1.WT	Orthochromatic-Erythroblast_c25	WT	3.44693	16.0801
CCACCATCAAGGCAAC-1.WT	Orthochromatic-Erythroblast_c25	WT	5.11304	15.5327
GTGTTCCGTTCGATTG-1.WT	Orthochromatic-Erythroblast_c25	WT	5.55227	15.3587
CAGGTATCACTTGTCC-1.delF508	Orthochromatic-Erythroblast_c25	delF508	6.0282	15.2169
AAACGAACAGCAGTTT-1.delF508	Orthochromatic-Erythroblast_c25	delF508	3.28197	16.2975
CAGCAATAGGATCACG-1.WT	Orthochromatic-Erythroblast_c25	WT	2.75225	15.7492
AGATCGTAGGATCATA-1.delF508	Orthochromatic-Erythroblast_c25	delF508	2.29432	15.6858
GCACATAAGAGCTTTC-1.WT	Orthochromatic-Erythroblast_c25	WT	4.63442	15.8841
TCAGGTATCTACCTTA-1.delF508	Orthochromatic-Erythroblast_c25	delF508	3.43769	16.3348
TGTCCACTCTCCGTGT-1.WT	Orthochromatic-Erythroblast_c25	WT	5.13633	16.9012
GGGACAAAGTAATTGG-1.WT	Orthochromatic-Erythroblast_c25	WT	4.90257	16.1961
GTAGAAAAGAGAGCCT-1.delF508	Orthochromatic-Erythroblast_c25	delF508	5.80102	15.4059
AAGTTCGTCCACTAGA-1.delF508	Orthochromatic-Erythroblast_c25	delF508	2.256	15.9434
GCGTTTCAGTTACGGG-1.WT	Orthochromatic-Erythroblast_c25	WT	4.88555	15.667
AGGTGTTGTAGTCGGA-1.WT	Orthochromatic-Erythroblast_c25	WT	3.859	16.1376
GGGTCACAGGTAGCAC-1.WT	Orthochromatic-Erythroblast_c25	WT	5.80611	14.9195
ACTATTCGTAGGACCA-1.delF508	Orthochromatic-Erythroblast_c25	delF508	3.97729	16.0723
TTCAATCCAATCTCTT-1.WT	Orthochromatic-Erythroblast_c25	WT	3.4655	15.9403
CATACTTAGGGCAAGG-1.WT	Orthochromatic-Erythroblast_c25	WT	5.55869	15.5626
TCGATTTTCTGAGGTT-1.WT	Orthochromatic-Erythroblast_c25	WT	5.51671	15.6908
CTTGATTGTACTAACC-1.WT	Orthochromatic-Erythroblast_c25	WT	5.66381	15.62
AGGCCACTCGCGGTAC-1.delF508	Orthochromatic-Erythroblast_c25	delF508	5.7104	15.4691
TAACGACCACAGTGTT-1.delF508	Orthochromatic-Erythroblast_c25	delF508	6.19035	14.847
TTCGGTCCACACAGCC-1.delF508	Orthochromatic-Erythroblast_c25	delF508	2.46602	15.4742
ACTATGGCAGAACTAA-1.WT	Orthochromatic-Erythroblast_c25	WT	3.54	16.0732
ACTGCAACACATAACC-1.delF508	Orthochromatic-Erythroblast_c25	delF508	4.41174	15.9991
CTGTAGAGTGTTGCCG-1.WT	Orthochromatic-Erythroblast_c25	WT	5.49978	15.2785
GACCCAGCACACGCCA-1.delF508	Orthochromatic-Erythroblast_c25	delF508	1.95291	15.7211
ACACAGTGTCTGATAC-1.delF508	Orthochromatic-Erythroblast_c25	delF508	3.38777	16.093
CGGGCATCACGTCGTG-1.delF508	Orthochromatic-Erythroblast_c25	delF508	6.10604	15.0423
GAGTGAGCATATGCGT-1.WT	Orthochromatic-Erythroblast_c25	WT	5.35353	15.7426
TCCTTTCTCTCTTGCG-1.delF508	Orthochromatic-Erythroblast_c25	delF508	6.12167	14.8484
TTCGATTCAAACTAGA-1.delF508	Orthochromatic-Erythroblast_c25	delF508	5.44934	15.6072
GCAACCGGTTGCAAGG-1.delF508	Orthochromatic-Erythroblast_c25	delF508	2.53815	15.6237
GATCACAGTCAGGAGT-1.delF508	Orthochromatic-Erythroblast_c25	delF508	2.8831	15.9918
CATCAAGCAGAGTTCT-1.WT	Orthochromatic-Erythroblast_c25	WT	2.4251	15.7282
GTAAGTCTCATGGATC-1.delF508	Orthochromatic-Erythroblast_c25	delF508	3.59069	16.0368
TAACACGTCAGTCAGT-1.delF508	Orthochromatic-Erythroblast_c25	delF508	6.49226	14.5828
GAAGCGATCGTGGGTC-1.delF508	Orthochromatic-Erythroblast_c25	delF508	6.19585	14.933
ACTACGATCACCGACG-1.WT	Orthochromatic-Erythroblast_c25	WT	4.32697	15.9876
GGGTCTGTCTCCGAGG-1.delF508	Orthochromatic-Erythroblast_c25	delF508	2.69178	15.7514
CCACCATTCGCCTCTA-1.delF508	Orthochromatic-Erythroblast_c25	delF508	2.92169	15.8775
CCTCCAACAGCCTACG-1.delF508	Orthochromatic-Erythroblast_c25	delF508	1.88698	15.9439
TCACTCGAGGTGATAT-1.WT	Orthochromatic-Erythroblast_c25	WT	3.88697	16.4194
TTTCATGAGAGTGACC-1.WT	Orthochromatic-Erythroblast_c25	WT	3.29854	15.5988
AGAACAAAGCAGTAAT-1.WT	Orthochromatic-Erythroblast_c25	WT	5.33829	16.3699
TGGATCATCTCTAGGA-1.delF508	Orthochromatic-Erythroblast_c25	delF508	6.23795	14.761
CCCGGAAAGTTCACTG-1.WT	Orthochromatic-Erythroblast_c25	WT	5.96453	15.0416
TGAATGCTCTCAGGCG-1.WT	Orthochromatic-Erythroblast_c25	WT	3.13711	16.0245
TCATGTTTCAACTACG-1.WT	Orthochromatic-Erythroblast_c25	WT	3.56071	16.2295
CTGCCATGTGCGTGCT-1.WT	Orthochromatic-Erythroblast_c25	WT	5.94159	15.1225
GATTGGTAGAGTCTGG-1.WT	Orthochromatic-Erythroblast_c25	WT	5.0369	15.8992
CCGATGGGTTAAGTCC-1.WT	Orthochromatic-Erythroblast_c25	WT	5.78875	15.5879
TCCTGCATCACGGAGA-1.delF508	Orthochromatic-Erythroblast_c25	delF508	2.6775	15.6253
CAGCCAGCAACCGCTG-1.WT	Orthochromatic-Erythroblast_c25	WT	5.92325	15.3408
TGCGACGCACGCTATA-1.WT	Orthochromatic-Erythroblast_c25	WT	6.19409	15.1114
GCGAGAACACACCTGG-1.delF508	Orthochromatic-Erythroblast_c25	delF508	2.27228	15.6029
AGGCTGCAGCAACTTC-1.WT	Orthochromatic-Erythroblast_c25	WT	3.73863	15.9593
GCGGATCCATGCAGCC-1.WT	Orthochromatic-Erythroblast_c25	WT	5.38564	15.5567
GGTAATCCACCATTCC-1.delF508	Orthochromatic-Erythroblast_c25	delF508	1.76775	15.7071
GGAACCCCAATACGAA-1.delF508	Orthochromatic-Erythroblast_c25	delF508	2.76299	15.7875
GGGTGTCTCCGAGGCT-1.WT	Orthochromatic-Erythroblast_c25	WT	5.45837	15.4792
TGATTCTGTAATTAGG-1.delF508	Orthochromatic-Erythroblast_c25	delF508	6.19221	14.8308
GTCGTAAAGGCTGTAG-1.delF508	Orthochromatic-Erythroblast_c25	delF508	1.66561	15.7559
TGATCAGAGAAGTCAT-1.WT	Orthochromatic-Erythroblast_c25	WT	2.69068	15.7504
GGGTCTGTCTCCAAGA-1.WT	Orthochromatic-Erythroblast_c25	WT	5.75231	15.2031
CTCCATGTCTATCCAT-1.WT	Orthochromatic-Erythroblast_c25	WT	2.19863	15.5445
TCAATCTTCGACGCTG-1.WT	Orthochromatic-Erythroblast_c25	WT	3.92965	15.618
GGTGGCTTCGGTAGGA-1.WT	Orthochromatic-Erythroblast_c25	WT	2.68462	15.749
CTGGTCTGTACGGATG-1.delF508	Orthochromatic-Erythroblast_c25	delF508	3.68365	16.2037
GGTAACTAGCGATTCT-1.delF508	Orthochromatic-Erythroblast_c25	delF508	2.34959	15.9265
CCTAACCTCCATCTCG-1.WT	Orthochromatic-Erythroblast_c25	WT	3.21707	15.9495
ATACCGAGTCAGGAGT-1.WT	Orthochromatic-Erythroblast_c25	WT	4.70393	15.971
GTTGCGGTCGTGCATA-1.delF508	Orthochromatic-Erythroblast_c25	delF508	2.22308	15.3323
TGAGCATGTCAATCTG-1.delF508	Orthochromatic-Erythroblast_c25	delF508	1.98391	15.7751
CATCCGTCAGTAACAA-1.WT	Orthochromatic-Erythroblast_c25	WT	5.88056	15.0911
GCCAACGAGCAACAAT-1.WT	Orthochromatic-Erythroblast_c25	WT	5.94037	14.8569
AGACCATGTCGTTGGC-1.delF508	Orthochromatic-Erythroblast_c25	delF508	4.22613	15.4937
TTCATGTCAAGCCATT-1.delF508	Orthochromatic-Erythroblast_c25	delF508	2.37021	15.5565
CGCATGGGTGCATGAG-1.WT	Orthochromatic-Erythroblast_c25	WT	6.43938	14.5017
ACAGAAAGTACAGGTG-1.delF508	Orthochromatic-Erythroblast_c25	delF508	4.83523	15.3956
TGAGGGATCTCGTCAC-1.WT	Orthochromatic-Erythroblast_c25	WT	3.08021	15.9969
AGTGACTTCTTTCGAT-1.delF508	Orthochromatic-Erythroblast_c25	delF508	1.78794	15.8791
ATATCCTGTGCCTATA-1.WT	Orthochromatic-Erythroblast_c25	WT	6.05578	14.6392
ACCCTCATCAAGTGTC-1.WT	Orthochromatic-Erythroblast_c25	WT	3.70155	15.9864
GTGTTCCTCACGTCCT-1.WT	Orthochromatic-Erythroblast_c25	WT	2.15794	15.9298
TGGTGATCATTAGGCT-1.delF508	Orthochromatic-Erythroblast_c25	delF508	2.14429	15.6998
GACCCAGCACACCGAC-1.WT	Orthochromatic-Erythroblast_c25	WT	5.82734	15.3129
TGTTTGTCAGTTGTTG-1.delF508	Orthochromatic-Erythroblast_c25	delF508	2.18031	15.9799
CTAACCCCAGAAATCA-1.delF508	Orthochromatic-Erythroblast_c25	delF508	4.16206	16.5657
GGGTGAAGTTCTCCTG-1.WT	Orthochromatic-Erythroblast_c25	WT	2.81873	15.5893
TCCTGCACAAAGCTAA-1.WT	Orthochromatic-Erythroblast_c25	WT	3.46543	16.1011
AGGTTACTCTGCGGAC-1.delF508	Orthochromatic-Erythroblast_c25	delF508	2.57494	15.8461
CTGTGGGTCCACTTCG-1.WT	Orthochromatic-Erythroblast_c25	WT	5.49055	15.3431
CGACAGCGTCGAAACG-1.delF508	Orthochromatic-Erythroblast_c25	delF508	2.93701	15.8622
CACCAAAGTCCGGACT-1.delF508	Orthochromatic-Erythroblast_c25	delF508	2.02361	15.5187
GCAGGCTCATAGGTTC-1.delF508	Orthochromatic-Erythroblast_c25	delF508	1.78291	15.3846
TGTTCTAAGGAACGTC-1.delF508	Orthochromatic-Erythroblast_c25	delF508	6.20746	14.9834
CGAGAAGTCCTACCAC-1.WT	Orthochromatic-Erythroblast_c25	WT	2.40483	15.7748
CCGTAGGAGCGAGTCA-1.delF508	Orthochromatic-Erythroblast_c25	delF508	6.11985	14.8887
GTGGAGATCAAAGAAC-1.WT	Orthochromatic-Erythroblast_c25	WT	5.03148	16.05
TCATGGAAGATAGGGA-1.WT	Orthochromatic-Erythroblast_c25	WT	2.38381	15.4094
TGACGCGAGCCATGCC-1.delF508	Orthochromatic-Erythroblast_c25	delF508	2.4578	15.8008
TCGACGGGTTGCATCA-1.delF508	Orthochromatic-Erythroblast_c25	delF508	2.31632	15.3861
GTTAGTGTCATCTACT-1.delF508	Orthochromatic-Erythroblast_c25	delF508	2.36101	15.6367
CCTCTCCCACCTTCGT-1.delF508	Orthochromatic-Erythroblast_c25	delF508	6.21729	14.5489
GGTGAAGAGTAACCTC-1.WT	Orthochromatic-Erythroblast_c25	WT	5.4307	15.4209
TAATCTCTCTACCCAC-1.delF508	Orthochromatic-Erythroblast_c25	delF508	2.53464	15.7742
TTCTTCCCATAGAATG-1.WT	Orthochromatic-Erythroblast_c25	WT	3.61599	15.7657
CCTAAGAGTTGCGAAG-1.WT	Orthochromatic-Erythroblast_c25	WT	5.86465	14.7228
GTCCACTCAGATCACT-1.delF508	Orthochromatic-Erythroblast_c25	delF508	3.92747	15.6732
TCATACTCAGCACCCA-1.delF508	Orthochromatic-Erythroblast_c25	delF508	6.20962	14.7855
CTTCAATGTTATCTGG-1.delF508	Orthochromatic-Erythroblast_c25	delF508	6.20528	14.4375
ATTGGGTAGGTTCATC-1.delF508	Orthochromatic-Erythroblast_c25	delF508	1.8413	15.6544
CTAGACACACTCCCTA-1.WT	Orthochromatic-Erythroblast_c25	WT	5.25306	15.9312
CTAACCCAGCACCAGA-1.WT	Orthochromatic-Erythroblast_c25	WT	5.62604	15.3007
CATCGGGGTGGAATGC-1.delF508	Orthochromatic-Erythroblast_c25	delF508	5.82223	15.2799
AGACACTGTGCATTAC-1.delF508	Orthochromatic-Erythroblast_c25	delF508	1.78522	15.8433
CAAGAGGAGAGCGACT-1.delF508	Orthochromatic-Erythroblast_c25	delF508	6.40487	14.5321
AGATGAACAAGATGGC-1.delF508	Orthochromatic-Erythroblast_c25	delF508	6.19757	14.9398
CAGCCAGTCGCGGACT-1.delF508	Orthochromatic-Erythroblast_c25	delF508	2.22451	15.1606
TACTTACAGTCTCCTC-1.delF508	Orthochromatic-Erythroblast_c25	delF508	3.07192	16.0385
ATCCATTCAACTGCTA-1.delF508	Orthochromatic-Erythroblast_c25	delF508	6.39951	14.7114
TTTGTTGGTCGCGTTG-1.WT	Orthochromatic-Erythroblast_c25	WT	5.80952	15.1237
CGGGCATTCCCATAAG-1.WT	Orthochromatic-Erythroblast_c25	WT	4.75567	15.9502
TGCAGTAAGACCTCAT-1.delF508	Orthochromatic-Erythroblast_c25	delF508	6.52596	14.6943
TCAAGTGAGATGAAGG-1.delF508	Orthochromatic-Erythroblast_c25	delF508	2.38417	15.8782
TTCCTAAAGCCTGTCG-1.delF508	Orthochromatic-Erythroblast_c25	delF508	1.95456	15.5318
ACACCAAGTCCGCAGT-1.delF508	Orthochromatic-Erythroblast_c25	delF508	2.21782	15.1623
TCGCTCAAGCTAGATA-1.WT	Orthochromatic-Erythroblast_c25	WT	5.76623	15.1256
TCAGCCTCATACAGGG-1.WT	Orthochromatic-Erythroblast_c25	WT	5.0079	15.8434
ACAGGGAAGTAAGCAT-1.delF508	Orthochromatic-Erythroblast_c25	delF508	2.10247	15.9315
GTTACAGGTCACAATC-1.delF508	Orthochromatic-Erythroblast_c25	delF508	1.94602	15.8519
TCATATCCAAACCGGA-1.WT	Orthochromatic-Erythroblast_c25	WT	4.44482	15.5595
CAGTGCGAGGTTTGAA-1.WT	Orthochromatic-Erythroblast_c25	WT	2.32483	15.5731
TGCGGGTGTATGTCTG-1.delF508	Orthochromatic-Erythroblast_c25	delF508	2.04471	15.7169
CGTGAATAGCCTCCAG-1.WT	Orthochromatic-Erythroblast_c25	WT	3.95451	16.1316
ACTGCAACATGGGCAA-1.delF508	Orthochromatic-Erythroblast_c25	delF508	-0.889551	8.73357
GAAGCGAAGAATTGCA-1.delF508	Orthochromatic-Erythroblast_c25	delF508	2.22917	15.8222
TGTCAGAGTTGTGGCC-1.WT	Orthochromatic-Erythroblast_c25	WT	2.31782	15.4932
TTCCGGTCATGAAGGC-1.delF508	Orthochromatic-Erythroblast_c25	delF508	2.03675	15.9333
AGCTACAGTGTTTCTT-1.delF508	Orthochromatic-Erythroblast_c25	delF508	6.18892	14.6629
TGAGGTTTCCATCTGC-1.delF508	Orthochromatic-Erythroblast_c25	delF508	6.37865	14.5371
GTCACGGAGGGCAGTT-1.WT	Orthochromatic-Erythroblast_c25	WT	5.72309	15.468
CATACTTAGCACTCCG-1.WT	Orthochromatic-Erythroblast_c25	WT	2.25064	15.6514
TACCTGCGTGCGACAA-1.delF508	Orthochromatic-Erythroblast_c25	delF508	5.60024	15.0882
ATGCGATTCTCGTGAA-1.delF508	Orthochromatic-Erythroblast_c25	delF508	2.17124	15.7656
TTAGTCTGTACTGAGG-1.delF508	Orthochromatic-Erythroblast_c25	delF508	2.24401	15.5981
CATGCGGAGTAGGAAG-1.WT	Orthochromatic-Erythroblast_c25	WT	6.21967	14.5368
TGACTCCGTCTGTGGC-1.delF508	Orthochromatic-Erythroblast_c25	delF508	6.24965	14.6911
GACCCAGAGTTAGTGA-1.delF508	Orthochromatic-Erythroblast_c25	delF508	6.14555	14.7616
TGCCGAGGTTGGGAAC-1.WT	Orthochromatic-Erythroblast_c25	WT	6.11904	14.3756
GAGGGTAAGTCTACCA-1.delF508	Orthochromatic-Erythroblast_c25	delF508	6.7185	14.5123
GGGAAGTCATACGCAT-1.delF508	Orthochromatic-Erythroblast_c25	delF508	6.30724	14.3948
TGAGCGCCAAGTGGTG-1.delF508	Orthochromatic-Erythroblast_c25	delF508	2.03792	15.5966
AAAGTGACAATCCTTT-1.delF508	Orthochromatic-Erythroblast_c25	delF508	2.46623	15.8349
TCATGAGCAGGAACCA-1.WT	Orthochromatic-Erythroblast_c25	WT	3.32617	15.6989
TTCGATTTCCATTTGT-1.delF508	Orthochromatic-Erythroblast_c25	delF508	2.09114	15.4045
GATGAGGCAGCCATTA-1.delF508	Orthochromatic-Erythroblast_c25	delF508	1.60881	15.6314
ATTCGTTTCCGTGCGA-1.WT	Orthochromatic-Erythroblast_c25	WT	2.33365	15.5233
TCAGCCTTCTCTTCAA-1.delF508	Orthochromatic-Erythroblast_c25	delF508	2.28821	15.2859
CTCATGCAGAATTTGG-1.delF508	Orthochromatic-Erythroblast_c25	delF508	6.6409	14.301
ATCACAGAGCTATCTG-1.WT	Orthochromatic-Erythroblast_c25	WT	2.42751	15.8158
ATGTCCCAGGAACGTC-1.WT	Orthochromatic-Erythroblast_c25	WT	2.4321	15.6322
TACAGGTCAACTCCAA-1.delF508	Orthochromatic-Erythroblast_c25	delF508	5.77491	14.7607
TCATTACTCTGGGCGT-1.WT	Orthochromatic-Erythroblast_c25	WT	6.05856	14.9892
TTGAACGAGAGCGACT-1.WT	Orthochromatic-Erythroblast_c25	WT	6.18052	14.8774
CTCAGAATCTATTTCG-1.WT	Orthochromatic-Erythroblast_c25	WT	5.63847	15.088
TGAACGTGTCTCGGAC-1.WT	Orthochromatic-Erythroblast_c25	WT	2.23891	15.6459
CAGATTGGTCCTTTGC-1.WT	Orthochromatic-Erythroblast_c25	WT	6.4961	14.5946
CGTGAATGTGACTATC-1.WT	Orthochromatic-Erythroblast_c25	WT	9.40551	6.66875
TTCCTAAAGTTTCGAC-1.delF508	Orthochromatic-Erythroblast_c25	delF508	2.07461	15.7157
TGAGTCAGTGCTCCGA-1.WT	Orthochromatic-Erythroblast_c25	WT	4.53008	16.1743
TCAGTGATCTCCTGTG-1.WT	Orthochromatic-Erythroblast_c25	WT	4.69981	15.1965
TATTTCGAGTCTTCGA-1.WT	Orthochromatic-Erythroblast_c25	WT	5.57777	15.0984
GAGGCAAAGGACAAGA-1.delF508	Orthochromatic-Erythroblast_c25	delF508	6.26777	14.6105
TGCTTGCCAATCAGCT-1.delF508	Orthochromatic-Erythroblast_c25	delF508	7.01171	13.8969
TCTCCGATCTCGTGGG-1.WT	Orthochromatic-Erythroblast_c25	WT	6.18587	14.9
AGGAAATGTCGTCTCT-1.delF508	Orthochromatic-Erythroblast_c25	delF508	1.67993	15.7038
TGCTGAAGTGTGAATA-1.delF508	Orthochromatic-Erythroblast_c25	delF508	1.80488	15.7749
GTTCATTGTGTTGATC-1.WT	Orthochromatic-Erythroblast_c25	WT	6.2624	14.4701
TGGAACTAGGCATCGA-1.delF508	Orthochromatic-Erythroblast_c25	delF508	2.15984	15.3802
ATCCATTCACCGGAAA-1.WT	Orthochromatic-Erythroblast_c25	WT	2.47084	15.6576
TTCCTCTAGGTCACAG-1.WT	Orthochromatic-Erythroblast_c25	WT	2.22876	15.6668
TAGTGCAGTGTCATGT-1.WT	Orthochromatic-Erythroblast_c25	WT	6.07327	14.697
TCCACGTGTGTACGCC-1.delF508	Orthochromatic-Erythroblast_c25	delF508	1.52975	15.6136
ATATCCTCATCCGAGC-1.WT	Orthochromatic-Erythroblast_c25	WT	2.17463	15.7884
GTGTGATAGTACAGAT-1.WT	Orthochromatic-Erythroblast_c25	WT	2.65606	15.8765
GAACTGTTCGACATAC-1.WT	Orthochromatic-Erythroblast_c25	WT	2.80596	15.8475
CGAAGTTAGGGCCAAT-1.delF508	Orthochromatic-Erythroblast_c25	delF508	-0.970814	8.89126
CATCAAGGTGGTCCCA-1.delF508	Orthochromatic-Erythroblast_c25	delF508	6.67539	13.8946
AGTACCACAAGCGGAT-1.delF508	Orthochromatic-Erythroblast_c25	delF508	6.79585	14.0889
TCACGGGTCCACGTAA-1.delF508	Orthochromatic-Erythroblast_c25	delF508	2.20588	15.2587
TTCCTCTTCTCGACCT-1.WT	Orthochromatic-Erythroblast_c25	WT	5.86522	14.5635
AGGAATAAGAGCACTG-1.delF508	Orthochromatic-Erythroblast_c25	delF508	1.97599	15.5134
CTCCAACTCCCAAGTA-1.WT	Orthochromatic-Erythroblast_c25	WT	6.2785	14.9315
TCTGCCATCAGGCGAA-1.delF508	Orthochromatic-Erythroblast_c25	delF508	1.99332	15.47
CATGAGTCATAGATGA-1.delF508	Orthochromatic-Erythroblast_c25	delF508	1.85247	15.4962
TTTCAGTGTTCGGCGT-1.WT	Orthochromatic-Erythroblast_c25	WT	1.88299	15.3283
TGCTCGTCATAATGAG-1.delF508	Orthochromatic-Erythroblast_c25	delF508	1.61526	15.5559
AGGTTGTTCAACCTTT-1.delF508	Orthochromatic-Erythroblast_c25	delF508	2.75098	16.0637
CAAGAGGCACATGAAA-1.delF508	Orthochromatic-Erythroblast_c25	delF508	1.72829	15.7362
CAGCCAGCAGTCGGTC-1.delF508	Orthochromatic-Erythroblast_c25	delF508	2.1434	15.4325
GATTTCTTCATAGCAC-1.WT	Orthochromatic-Erythroblast_c25	WT	4.03711	16.1452
CATCCACGTGATGAAT-1.delF508	Orthochromatic-Erythroblast_c25	delF508	2.04176	15.572
GAAGGACAGGGTTAAT-1.delF508	Orthochromatic-Erythroblast_c25	delF508	1.9338	16.07
CGACAGCCACTCCTGT-1.WT	Orthochromatic-Erythroblast_c25	WT	5.53857	15.3674
ACTTCCGAGCACTCCG-1.WT	Orthochromatic-Erythroblast_c25	WT	6.0202	15.1915
CCTCATGTCCTAGCGG-1.delF508	Orthochromatic-Erythroblast_c25	delF508	2.2776	15.0921
TTGATGGTCTATTGTC-1.WT	Orthochromatic-Erythroblast_c25	WT	6.22911	14.0641
TTCCGTGTCGAACGGA-1.WT	Orthochromatic-Erythroblast_c25	WT	2.1565	15.5183
ACACCAAAGTAAACAC-1.delF508	Orthochromatic-Erythroblast_c25	delF508	6.39783	14.2747
TGGTAGTGTGCCTGAC-1.WT	Orthochromatic-Erythroblast_c25	WT	2.33293	15.4547
GCATTAGTCCCTCAAC-1.WT	Orthochromatic-Erythroblast_c25	WT	2.56349	15.9154
TATTCCATCACGATCA-1.WT	Orthochromatic-Erythroblast_c25	WT	5.41715	15.2808
GGGTATTTCGGTAACT-1.WT	Orthochromatic-Erythroblast_c25	WT	6.38495	14.3799
ATCATTCTCTGTGCAA-1.WT	Orthochromatic-Erythroblast_c25	WT	6.49219	14.2196
TCGTAGATCTGTCGCT-1.delF508	Orthochromatic-Erythroblast_c25	delF508	2.2317	15.6457
CGACAGCCAGGTGTGA-1.WT	Orthochromatic-Erythroblast_c25	WT	6.15559	14.0674
AATTTCCCAACGGTAG-1.WT	Orthochromatic-Erythroblast_c25	WT	2.20616	15.7023
TGTCCACGTCTTGTCC-1.WT	Orthochromatic-Erythroblast_c25	WT	2.01449	15.6027
GGTGATTGTTGCCATA-1.delF508	Orthochromatic-Erythroblast_c25	delF508	2.24471	15.6962
CACTAAGAGACCTCCG-1.WT	Orthochromatic-Erythroblast_c25	WT	6.07259	14.8786
TTTGGTTCACAGCTGC-1.delF508	Orthochromatic-Erythroblast_c25	delF508	1.45302	15.7237
GATCACATCGCTTGAA-1.delF508	Orthochromatic-Erythroblast_c25	delF508	6.21719	14.8815
TCGAAGTGTACGAGCA-1.WT	Orthochromatic-Erythroblast_c25	WT	6.48697	14.2049
GATGACTAGTACCCTA-1.delF508	Orthochromatic-Erythroblast_c25	delF508	6.27449	14.788
CAGGCCAAGTCTAACC-1.WT	Orthochromatic-Erythroblast_c25	WT	3.29965	15.5181
CTACCTGGTCGAGCAA-1.WT	Orthochromatic-Erythroblast_c25	WT	6.31001	14.3945
GGCAGTCTCAAGAATG-1.delF508	Orthochromatic-Erythroblast_c25	delF508	2.07285	15.5759
GTTGTCCCAGCTCGGT-1.WT	Orthochromatic-Erythroblast_c25	WT	5.97573	14.4679
AGATCGTTCCATGCAA-1.WT	Orthochromatic-Erythroblast_c25	WT	5.11177	15.1439
CAAAGAACAGTAGAAT-1.delF508	Orthochromatic-Erythroblast_c25	delF508	2.40457	15.9393
TGGTGATGTTTGCCGG-1.WT	Orthochromatic-Erythroblast_c25	WT	6.10838	14.9142
TGGAGGAAGATAGGGA-1.delF508	Orthochromatic-Erythroblast_c25	delF508	2.44187	15.2873
CTGTATTAGGAACTAT-1.delF508	Orthochromatic-Erythroblast_c25	delF508	2.0306	16.1094
GAGCCTGTCCGTACGG-1.WT	Orthochromatic-Erythroblast_c25	WT	2.64104	15.871
TCATGAGGTACGTTCA-1.delF508	Orthochromatic-Erythroblast_c25	delF508	1.95856	15.8883
AGGTCTAGTTGGGACA-1.WT	Orthochromatic-Erythroblast_c25	WT	6.20146	14.9259
AAAGTGAGTAGATCGG-1.delF508	Orthochromatic-Erythroblast_c25	delF508	2.39647	15.463
CCCTGATTCTAACGGT-1.WT	Orthochromatic-Erythroblast_c25	WT	2.63385	15.8062
CCACAAACAATAGGAT-1.WT	Orthochromatic-Erythroblast_c25	WT	2.93104	15.9286
TATACCTCACAATGCT-1.delF508	Orthochromatic-Erythroblast_c25	delF508	1.83494	15.4968
TATCCTATCCATCCGT-1.WT	Orthochromatic-Erythroblast_c25	WT	3.04518	15.5798
GCAGGCTAGCTGAGCA-1.WT	Orthochromatic-Erythroblast_c25	WT	2.35842	15.6719
GCTTCACTCAAGCGTT-1.WT	Orthochromatic-Erythroblast_c25	WT	6.28594	14.2459
TTACCATAGCTAGTTC-1.delF508	Orthochromatic-Erythroblast_c25	delF508	6.6834	14.4207
AGCCAGCTCGCCGTGA-1.WT	Orthochromatic-Erythroblast_c25	WT	5.89375	15.0879
CGGAACCTCCGTATAG-1.delF508	Orthochromatic-Erythroblast_c25	delF508	6.48292	13.7822
CTGTGAAAGGAGACCT-1.WT	Orthochromatic-Erythroblast_c25	WT	2.35397	15.5902
TGGAGAGTCCTACACC-1.WT	Orthochromatic-Erythroblast_c25	WT	2.05832	15.512
GGGTAGAGTCCAGCAC-1.WT	Orthochromatic-Erythroblast_c25	WT	2.74581	15.7639
GTCACGGCATGCCGCA-1.WT	Orthochromatic-Erythroblast_c25	WT	2.97448	16.0075
AGCGCCAAGCGGATCA-1.delF508	Orthochromatic-Erythroblast_c25	delF508	9.95184	6.19171
TCCTTTCGTGCGTGCT-1.WT	Orthochromatic-Erythroblast_c25	WT	1.76701	15.3265
TCGGGCACATACAGCT-1.delF508	Orthochromatic-Erythroblast_c25	delF508	1.11656	15.4908
CGCCATTCACGTCATA-1.WT	Orthochromatic-Erythroblast_c25	WT	2.26231	15.7913
GAGCCTGTCCATTTGT-1.WT	Orthochromatic-Erythroblast_c25	WT	1.75505	15.7553
GACCCTTAGGCAGGGA-1.delF508	Orthochromatic-Erythroblast_c25	delF508	2.19662	15.5261
ATCTTCATCTGCGGAC-1.delF508	Orthochromatic-Erythroblast_c25	delF508	2.1817	15.7834
TTGTTCATCATGCCCT-1.delF508	Orthochromatic-Erythroblast_c25	delF508	10.3859	5.91385
AAGCGAGAGTCATACC-1.WT	Orthochromatic-Erythroblast_c25	WT	2.77233	15.5855
TCTATCACATCCCGTT-1.WT	Orthochromatic-Erythroblast_c25	WT	1.93016	15.7847
ACACTGACACTTGACA-1.WT	Orthochromatic-Erythroblast_c25	WT	2.07936	15.59
ATGGATCGTTGGCCTG-1.WT	Orthochromatic-Erythroblast_c25	WT	4.67406	15.9237
CGTGATACAGGCTACC-1.WT	Orthochromatic-Erythroblast_c25	WT	-1.09396	8.55304
GGTGATTAGTTTGTCG-1.WT	Orthochromatic-Erythroblast_c25	WT	9.76053	6.21612
TAAGCCATCGAACACT-1.WT	Orthochromatic-Erythroblast_c25	WT	2.67889	14.7539
TAACACGAGCTCGACC-1.WT	Orthochromatic-Erythroblast_c25	WT	2.35313	15.3246
AAAGGGCTCCACCTCA-1.WT	Orthochromatic-Erythroblast_c25	WT	2.2092	15.4301
CGCATAACAGGCTTGC-1.WT	Orthochromatic-Erythroblast_c25	WT	6.0008	14.8045
AGCGCTGAGCGTGCCT-1.delF508	Orthochromatic-Erythroblast_c25	delF508	5.9328	14.3089
GAGCCTGAGGTACAGC-1.delF508	Orthochromatic-Erythroblast_c25	delF508	-1.07161	8.48837
CCTCCAACAGGTAGTG-1.WT	Orthochromatic-Erythroblast_c25	WT	9.92845	6.24112
TCACTATGTGATTCTG-1.delF508	Orthochromatic-Erythroblast_c25	delF508	2.20144	15.4379
ACTGTGACAAGAAATC-1.WT	Orthochromatic-Erythroblast_c25	WT	1.63955	15.6382
CTGAGCGAGCGACAGT-1.delF508	Orthochromatic-Erythroblast_c25	delF508	4.94257	14.6197
TGGCGTGGTTGTCAGT-1.WT	Orthochromatic-Erythroblast_c25	WT	2.09583	15.6536
ACATCCCTCCGGTTCT-1.WT	Orthochromatic-Erythroblast_c25	WT	2.02831	14.9094
TGAGGAGGTTGTCATG-1.WT	Orthochromatic-Erythroblast_c25	WT	2.28782	15.2776
CTTCGGTAGGTTATAG-1.delF508	Orthochromatic-Erythroblast_c25	delF508	1.97031	15.5262
TGTAAGCCACAGAAGC-1.WT	Orthochromatic-Erythroblast_c25	WT	-0.831393	9.19392
GTTACCCTCTTGATTC-1.WT	Orthochromatic-Erythroblast_c25	WT	5.78159	14.9344
GGTCTGGCAGTCTACA-1.delF508	Orthochromatic-Erythroblast_c25	delF508	-1.12424	8.5091
CATCCACCAATTTCTC-1.WT	Orthochromatic-Erythroblast_c25	WT	11.0585	-2.80203
TAAGCGTAGGCTAACG-1.WT	Orthochromatic-Erythroblast_c25	WT	-0.940117	8.60799
TTTATGCAGGGCGAGA-1.WT	Orthochromatic-Erythroblast_c25	WT	9.63023	6.66064
TCTCAGCCATAGACTC-1.delF508	Orthochromatic-Erythroblast_c25	delF508	-1.12248	8.45316
AAAGTGATCATACGAC-1.delF508	Polychromatic-Erythroblast_c2	delF508	-0.311675	14.1114
AAAGGTACAGCACAAG-1.delF508	Polychromatic-Erythroblast_c2	delF508	0.90229	14.7455
ACGCACGAGAGGGTGG-1.delF508	Polychromatic-Erythroblast_c2	delF508	0.548314	14.6658
TATCGCCGTCCACACG-1.WT	Polychromatic-Erythroblast_c2	WT	-0.353397	14.4654
GGATCTAGTGGTATGG-1.WT	Polychromatic-Erythroblast_c2	WT	0.415969	14.4842
GCTTTCGGTGGAAATT-1.WT	Polychromatic-Erythroblast_c2	WT	0.352464	14.2041
AGCTTCCGTCTGTAAC-1.delF508	Polychromatic-Erythroblast_c2	delF508	0.129109	15.2375
AACCTGACACCCGTAG-1.delF508	Polychromatic-Erythroblast_c2	delF508	-0.746967	13.9739
CCGTGAGGTTCTTGCC-1.delF508	Polychromatic-Erythroblast_c2	delF508	-0.453274	14.2361
AAAGTCCCAAGCGAAC-1.delF508	Polychromatic-Erythroblast_c2	delF508	0.503512	15.0256
CATGCGGTCGATGCAT-1.delF508	Polychromatic-Erythroblast_c2	delF508	0.0205962	15.2408
AAAGGGCTCCGTCCTA-1.delF508	Polychromatic-Erythroblast_c2	delF508	0.16243	15.1999
TCCTCTTTCATCGTAG-1.delF508	Polychromatic-Erythroblast_c2	delF508	0.356899	14.9139
GGCAGTCTCACTCCGT-1.delF508	Polychromatic-Erythroblast_c2	delF508	1.10179	14.6675
CCCATTGAGGTAGACC-1.delF508	Polychromatic-Erythroblast_c2	delF508	-0.716173	14.3084
TGCAGGCAGTATGGCG-1.delF508	Polychromatic-Erythroblast_c2	delF508	0.149423	13.4686
TTCTCTCGTATCAAGA-1.delF508	Polychromatic-Erythroblast_c2	delF508	1.27559	15.0564
CAGCACGTCGCTAAAC-1.delF508	Polychromatic-Erythroblast_c2	delF508	0.841141	14.6494
TGTTGAGTCAAACCCA-1.WT	Polychromatic-Erythroblast_c2	WT	0.962788	14.8541
AACAACCTCCTAGAGT-1.delF508	Polychromatic-Erythroblast_c2	delF508	-0.722624	14.4525
CTCCGATGTGCCCGTA-1.WT	Polychromatic-Erythroblast_c2	WT	1.49962	15.1508
CATACAGGTTGACGGA-1.WT	Polychromatic-Erythroblast_c2	WT	-0.575717	13.8483
GATCCCTTCTCGGGAC-1.delF508	Polychromatic-Erythroblast_c2	delF508	-0.364285	14.4112
GAGCTGCAGTAGGATT-1.delF508	Polychromatic-Erythroblast_c2	delF508	0.0664248	14.4284
AAGCGAGGTTACGTAC-1.delF508	Polychromatic-Erythroblast_c2	delF508	-0.235178	15.0474
CTCAAGAAGTCGTTAC-1.delF508	Polychromatic-Erythroblast_c2	delF508	-0.357869	13.7685
TCATTTGAGACTTAAG-1.WT	Polychromatic-Erythroblast_c2	WT	-0.35775	15.1098
CAACGATAGCAGTAAT-1.WT	Polychromatic-Erythroblast_c2	WT	-0.694955	14.6955
TGTAGACGTTTGTTCT-1.WT	Polychromatic-Erythroblast_c2	WT	0.0545414	14.5714
TTCTAACGTAGCGATG-1.WT	Polychromatic-Erythroblast_c2	WT	-0.158028	14.2339
ATCGTGATCCGCACTT-1.WT	Polychromatic-Erythroblast_c2	WT	1.34901	15.2175
CTCGAGGTCTGTAACG-1.WT	Polychromatic-Erythroblast_c2	WT	0.0963923	14.9127
TCTGTCGCATGGAAGC-1.WT	Polychromatic-Erythroblast_c2	WT	0.656023	15.0907
TGCGATACAGGTAGTG-1.delF508	Polychromatic-Erythroblast_c2	delF508	-0.447712	14.119
TCAAGTGTCGATCCCT-1.delF508	Polychromatic-Erythroblast_c2	delF508	-0.867688	14.2853
CAAGAGGTCATCCCGT-1.delF508	Polychromatic-Erythroblast_c2	delF508	0.43383	14.7721
ACTTCCGTCTTTCTAG-1.delF508	Polychromatic-Erythroblast_c2	delF508	-0.112026	14.3561
CAGATACAGTCTCCTC-1.delF508	Polychromatic-Erythroblast_c2	delF508	-0.712879	14.6777
CCTCCTCCAGCGGTTC-1.WT	Polychromatic-Erythroblast_c2	WT	0.585882	14.8086
AGAAGTATCAAGAGGC-1.delF508	Polychromatic-Erythroblast_c2	delF508	0.030647	14.6707
GTTCCGTTCAAAGACA-1.delF508	Polychromatic-Erythroblast_c2	delF508	-0.526807	14.2813
CGACAGCGTTGGACTT-1.WT	Polychromatic-Erythroblast_c2	WT	-0.0861672	14.0001
TCCACGTCAGGAATCG-1.delF508	Polychromatic-Erythroblast_c2	delF508	0.264776	14.4192
CTGTGGGTCCTCCACA-1.delF508	Polychromatic-Erythroblast_c2	delF508	0.00941668	14.7991
ATTACTCCAATAGTCC-1.delF508	Polychromatic-Erythroblast_c2	delF508	-0.520492	14.3832
TGTTACTAGGCCCAAA-1.delF508	Polychromatic-Erythroblast_c2	delF508	-0.248254	14.7344
AGGTGTTTCAGACATC-1.WT	Polychromatic-Erythroblast_c2	WT	0.179498	13.9598
TCTGCCACACTCCACT-1.delF508	Polychromatic-Erythroblast_c2	delF508	-0.9815	13.9689
TACCGGGCACCTATCC-1.delF508	Polychromatic-Erythroblast_c2	delF508	-0.486779	13.6933
CGTGATAGTGACCGTC-1.delF508	Polychromatic-Erythroblast_c2	delF508	0.433484	15.2697
TGCTTGCTCGGAACTT-1.WT	Polychromatic-Erythroblast_c2	WT	0.603489	15.0516
GTTACGACATGACGTT-1.delF508	Polychromatic-Erythroblast_c2	delF508	-0.0383716	14.8207
GTCAAGTGTGTAAATG-1.delF508	Polychromatic-Erythroblast_c2	delF508	0.601703	15.0701
CTCTCGAAGAGGCGGA-1.delF508	Polychromatic-Erythroblast_c2	delF508	-0.226252	14.2221
ACCACAAGTGGCTGCT-1.delF508	Polychromatic-Erythroblast_c2	delF508	0.617855	15.1126
AGCGTATAGAGTTGCG-1.delF508	Polychromatic-Erythroblast_c2	delF508	0.373797	14.3039
CTGGCAGAGGGCCCTT-1.delF508	Polychromatic-Erythroblast_c2	delF508	0.310948	15.0783
AGAGAGCCAAATCCCA-1.delF508	Polychromatic-Erythroblast_c2	delF508	-0.797244	14.8682
CGGGCATAGCTTTGTG-1.WT	Polychromatic-Erythroblast_c2	WT	-0.0711607	14.8544
CTGCCATTCAGCTGAT-1.delF508	Polychromatic-Erythroblast_c2	delF508	0.774302	15.1104
TATATCCAGACTCTAC-1.WT	Polychromatic-Erythroblast_c2	WT	1.08931	14.8551
ACTGTCCTCTGGGCGT-1.delF508	Polychromatic-Erythroblast_c2	delF508	-0.309044	13.0369
CTGCGAGCATGCGTGC-1.WT	Polychromatic-Erythroblast_c2	WT	0.817318	15.2628
GATTTCTCAATCCTAG-1.WT	Polychromatic-Erythroblast_c2	WT	-0.0853248	14.716
TCATACTGTGGAGGTT-1.delF508	Polychromatic-Erythroblast_c2	delF508	-1.15482	13.4453
TTCTGTAGTTGCACGC-1.WT	Polychromatic-Erythroblast_c2	WT	-0.372749	14.2328
TAGTGCAGTTTGGCTA-1.delF508	Polychromatic-Erythroblast_c2	delF508	0.986018	14.8111
CAAGCTACATCGTCCT-1.WT	Polychromatic-Erythroblast_c2	WT	0.808107	15.0817
CGCATGGGTTGTTTGG-1.delF508	Polychromatic-Erythroblast_c2	delF508	-0.319419	13.3912
TCAATTCGTGATTCAC-1.delF508	Polychromatic-Erythroblast_c2	delF508	-0.0816353	15.1784
ATACTTCAGTTACTCG-1.WT	Polychromatic-Erythroblast_c2	WT	0.545164	14.1872
ATACTTCTCGGCAGTC-1.delF508	Polychromatic-Erythroblast_c2	delF508	0.658076	15.19
GGTTCTCAGATCGCCC-1.WT	Polychromatic-Erythroblast_c2	WT	1.7492	14.9424
AGAGAATAGTCCTGCG-1.delF508	Polychromatic-Erythroblast_c2	delF508	-0.832545	13.6241
AGGGAGTCACCATATG-1.delF508	Polychromatic-Erythroblast_c2	delF508	-0.540778	14.6659
TGCATGAAGCACAAAT-1.WT	Polychromatic-Erythroblast_c2	WT	-0.309272	14.0654
TGCTCGTGTGACTGTT-1.delF508	Polychromatic-Erythroblast_c2	delF508	-0.471983	14.5799
TAACCAGCATGGCCCA-1.delF508	Polychromatic-Erythroblast_c2	delF508	-0.551233	13.9641
GTTGTGACAATGACCT-1.delF508	Polychromatic-Erythroblast_c2	delF508	0.366498	15.3921
ATTCCTACACCCGTAG-1.delF508	Polychromatic-Erythroblast_c2	delF508	-0.784092	14.3783
TCATACTCAGTCTTCC-1.delF508	Polychromatic-Erythroblast_c2	delF508	0.36616	14.0129
TCGGGTGGTACCTTCC-1.WT	Polychromatic-Erythroblast_c2	WT	1.08631	14.9827
GGGTAGAGTGGTCTAT-1.delF508	Polychromatic-Erythroblast_c2	delF508	1.59132	15.1419
ACTACGAGTGGGATTG-1.delF508	Polychromatic-Erythroblast_c2	delF508	-0.73623	14.5421
GGGACAAAGATTGACA-1.delF508	Polychromatic-Erythroblast_c2	delF508	-0.14737	14.7354
TACATTCGTGGTCTCG-1.delF508	Polychromatic-Erythroblast_c2	delF508	0.614138	15.608
CGTAGTACAATCGCGC-1.delF508	Polychromatic-Erythroblast_c2	delF508	0.338265	14.9022
ACGATGTAGACCATTC-1.delF508	Polychromatic-Erythroblast_c2	delF508	-0.176026	14.4301
AGCTACACAAGTATCC-1.WT	Polychromatic-Erythroblast_c2	WT	0.261755	15.368
GAAGGGTCAGAACTAA-1.delF508	Polychromatic-Erythroblast_c2	delF508	1.29229	15.0627
ATTATCCAGGGTTGCA-1.delF508	Polychromatic-Erythroblast_c2	delF508	0.453681	15.4761
AAACCCAAGCGCGTTC-1.delF508	Polychromatic-Erythroblast_c2	delF508	-0.58027	13.3266
ACTATTCGTGGCTGCT-1.delF508	Polychromatic-Erythroblast_c2	delF508	-0.797627	14.1777
TCACGCTTCTAGTCAG-1.delF508	Polychromatic-Erythroblast_c2	delF508	0.501468	15.1661
ACGGTTATCGCTAGCG-1.delF508	Polychromatic-Erythroblast_c2	delF508	-0.841571	14.5409
CGGGACTCACAGAAGC-1.WT	Polychromatic-Erythroblast_c2	WT	0.818678	14.6546
TTACAGGTCGGAATTC-1.WT	Polychromatic-Erythroblast_c2	WT	-0.252489	13.8643
TTCCTAAGTATCGTTG-1.delF508	Polychromatic-Erythroblast_c2	delF508	0.0382643	14.5791
TTGTTTGCAAAGCACG-1.WT	Polychromatic-Erythroblast_c2	WT	-0.5749	13.8933
ATGGGTTAGGAGAATG-1.delF508	Polychromatic-Erythroblast_c2	delF508	-0.521059	14.6119
TGATGGTAGGCAATGC-1.delF508	Polychromatic-Erythroblast_c2	delF508	-0.893084	14.5499
GCAACCGAGTCATGAA-1.WT	Polychromatic-Erythroblast_c2	WT	-0.565347	13.5002
TTCTTCCAGTCGTCTA-1.WT	Polychromatic-Erythroblast_c2	WT	0.348966	14.4999
TGTCCACCATTAGGCT-1.delF508	Polychromatic-Erythroblast_c2	delF508	-0.587711	14.2584
TACGGTACACAAGCTT-1.WT	Polychromatic-Erythroblast_c2	WT	0.735321	14.9382
AGAACCTGTGGCTAGA-1.WT	Polychromatic-Erythroblast_c2	WT	-0.186995	15.2296
ACGGTTAGTAATGCTC-1.delF508	Polychromatic-Erythroblast_c2	delF508	0.279666	15.459
AGGTGTTTCGCATTAG-1.delF508	Polychromatic-Erythroblast_c2	delF508	-0.126579	13.7873
ACACAGTCATCTCAAG-1.delF508	Polychromatic-Erythroblast_c2	delF508	-0.250301	13.8683
GGAGGATCAGTCTACA-1.delF508	Polychromatic-Erythroblast_c2	delF508	-0.448092	13.8764
AGGAAATAGGTCCCGT-1.delF508	Polychromatic-Erythroblast_c2	delF508	1.32112	15.162
TTCACGCAGCGTCAGA-1.delF508	Polychromatic-Erythroblast_c2	delF508	-0.469648	13.7605
TTTGTTGTCATTTGCT-1.WT	Polychromatic-Erythroblast_c2	WT	-0.12823	15.3045
GAGTCTATCAGATGCT-1.WT	Polychromatic-Erythroblast_c2	WT	1.28608	15.1398
AAGGAATTCCGCAACG-1.WT	Polychromatic-Erythroblast_c2	WT	-1.01564	14.3824
GCACGGTCAAGGCAAC-1.delF508	Polychromatic-Erythroblast_c2	delF508	-0.656774	13.4355
CTTACCGAGCACTCTA-1.delF508	Polychromatic-Erythroblast_c2	delF508	0.684546	15.4357
CTAGGTAGTCATAAAG-1.delF508	Polychromatic-Erythroblast_c2	delF508	1.31621	15.011
GCCGTGATCTGACAGT-1.WT	Polychromatic-Erythroblast_c2	WT	0.411651	15.2378
CAATTTCTCGGACTGC-1.WT	Polychromatic-Erythroblast_c2	WT	-0.511273	14.1274
ACTGTCCAGGCCTTGC-1.delF508	Polychromatic-Erythroblast_c2	delF508	-0.76363	13.4774
GGAAGTGCACACCTGG-1.delF508	Polychromatic-Erythroblast_c2	delF508	0.618078	15.0527
TGGTTAGTCTGCATAG-1.delF508	Polychromatic-Erythroblast_c2	delF508	-0.296928	13.933
AAGTACCTCAAGTGTC-1.delF508	Polychromatic-Erythroblast_c2	delF508	0.547525	15.2695
GGGCCATGTGAATAAC-1.WT	Polychromatic-Erythroblast_c2	WT	-0.626899	13.8853
AGTCACAGTTACCTTT-1.delF508	Polychromatic-Erythroblast_c2	delF508	-0.801716	14.9358
ATTCAGGGTAACACCT-1.delF508	Polychromatic-Erythroblast_c2	delF508	-1.3253	13.7828
TTGGGCGTCTACTCAT-1.WT	Polychromatic-Erythroblast_c2	WT	-0.573263	14.028
TAGGTACCACACCTTC-1.WT	Polychromatic-Erythroblast_c2	WT	-0.841545	13.9638
AACCTGAGTTCTCCCA-1.delF508	Polychromatic-Erythroblast_c2	delF508	-0.0887626	13.5075
GTGACGCGTTGGGAAC-1.WT	Polychromatic-Erythroblast_c2	WT	0.307008	14.4419
ATGGAGGTCCGCTTAC-1.delF508	Polychromatic-Erythroblast_c2	delF508	0.998286	14.5243
GGGATGAGTCCGTACG-1.delF508	Polychromatic-Erythroblast_c2	delF508	0.305743	13.8057
AGATGAAGTTGCTCGG-1.WT	Polychromatic-Erythroblast_c2	WT	0.795408	14.8679
AGATGCTCATCTAACG-1.delF508	Polychromatic-Erythroblast_c2	delF508	-0.478393	13.8603
ACGATGTGTACGACTT-1.WT	Polychromatic-Erythroblast_c2	WT	-0.167095	13.8656
AATCACGAGGGCAAGG-1.delF508	Polychromatic-Erythroblast_c2	delF508	0.7409	14.9135
TGGCGTGAGAGTACCG-1.delF508	Polychromatic-Erythroblast_c2	delF508	-0.829887	13.5453
GAGACCCTCCGCAACG-1.WT	Polychromatic-Erythroblast_c2	WT	-0.0984889	14.8833
TTACCATCACGACGCT-1.WT	Polychromatic-Erythroblast_c2	WT	0.0651963	14.5108
TATCAGGCAAACCGGA-1.WT	Polychromatic-Erythroblast_c2	WT	0.857938	14.2311
TACGCTCTCACTACGA-1.delF508	Polychromatic-Erythroblast_c2	delF508	-0.548558	13.6795
GGCTGTGCATGGCCAC-1.delF508	Polychromatic-Erythroblast_c2	delF508	0.670304	15.244
GGTTCTCGTGACCGAA-1.WT	Polychromatic-Erythroblast_c2	WT	1.89713	15.1469
TCCTGCACACAGAGCA-1.WT	Polychromatic-Erythroblast_c2	WT	1.51582	15.3211
CATGCTCCAGAGAAAG-1.delF508	Polychromatic-Erythroblast_c2	delF508	1.1831	14.958
TCACGGGCAGGTCCGT-1.WT	Polychromatic-Erythroblast_c2	WT	0.114209	14.595
GAACTGTCATCCTTCG-1.delF508	Polychromatic-Erythroblast_c2	delF508	-0.447457	13.6951
TCTAACTGTCGTGGTC-1.WT	Polychromatic-Erythroblast_c2	WT	1.00548	14.8837
ATCCGTCCAATGACCT-1.delF508	Polychromatic-Erythroblast_c2	delF508	-0.485523	13.618
GGACGTCCAGAAGCTG-1.WT	Polychromatic-Erythroblast_c2	WT	0.641361	14.5921
AGATCGTAGCATCAGG-1.WT	Polychromatic-Erythroblast_c2	WT	0.284781	14.4291
AACGAAAAGTCTCGTA-1.delF508	Polychromatic-Erythroblast_c2	delF508	-0.230949	14.8861
GATGAGGTCCTCACGT-1.WT	Polychromatic-Erythroblast_c2	WT	-0.729063	13.5704
TGAGGTTCACGTGTGC-1.WT	Polychromatic-Erythroblast_c2	WT	-0.308733	15.0113
CACGTTCGTTTCACAG-1.delF508	Polychromatic-Erythroblast_c2	delF508	1.64896	15.1528
TCATTACCACGTCATA-1.delF508	Polychromatic-Erythroblast_c2	delF508	-1.15059	14.2249
TCGCTTGAGGAAGTAG-1.delF508	Polychromatic-Erythroblast_c2	delF508	-0.831824	14.6577
CACAGATGTACTGCCG-1.delF508	Polychromatic-Erythroblast_c2	delF508	-0.177911	14.3722
CTTGATTTCGAGAACG-1.delF508	Polychromatic-Erythroblast_c2	delF508	1.06264	15.1313
GTCATGAGTACAGTTC-1.WT	Polychromatic-Erythroblast_c2	WT	-0.162627	13.8873
AGTCATGCAACCTATG-1.WT	Polychromatic-Erythroblast_c2	WT	-0.763138	13.8621
GCTACCTAGTAGGATT-1.delF508	Polychromatic-Erythroblast_c2	delF508	0.833769	14.75
AGGGCTCAGACTTAAG-1.delF508	Polychromatic-Erythroblast_c2	delF508	0.0905776	15.3217
GGAATCTTCGCTATTT-1.delF508	Polychromatic-Erythroblast_c2	delF508	1.16923	14.558
AGAAGCGTCACACCGG-1.delF508	Polychromatic-Erythroblast_c2	delF508	-0.449506	14.7143
TCGATTTTCCGGCAAC-1.delF508	Polychromatic-Erythroblast_c2	delF508	0.061308	15.3368
TTCGATTGTGACTAAA-1.WT	Polychromatic-Erythroblast_c2	WT	1.26893	14.6803
CTTGATTGTAGCTTGT-1.delF508	Polychromatic-Erythroblast_c2	delF508	0.00808371	14.1161
CTTCTCTTCCGAAATC-1.WT	Polychromatic-Erythroblast_c2	WT	1.60645	15.3502
AAATGGAGTACTTGTG-1.delF508	Polychromatic-Erythroblast_c2	delF508	-0.859109	13.5138
CATGCCTGTAACATCC-1.delF508	Polychromatic-Erythroblast_c2	delF508	-1.05165	14.1223
TCATTCAGTCACTTCC-1.delF508	Polychromatic-Erythroblast_c2	delF508	1.30388	14.9132
TGCGATAGTACTCGAT-1.delF508	Polychromatic-Erythroblast_c2	delF508	-0.0566497	14.4048
ATGGAGGCATCAGCGC-1.WT	Polychromatic-Erythroblast_c2	WT	0.269367	14.6607
CGTCAAATCCACTAGA-1.delF508	Polychromatic-Erythroblast_c2	delF508	1.24239	15.1488
CGAGGAATCTACCACC-1.WT	Polychromatic-Erythroblast_c2	WT	0.802901	15.0408
GCCATTCAGGTAAAGG-1.WT	Polychromatic-Erythroblast_c2	WT	0.707955	15.2331
CAATTTCGTTCGAACT-1.delF508	Polychromatic-Erythroblast_c2	delF508	-1.00023	12.9509
CCTTCAGCATACAGCT-1.WT	Polychromatic-Erythroblast_c2	WT	0.634336	14.5432
CTGAGCGAGTGCAAAT-1.delF508	Polychromatic-Erythroblast_c2	delF508	-0.649617	13.4212
TACCGGGGTTTGGGAG-1.delF508	Polychromatic-Erythroblast_c2	delF508	0.532301	15.0787
ACAACCATCAAGAGTA-1.delF508	Polychromatic-Erythroblast_c2	delF508	-1.22916	14.1196
TAATTCCAGACTCCGC-1.delF508	Polychromatic-Erythroblast_c2	delF508	-0.290367	15.1412
TATCAGGGTTTCGCTC-1.delF508	Polychromatic-Erythroblast_c2	delF508	0.693701	15.3591
TCTCACGTCATCACTT-1.WT	Polychromatic-Erythroblast_c2	WT	-0.728979	13.8399
CCTGTTGCATCTGGGC-1.delF508	Polychromatic-Erythroblast_c2	delF508	0.119111	13.6579
CTCATTACATCGTGCG-1.delF508	Polychromatic-Erythroblast_c2	delF508	0.620546	15.4074
CTCAGAATCGCTCTCA-1.delF508	Polychromatic-Erythroblast_c2	delF508	1.2146	15.7572
CCCTGATCAGACGCTC-1.delF508	Polychromatic-Erythroblast_c2	delF508	0.509229	15.2287
TCTCCGACAGGGTTGA-1.WT	Polychromatic-Erythroblast_c2	WT	-0.297839	13.8656
TGTACAGTCCATACAG-1.delF508	Polychromatic-Erythroblast_c2	delF508	1.40496	15.1014
ACCCAAAAGCAAGGAA-1.delF508	Polychromatic-Erythroblast_c2	delF508	-0.120895	15.1692
AGACAAAGTCATCGGC-1.delF508	Polychromatic-Erythroblast_c2	delF508	0.127116	15.3703
TTATTGCAGAACCCGA-1.delF508	Polychromatic-Erythroblast_c2	delF508	2.00534	14.8588
AAGCCATCAAGTATCC-1.delF508	Polychromatic-Erythroblast_c2	delF508	-0.653925	14.3047
GAAGCGACAGTGTGCC-1.WT	Polychromatic-Erythroblast_c2	WT	-0.201062	12.7032
ATCGCCTCAGACGCTC-1.delF508	Polychromatic-Erythroblast_c2	delF508	-0.926081	13.6959
TATACCTAGCATTGAA-1.delF508	Polychromatic-Erythroblast_c2	delF508	1.2563	14.8731
TCATTCAAGAAATGGG-1.delF508	Polychromatic-Erythroblast_c2	delF508	1.5175	15.0676
TTTGACTTCGTGACTA-1.delF508	Polychromatic-Erythroblast_c2	delF508	0.370881	15.2709
GGTGTTAGTTCGGACC-1.delF508	Polychromatic-Erythroblast_c2	delF508	0.257722	14.9711
AGAGCAGCACCGCTAG-1.WT	Polychromatic-Erythroblast_c2	WT	1.00213	15.6168
AATTCCTGTCAGCGTC-1.delF508	Polychromatic-Erythroblast_c2	delF508	-0.428099	13.8483
AGCATCAGTCTGCAAT-1.delF508	Polychromatic-Erythroblast_c2	delF508	0.984111	15.5201
TCTATCACAGGTTACT-1.delF508	Polychromatic-Erythroblast_c2	delF508	-0.554645	14.6317
TTGGGATGTATGCTAC-1.WT	Polychromatic-Erythroblast_c2	WT	-0.056984	14.562
AGAGCAGCATGAGAAT-1.delF508	Polychromatic-Erythroblast_c2	delF508	0.875363	14.4336
TGATTTCAGTCATTGC-1.delF508	Polychromatic-Erythroblast_c2	delF508	-1.18698	13.0267
TGGGTTAGTAAGATAC-1.delF508	Polychromatic-Erythroblast_c2	delF508	0.0433571	14.8709
ATTTCTGGTGATTGGG-1.delF508	Polychromatic-Erythroblast_c2	delF508	-0.511499	14.6921
GAAATGAAGTGAACAT-1.delF508	Polychromatic-Erythroblast_c2	delF508	-0.11443	15.3303
AGCGTCGAGACTAAGT-1.delF508	Polychromatic-Erythroblast_c2	delF508	-0.499159	15.0182
GTACAACTCCTGTTAT-1.WT	Polychromatic-Erythroblast_c2	WT	-0.0542809	13.7303
CCTTGTGGTGAGATCG-1.WT	Polychromatic-Erythroblast_c2	WT	-0.497952	14.9154
CGATGCGAGCGTCTCG-1.WT	Polychromatic-Erythroblast_c2	WT	1.82154	15.0325
TTTGGAGGTGCTAGCC-1.WT	Polychromatic-Erythroblast_c2	WT	-0.240238	13.3646
CGTTAGAGTAGCGTTT-1.delF508	Polychromatic-Erythroblast_c2	delF508	0.632803	15.3537
CCTCAACTCGTTCGCT-1.delF508	Polychromatic-Erythroblast_c2	delF508	-1.312	13.811
CATTGCCGTTTACGAC-1.delF508	Polychromatic-Erythroblast_c2	delF508	-1.32358	14.3414
TTCTTGATCCTCATAT-1.delF508	Polychromatic-Erythroblast_c2	delF508	1.00862	15.2162
CCACACTTCGTCAACA-1.WT	Polychromatic-Erythroblast_c2	WT	-0.538104	13.6992
CCGGACACATTGGATC-1.WT	Polychromatic-Erythroblast_c2	WT	-0.720026	13.2826
CACTGTCTCCTCAGGG-1.delF508	Polychromatic-Erythroblast_c2	delF508	0.462948	15.2478
CTTCTAAAGCAATAGT-1.delF508	Polychromatic-Erythroblast_c2	delF508	-0.288641	14.8306
AGGTTACAGCTTCGTA-1.WT	Polychromatic-Erythroblast_c2	WT	1.49465	15.4115
GACAGCCCACCTTCGT-1.WT	Polychromatic-Erythroblast_c2	WT	-0.0725617	13.9372
TACCGAAAGTTACTCG-1.delF508	Polychromatic-Erythroblast_c2	delF508	-0.847032	12.9479
ACGTAACGTACATACC-1.WT	Polychromatic-Erythroblast_c2	WT	-0.493893	13.848
GTCATGAGTCCACACG-1.delF508	Polychromatic-Erythroblast_c2	delF508	-1.19915	12.3651
TCGGGTGGTTCAAGTC-1.delF508	Polychromatic-Erythroblast_c2	delF508	-0.750433	13.3943
AACCAACGTTACAGCT-1.delF508	Polychromatic-Erythroblast_c2	delF508	-0.94267	13.5473
AGCGCTGAGGAAACGA-1.delF508	Polychromatic-Erythroblast_c2	delF508	1.57776	15.3172
CATGGATTCGGACTGC-1.delF508	Polychromatic-Erythroblast_c2	delF508	-0.658541	15.0298
TAGAGTCCAAGTTTGC-1.WT	Polychromatic-Erythroblast_c2	WT	1.14191	15.1918
TGTAGACCAAACGAGC-1.WT	Polychromatic-Erythroblast_c2	WT	1.67572	15.1376
ACGCACGCACTAGGCC-1.delF508	Polychromatic-Erythroblast_c2	delF508	-0.866106	12.6846
AGTACCAAGCATGTTC-1.delF508	Polychromatic-Erythroblast_c2	delF508	-0.0870336	13.5301
CGGAATTTCCATACAG-1.delF508	Polychromatic-Erythroblast_c2	delF508	-0.543087	14.7595
TGATGCATCCATTTAC-1.WT	Polychromatic-Erythroblast_c2	WT	0.480316	15.0275
GCTGGGTGTCTACTGA-1.delF508	Polychromatic-Erythroblast_c2	delF508	-0.618971	13.4096
TTCGCTGTCTCGGTAA-1.delF508	Polychromatic-Erythroblast_c2	delF508	1.24702	15.3714
TCAATTCGTGACTCGC-1.delF508	Polychromatic-Erythroblast_c2	delF508	-0.410207	15.1033
ACAGGGACAGAATGTA-1.delF508	Polychromatic-Erythroblast_c2	delF508	-0.400384	14.8
TGGGCGTTCGCTTGCT-1.delF508	Polychromatic-Erythroblast_c2	delF508	0.0126284	13.8692
TACGGTATCTCTGCTG-1.delF508	Polychromatic-Erythroblast_c2	delF508	-0.811123	12.9614
AGATGAACACTACAGT-1.delF508	Polychromatic-Erythroblast_c2	delF508	-0.857279	13.2094
GTTACAGCAAATGAGT-1.WT	Polychromatic-Erythroblast_c2	WT	1.28133	15.0873
TACTGCCCAGACCCGT-1.WT	Polychromatic-Erythroblast_c2	WT	0.261784	14.6261
CTGATCCGTGGCTCTG-1.delF508	Polychromatic-Erythroblast_c2	delF508	0.466734	15.5492
GACAGCCCACTCAAGT-1.delF508	Polychromatic-Erythroblast_c2	delF508	0.945957	15.1942
TGAATGCGTCCGCAGT-1.WT	Polychromatic-Erythroblast_c2	WT	-1.26586	13.3142
GTTACAGAGGTTGGTG-1.delF508	Polychromatic-Erythroblast_c2	delF508	-0.326188	13.3166
TGTTGAGGTACTTCCC-1.delF508	Polychromatic-Erythroblast_c2	delF508	0.887906	14.7692
GATCGTATCGAGTCTA-1.delF508	Polychromatic-Erythroblast_c2	delF508	-1.1152	14.334
TGACCCTAGGTGCTTT-1.delF508	Polychromatic-Erythroblast_c2	delF508	-0.503567	12.9782
ATCCGTCTCGTTGTGA-1.WT	Polychromatic-Erythroblast_c2	WT	1.43314	15.0785
TTCAGGAAGCCAGAGT-1.WT	Polychromatic-Erythroblast_c2	WT	0.90379	15.2813
AATGACCAGCACTGGA-1.WT	Polychromatic-Erythroblast_c2	WT	-1.03454	13.3812
AACGTCACATTGCCGG-1.delF508	Polychromatic-Erythroblast_c2	delF508	-0.468943	12.8629
GTGGAAGAGACATAGT-1.delF508	Polychromatic-Erythroblast_c2	delF508	-0.994825	13.4759
AGGCCACCATCCGTTC-1.delF508	Polychromatic-Erythroblast_c2	delF508	-0.397122	14.8699
TGTTCTAGTGTATTGC-1.WT	Polychromatic-Erythroblast_c2	WT	-1.04816	14.2765
TAGACTGAGGCGCTCT-1.WT	Polychromatic-Erythroblast_c2	WT	-1.23566	14.1117
TTCTAACCAGTCGCAC-1.delF508	Polychromatic-Erythroblast_c2	delF508	0.6027	15.1148
CTCCCAACACCTAAAC-1.delF508	Polychromatic-Erythroblast_c2	delF508	-1.60444	13.9955
AGATCGTCAATGTGGG-1.delF508	Polychromatic-Erythroblast_c2	delF508	1.49076	15.3027
ACACGCGCACCAGCCA-1.delF508	Polychromatic-Erythroblast_c2	delF508	-0.856123	14.7017
GGCTTGGGTCGTCAGC-1.delF508	Polychromatic-Erythroblast_c2	delF508	-0.568376	12.8741
GAGTCATAGTCCGCGT-1.delF508	Polychromatic-Erythroblast_c2	delF508	-0.599234	14.8229
ACTCCCAAGAGTCTTC-1.WT	Polychromatic-Erythroblast_c2	WT	-0.545425	13.6178
GTGATGTTCGTCAACA-1.WT	Polychromatic-Erythroblast_c2	WT	-1.19787	13.6658
GATTCTTGTCGCTCGA-1.delF508	Polychromatic-Erythroblast_c2	delF508	-1.1524	13.0006
CTCACTGCACAACATC-1.WT	Polychromatic-Erythroblast_c2	WT	0.755969	15.1441
ACGTAACGTAGACGTG-1.delF508	Polychromatic-Erythroblast_c2	delF508	1.43494	15.1967
CGAGTTATCCTGGCTT-1.WT	Polychromatic-Erythroblast_c2	WT	-0.908545	14.2519
CTCAACCCAAAGGTTA-1.delF508	Polychromatic-Erythroblast_c2	delF508	-0.602309	13.305
ACTTCCGTCAGGTAAA-1.WT	Polychromatic-Erythroblast_c2	WT	-0.0462197	15.3408
CCACCATTCTTAAGGC-1.delF508	Polychromatic-Erythroblast_c2	delF508	1.02433	15.4205
TCCATCGGTCGAGTTT-1.delF508	Polychromatic-Erythroblast_c2	delF508	-0.669394	13.2257
CCACTTGCATCTATCT-1.delF508	Polychromatic-Erythroblast_c2	delF508	-1.21465	13.7673
GAGGGATTCGAGATGG-1.delF508	Polychromatic-Erythroblast_c2	delF508	1.54655	14.9813
CAATGACGTCTTCAAG-1.WT	Polychromatic-Erythroblast_c2	WT	0.248655	15.035
TCAGGGCAGGGTAGCT-1.WT	Polychromatic-Erythroblast_c2	WT	-0.162218	13.3971
TTGCGTCAGGTTGTTC-1.delF508	Polychromatic-Erythroblast_c2	delF508	-0.919703	13.6729
GAAATGAGTGTTTGCA-1.delF508	Polychromatic-Erythroblast_c2	delF508	-0.438425	14.8376
GCAGCCATCGAAGAAT-1.delF508	Polychromatic-Erythroblast_c2	delF508	0.930492	15.2295
AGCTACATCTAGAGCT-1.WT	Polychromatic-Erythroblast_c2	WT	1.07764	14.9492
GATCATGTCTTCCCGA-1.delF508	Polychromatic-Erythroblast_c2	delF508	0.375438	14.9893
TGGGCTGAGTATGAGT-1.delF508	Polychromatic-Erythroblast_c2	delF508	0.726878	15.3714
CTGCTCAAGTTGAATG-1.WT	Polychromatic-Erythroblast_c2	WT	-1.59388	14.1803
GATTCTTCAATGAACA-1.delF508	Polychromatic-Erythroblast_c2	delF508	-1.04785	13.24
AGCCAATCAGACGGAT-1.WT	Polychromatic-Erythroblast_c2	WT	-0.360916	14.8749
GTGGGAAGTTCAGCTA-1.delF508	Polychromatic-Erythroblast_c2	delF508	-0.184281	15.087
TCCTAATAGTAAGGGA-1.delF508	Polychromatic-Erythroblast_c2	delF508	0.413144	14.9144
GAGACTTTCATCAGTG-1.WT	Polychromatic-Erythroblast_c2	WT	-0.598196	13.2802
GTGGGAAAGTGAGCCA-1.WT	Polychromatic-Erythroblast_c2	WT	-0.767914	14.2531
GCCAGCAGTAGCTTGT-1.WT	Polychromatic-Erythroblast_c2	WT	0.819513	15.3415
TACGGGCTCGTAACCA-1.delF508	Polychromatic-Erythroblast_c2	delF508	-0.91966	12.8402
TTCGGTCTCATCGGGC-1.WT	Polychromatic-Erythroblast_c2	WT	0.962858	15.0005
ACAACCAGTAGTGCGA-1.delF508	Polychromatic-Erythroblast_c2	delF508	-0.94039	14.6252
TCATTCATCAGACTGT-1.delF508	Polychromatic-Erythroblast_c2	delF508	-1.14301	14.6901
GGGAGATAGGGATCAC-1.delF508	Polychromatic-Erythroblast_c2	delF508	1.19846	14.7834
TATCTTGTCTGGTGGC-1.WT	Polychromatic-Erythroblast_c2	WT	-0.588989	14.4103
CCTTTGGCACAAGCCC-1.delF508	Polychromatic-Erythroblast_c2	delF508	1.63081	15.7523
GTTTGGATCCCATACC-1.WT	Polychromatic-Erythroblast_c2	WT	0.856221	15.527
TGAGGAGTCCATATGG-1.WT	Polychromatic-Erythroblast_c2	WT	-0.164983	13.6612
GGGATGACAGCTGAAG-1.WT	Polychromatic-Erythroblast_c2	WT	-0.535256	13.3469
ACATCGAAGCTGGCTC-1.delF508	Polychromatic-Erythroblast_c2	delF508	-1.18306	13.4167
AAAGAACAGTAGCCAG-1.delF508	Polychromatic-Erythroblast_c2	delF508	-1.51769	13.9335
TCATCCGCAAGACCTT-1.delF508	Polychromatic-Erythroblast_c2	delF508	-1.19937	13.7762
CTGCGAGAGCGTTAGG-1.WT	Polychromatic-Erythroblast_c2	WT	-0.366655	13.3436
TATATCCCAGCTATAC-1.delF508	Polychromatic-Erythroblast_c2	delF508	-1.32287	13.9641
GGGATGATCTAGTGAC-1.delF508	Polychromatic-Erythroblast_c2	delF508	-0.0799797	13.3187
AGACAAATCGTAGCTA-1.delF508	Polychromatic-Erythroblast_c2	delF508	-0.269764	12.686
TGGAGAGCAACAAGTA-1.delF508	Polychromatic-Erythroblast_c2	delF508	0.0810971	15.0902
TGAGACTTCCTATGGA-1.WT	Polychromatic-Erythroblast_c2	WT	0.888179	14.7746
GTTGCTCAGACACACG-1.delF508	Polychromatic-Erythroblast_c2	delF508	-1.52578	13.8505
ACCTGTCTCGGACAAG-1.WT	Polychromatic-Erythroblast_c2	WT	-0.573383	13.065
ATGACCATCCTACGAA-1.delF508	Polychromatic-Erythroblast_c2	delF508	1.69062	15.1207
ATATCCTAGGAGAGTA-1.WT	Polychromatic-Erythroblast_c2	WT	-0.969319	13.3423
ATGAGGGAGCTCCACG-1.delF508	Polychromatic-Erythroblast_c2	delF508	-0.403006	14.4601
TATTCCACACATGAAA-1.delF508	Polychromatic-Erythroblast_c2	delF508	-1.14077	13.6162
CTGAGGCAGTGGATTA-1.delF508	Polychromatic-Erythroblast_c2	delF508	0.258576	13.7723
ACGATCACAGACCATT-1.delF508	Polychromatic-Erythroblast_c2	delF508	-1.03885	12.7948
CAACAACAGAGCATTA-1.delF508	Polychromatic-Erythroblast_c2	delF508	-0.0529279	13.6937
GCCAGGTCATGAGGGT-1.WT	Polychromatic-Erythroblast_c2	WT	-1.05384	13.3208
AGCTACACAATGACCT-1.delF508	Polychromatic-Erythroblast_c2	delF508	0.341486	15.3576
CTGATCCCAGCTGGTC-1.delF508	Polychromatic-Erythroblast_c2	delF508	-1.45762	13.6511
CATTCATGTATCGTTG-1.WT	Polychromatic-Erythroblast_c2	WT	1.44921	15.1271
TAATTCCAGATTGACA-1.WT	Polychromatic-Erythroblast_c2	WT	-0.763954	12.8305
AATGCCAGTTCAAACC-1.delF508	Polychromatic-Erythroblast_c2	delF508	-1.38899	13.3297
CTAACCCAGTTTCTTC-1.WT	Polychromatic-Erythroblast_c2	WT	-0.4826	13.2797
TGCAGGCGTTAAACCC-1.delF508	Polychromatic-Erythroblast_c2	delF508	1.12993	15.4519
AACCCAAAGCTGCGAA-1.delF508	Polychromatic-Erythroblast_c2	delF508	1.71268	15.4063
GTCTAGATCCGATAGT-1.delF508	Polychromatic-Erythroblast_c2	delF508	1.50421	15.3501
CATTGTTTCTGATTCT-1.WT	Polychromatic-Erythroblast_c2	WT	-1.52095	13.6332
TAGGTACAGTCACGCC-1.delF508	Polychromatic-Erythroblast_c2	delF508	1.48229	15.1792
TCCATCGTCTTACTGT-1.delF508	Polychromatic-Erythroblast_c2	delF508	-0.191964	13.0744
ACCCAAAAGGATTTCC-1.delF508	Polychromatic-Erythroblast_c2	delF508	-0.464979	11.9482
GCTTGGGGTTAGCGGA-1.delF508	Polychromatic-Erythroblast_c2	delF508	-1.65141	14.1028
TGTGATGTCCGATCTC-1.WT	Polychromatic-Erythroblast_c2	WT	-1.2892	13.1556
AGGACTTCATGTTCGA-1.WT	Polychromatic-Erythroblast_c2	WT	-0.707033	13.395
TCAGCCTGTCGCAACC-1.delF508	Polychromatic-Erythroblast_c2	delF508	-0.490255	15.1193
GCAGGCTTCACGGGAA-1.WT	Polychromatic-Erythroblast_c2	WT	-1.07839	14.7203
GTTTACTGTGCCTATA-1.WT	Polychromatic-Erythroblast_c2	WT	-0.734987	13.5561
TCCTCCCTCAAGAAAC-1.WT	Polychromatic-Erythroblast_c2	WT	1.14684	14.8777
TCTCACGGTAGACGTG-1.delF508	Polychromatic-Erythroblast_c2	delF508	1.456	15.4411
GCACATATCCCATTTA-1.WT	Polychromatic-Erythroblast_c2	WT	-0.501127	12.825
TCCGATCGTAACATGA-1.WT	Polychromatic-Erythroblast_c2	WT	1.68445	15.0702
GATGATCAGCATTTCG-1.delF508	Polychromatic-Erythroblast_c2	delF508	-1.47422	13.811
GTTGAACCATGGAACG-1.delF508	Polychromatic-Erythroblast_c2	delF508	-1.4226	14.0898
GGATGTTTCACTGCTC-1.delF508	Polychromatic-Erythroblast_c2	delF508	-0.825006	12.8113
CATTGCCGTTCGAAGG-1.delF508	Polychromatic-Erythroblast_c2	delF508	-0.199289	15.0395
TGATCAGGTACGCTAT-1.WT	Polychromatic-Erythroblast_c2	WT	1.24964	14.5955
TCAGTGACAACCCTCT-1.WT	Polychromatic-Erythroblast_c2	WT	-0.975457	14.2309
TTGCTGCTCCTCTCTT-1.delF508	Polychromatic-Erythroblast_c2	delF508	1.87893	15.6136
ACTTATCCAGGAATCG-1.WT	Polychromatic-Erythroblast_c2	WT	-0.465328	13.0312
GATAGAAGTCACCGAC-1.WT	Polychromatic-Erythroblast_c2	WT	-0.657767	13.3549
ACACTGAGTCCGAAGA-1.delF508	Polychromatic-Erythroblast_c2	delF508	-0.521488	12.2444
ACGGGTCTCGATCCAA-1.WT	Polychromatic-Erythroblast_c2	WT	-0.198465	14.7637
GTGCGTGTCCCTGGTT-1.delF508	Polychromatic-Erythroblast_c2	delF508	1.70856	15.7166
GCCAGGTGTGGCTTGC-1.delF508	Polychromatic-Erythroblast_c2	delF508	1.67113	15.6731
TTAGGGTCAGGAATAT-1.WT	Polychromatic-Erythroblast_c2	WT	1.05691	15.1502
CTGCAGGCAGCTAACT-1.delF508	Polychromatic-Erythroblast_c2	delF508	-0.297603	14.7977
GATGATCTCAACACCA-1.delF508	Polychromatic-Erythroblast_c2	delF508	-0.55541	15.1181
GATTTCTTCATGCCCT-1.delF508	Polychromatic-Erythroblast_c2	delF508	-0.169196	12.5549
TCATGGACACCAGGTC-1.delF508	Polychromatic-Erythroblast_c2	delF508	1.1387	15.6411
CTTTCGGTCCGCGATG-1.WT	Polychromatic-Erythroblast_c2	WT	-0.861919	13.2628
GTGTAACCAACCACAT-1.delF508	Polychromatic-Erythroblast_c2	delF508	-1.33305	13.6145
ATCGGATCAAGGATGC-1.WT	Polychromatic-Erythroblast_c2	WT	0.658318	15.1713
AGTGACTCACATCCCT-1.delF508	Polychromatic-Erythroblast_c2	delF508	-0.359317	15.2777
TCGCAGGAGCGTCAAG-1.WT	Polychromatic-Erythroblast_c2	WT	-1.15905	12.7789
TAACGACCAGCTGCCA-1.WT	Polychromatic-Erythroblast_c2	WT	-0.947333	12.7786
ACATCCCTCCTGGGAC-1.WT	Polychromatic-Erythroblast_c2	WT	-1.09311	13.8897
TGTTCCGCACCGGAAA-1.WT	Polychromatic-Erythroblast_c2	WT	-1.23678	13.2671
GGGATCCGTAGCGCTC-1.delF508	Polychromatic-Erythroblast_c2	delF508	-0.0924538	15.2743
ACATGCACAGTATTCG-1.delF508	Polychromatic-Erythroblast_c2	delF508	0.69585	15.1171
ACTCTCGAGTCACTCA-1.delF508	Polychromatic-Erythroblast_c2	delF508	-0.232713	15.2547
CGGAACCCAATGTGGG-1.WT	Polychromatic-Erythroblast_c2	WT	-0.0793022	14.067
CTACAGACACCTGATA-1.delF508	Polychromatic-Erythroblast_c2	delF508	-0.238751	13.1915
CATTTCACATGGCCAC-1.WT	Polychromatic-Erythroblast_c2	WT	-0.0207722	13.9902
CTGGTCTGTCTCGGAC-1.delF508	Polychromatic-Erythroblast_c2	delF508	-1.33623	13.1249
AGGGCTCCAACCGTGC-1.delF508	Polychromatic-Erythroblast_c2	delF508	-0.617043	14.8222
ATTCGTTCAGGACTTT-1.WT	Polychromatic-Erythroblast_c2	WT	0.933475	14.7197
TCCTCGATCTGCATAG-1.delF508	Polychromatic-Erythroblast_c2	delF508	-1.4067	13.3839
TTGAACGAGAAATGGG-1.WT	Polychromatic-Erythroblast_c2	WT	-1.03004	13.9751
AGAGCAGAGTGCGACA-1.WT	Polychromatic-Erythroblast_c2	WT	0.0711941	15.2952
ATGAGGGGTGCAATGG-1.delF508	Polychromatic-Erythroblast_c2	delF508	-1.4635	13.132
ATCCCTGCATCTTAGG-1.WT	Polychromatic-Erythroblast_c2	WT	-1.34123	14.2274
TGATCTTGTACCTAAC-1.WT	Polychromatic-Erythroblast_c2	WT	-1.51156	13.5585
TGAGGAGGTCTACACA-1.delF508	Polychromatic-Erythroblast_c2	delF508	0.0859378	13.3699
GTGAGTTGTTATGGTC-1.delF508	Polychromatic-Erythroblast_c2	delF508	-0.191196	15.268
CAACCTCCATACAGGG-1.WT	Polychromatic-Erythroblast_c2	WT	-0.405892	13.1026
GATCAGTAGGCAGGTT-1.delF508	Polychromatic-Erythroblast_c2	delF508	1.15002	15.4857
ATGCATGTCGATAACC-1.delF508	Polychromatic-Erythroblast_c2	delF508	-0.848903	14.7014
CTACGGGCAAGACCGA-1.delF508	Polychromatic-Erythroblast_c2	delF508	1.16705	15.5256
CTAGGTACAGAACGCA-1.delF508	Polychromatic-Erythroblast_c2	delF508	-1.57737	14.0928
GTTAGACGTGAACTAA-1.delF508	Polychromatic-Erythroblast_c2	delF508	-0.857373	12.5884
TGGAGAGTCGGCTTCT-1.delF508	Polychromatic-Erythroblast_c2	delF508	0.220478	15.3547
CTGCATCTCATCACTT-1.delF508	Polychromatic-Erythroblast_c2	delF508	1.23481	15.6233
TGCTCGTCAGTCAGCC-1.WT	Polychromatic-Erythroblast_c2	WT	-0.706315	14.5294
TGGAACTAGAGTACCG-1.WT	Polychromatic-Erythroblast_c2	WT	0.303123	15.3714
CTGTGGGGTCATGGCC-1.WT	Polychromatic-Erythroblast_c2	WT	0.615238	15.0445
ATTCCTATCGTGTTCC-1.delF508	Polychromatic-Erythroblast_c2	delF508	-0.0502826	14.914
TATCCTAGTAATTAGG-1.WT	Polychromatic-Erythroblast_c2	WT	-1.5868	14.1161
AGCTCAAGTGTCATCA-1.WT	Polychromatic-Erythroblast_c2	WT	-0.598215	12.7356
AAAGGTATCTTCCGTG-1.WT	Polychromatic-Erythroblast_c2	WT	-0.909018	13.9647
ATAGGCTAGGCGCTTC-1.delF508	Polychromatic-Erythroblast_c2	delF508	-0.595962	13.6033
ACGTCCTAGACATGCG-1.delF508	Polychromatic-Erythroblast_c2	delF508	-1.34338	13.3497
AGTACCAAGCTCGTGC-1.delF508	Polychromatic-Erythroblast_c2	delF508	-0.344538	15.1621
CACGTGGAGTGCCTCG-1.delF508	Polychromatic-Erythroblast_c2	delF508	1.37966	15.2294
CAAGACTGTCGTATGT-1.WT	Polychromatic-Erythroblast_c2	WT	-0.802285	13.5417
TTTGTTGCAACTCCAA-1.WT	Polychromatic-Erythroblast_c2	WT	-0.86209	13.4242
ATACCTTCAATTGAAG-1.WT	Polychromatic-Erythroblast_c2	WT	-1.708	13.8671
GATCGTACAAGTGGGT-1.WT	Polychromatic-Erythroblast_c2	WT	-0.936043	14.3779
ATCCGTCAGCTAATCC-1.WT	Polychromatic-Erythroblast_c2	WT	-1.31356	12.7985
TTGAACGTCTTGTGCC-1.delF508	Polychromatic-Erythroblast_c2	delF508	-0.149627	13.2124
CTAACCCTCCCATAAG-1.WT	Polychromatic-Erythroblast_c2	WT	-1.16298	13.4021
CTGAGCGAGTGGAAGA-1.WT	Polychromatic-Erythroblast_c2	WT	-0.521912	13.6904
CAAGGGATCGGATACT-1.WT	Polychromatic-Erythroblast_c2	WT	1.48191	15.3751
TACTTGTGTAAGCTCT-1.delF508	Polychromatic-Erythroblast_c2	delF508	-1.29933	13.1901
AGCGATTAGTGGCGAT-1.WT	Polychromatic-Erythroblast_c2	WT	-0.127888	13.1975
GATGGAGAGGTGAGAA-1.WT	Polychromatic-Erythroblast_c2	WT	-1.06944	13.5932
ACAAGCTCATGTTCAG-1.delF508	Polychromatic-Erythroblast_c2	delF508	0.188242	14.7446
ATGCCTCAGGTACAAT-1.delF508	Polychromatic-Erythroblast_c2	delF508	-1.19606	12.7572
TGCTTCGCACGCCAGT-1.delF508	Polychromatic-Erythroblast_c2	delF508	-0.285532	12.1399
ATGGGTTGTCCCGGTA-1.delF508	Polychromatic-Erythroblast_c2	delF508	-0.658291	12.4122
ATGAAAGAGACGAAGA-1.delF508	Polychromatic-Erythroblast_c2	delF508	1.67178	15.7833
GTAATCGAGCGTCGAA-1.delF508	Polychromatic-Erythroblast_c2	delF508	-0.333597	11.9963
AGAGCCCGTGGCCCAT-1.delF508	Polychromatic-Erythroblast_c2	delF508	-0.0795569	12.7891
CTGAATGAGCGATTCT-1.delF508	Polychromatic-Erythroblast_c2	delF508	-1.27519	13.1817
CTGATCCTCGAGAGCA-1.delF508	Polychromatic-Erythroblast_c2	delF508	-1.33923	13.0819
CGAGAAGTCTATACGG-1.WT	Polychromatic-Erythroblast_c2	WT	-0.587933	14.1517
ATTGGGTTCCTCGATC-1.WT	Polychromatic-Erythroblast_c2	WT	-0.414487	11.811
TGCGGGTGTATCGAAA-1.delF508	Polychromatic-Erythroblast_c2	delF508	-1.07828	13.132
CTCAGAACAGGTGACA-1.delF508	Polychromatic-Erythroblast_c2	delF508	0.209367	15.4521
ACGGAAGGTGTAAATG-1.delF508	Polychromatic-Erythroblast_c2	delF508	-0.49303	12.9372
TCTATACTCTCTAGGA-1.WT	Polychromatic-Erythroblast_c2	WT	1.26451	15.5021
GAAATGACATCCGATA-1.WT	Polychromatic-Erythroblast_c2	WT	1.65905	15.3107
AATTTCCCAAATCAAG-1.WT	Polychromatic-Erythroblast_c2	WT	0.329743	13.9664
TTCACGCTCTTACACT-1.WT	Polychromatic-Erythroblast_c2	WT	1.31056	15.1379
TCTTTGACAAGGCAAC-1.WT	Polychromatic-Erythroblast_c2	WT	0.202671	14.8545
TCATGCCAGCAGTACG-1.delF508	Polychromatic-Erythroblast_c2	delF508	-0.681393	12.6261
TGCAGTAAGACGCATG-1.WT	Polychromatic-Erythroblast_c2	WT	0.314823	13.7736
CAGTTAGTCATTTGGG-1.WT	Polychromatic-Erythroblast_c2	WT	-0.945072	12.9954
ATCGTCCGTAGAATAC-1.WT	Polychromatic-Erythroblast_c2	WT	-0.937026	12.8103
CTCCATGGTCGCCTAG-1.delF508	Polychromatic-Erythroblast_c2	delF508	-0.539995	13.0164
CATCAAGTCGTCCATC-1.delF508	Polychromatic-Erythroblast_c2	delF508	-1.42778	12.8786
GAACGTTAGGTGCAGT-1.WT	Polychromatic-Erythroblast_c2	WT	-1.04982	13.1413
TGAATGCCAGATAAAC-1.WT	Polychromatic-Erythroblast_c2	WT	-0.560302	13.0358
GTTTGGAAGTATGACA-1.WT	Polychromatic-Erythroblast_c2	WT	1.74174	15.3176
TCCAGAAGTGTTCGTA-1.delF508	Polychromatic-Erythroblast_c2	delF508	-0.656197	11.9713
GTGAGGAAGACGTCCC-1.delF508	Polychromatic-Erythroblast_c2	delF508	1.99375	15.0702
GTGGAAGGTCCGACGT-1.WT	Polychromatic-Erythroblast_c2	WT	1.38576	15.4715
CCTGTTGCATAGTCGT-1.WT	Polychromatic-Erythroblast_c2	WT	-1.34199	12.8771
CTCTCAGTCTCCTGAC-1.delF508	Polychromatic-Erythroblast_c2	delF508	-0.810829	12.5336
AACCTTTAGGCACTCC-1.WT	Polychromatic-Erythroblast_c2	WT	1.86237	15.2253
CTAGACAGTCTGTCCT-1.WT	Polychromatic-Erythroblast_c2	WT	-0.52751	13.1217
CATGCGGGTCAACCTA-1.WT	Polychromatic-Erythroblast_c2	WT	-1.53977	14.0604
AGAAGCGGTCGGCTAC-1.WT	Polychromatic-Erythroblast_c2	WT	-0.0724843	13.2849
TTGGGTAGTCTTCAAG-1.delF508	Polychromatic-Erythroblast_c2	delF508	-1.34341	12.2692
GTTAGTGAGACTTCAC-1.WT	Polychromatic-Erythroblast_c2	WT	-0.651304	12.215
ATTTCACGTACCCGAC-1.WT	Polychromatic-Erythroblast_c2	WT	-0.241989	12.1193
CCTGCATTCATATGGC-1.delF508	Polychromatic-Erythroblast_c2	delF508	-0.182232	12.8514
CCGTGAGCAGACGGAT-1.delF508	Polychromatic-Erythroblast_c2	delF508	-0.585016	14.4293
GTGACGCCAGAGAAAG-1.delF508	Polychromatic-Erythroblast_c2	delF508	1.81988	15.3778
GTTACCCGTTTATGCG-1.WT	Polychromatic-Erythroblast_c2	WT	1.44465	15.1369
GGAGCAAGTGTGATGG-1.WT	Polychromatic-Erythroblast_c2	WT	0.710501	15.3353
AGGTCATCAACAAGAT-1.WT	Polychromatic-Erythroblast_c2	WT	-1.33464	13.7198
TGATCTTTCTCCAATT-1.WT	Polychromatic-Erythroblast_c2	WT	-0.968062	12.0953
GAATCGTAGGTAGTCG-1.delF508	Polychromatic-Erythroblast_c2	delF508	1.829	15.0724
CATACAGAGGATAATC-1.WT	Polychromatic-Erythroblast_c2	WT	0.807494	15.2708
GCTTTCGCAATCGAAA-1.delF508	Polychromatic-Erythroblast_c2	delF508	-0.905259	14.4047
ACTGTCCTCGGATTAC-1.WT	Polychromatic-Erythroblast_c2	WT	-0.750178	12.5205
CAACGATAGCGGATCA-1.delF508	Polychromatic-Erythroblast_c2	delF508	-1.10792	12.8759
TGTTTGTGTGATAGAT-1.WT	Polychromatic-Erythroblast_c2	WT	-0.942468	12.4055
TCAGTCCTCACTGGGC-1.delF508	Polychromatic-Erythroblast_c2	delF508	-0.157008	12.2536
TCTATACAGTCGCGAA-1.delF508	Polychromatic-Erythroblast_c2	delF508	2.01403	15.371
CTCCTCCAGGGCTAAC-1.delF508	Polychromatic-Erythroblast_c2	delF508	-0.697146	12.9572
TGCGGGTGTGCCGAAA-1.WT	Polychromatic-Erythroblast_c2	WT	-0.492057	12.303
GACGCTGGTCGTAATC-1.WT	Polychromatic-Erythroblast_c2	WT	2.21575	15.5455
TGGGAGAGTGTAGGAC-1.delF508	Polychromatic-Erythroblast_c2	delF508	0.65478	15.4921
GGAACCCAGACCATTC-1.WT	Polychromatic-Erythroblast_c2	WT	-0.414361	13.0572
ATAGGCTTCGTAATGC-1.WT	Polychromatic-Erythroblast_c2	WT	-1.14513	13.2317
TATGTTCTCACTGGTA-1.delF508	Polychromatic-Erythroblast_c2	delF508	-0.673397	12.5596
TAACACGCAAACCATC-1.WT	Polychromatic-Erythroblast_c2	WT	-0.914884	12.2917
ACACCAACATCAGTGT-1.delF508	Polychromatic-Erythroblast_c2	delF508	-1.01299	12.4646
TCACGGGCAGGACAGT-1.WT	Polychromatic-Erythroblast_c2	WT	1.22262	15.2389
TCAATCTGTCCAAATC-1.delF508	Polychromatic-Erythroblast_c2	delF508	-1.27892	14.1474
ATTCCATAGCAAATGT-1.WT	Polychromatic-Erythroblast_c2	WT	-0.439452	11.9966
GGACGTCGTGACTGTT-1.delF508	Polychromatic-Erythroblast_c2	delF508	-0.313286	12.7707
TTACCGCCAAGTAGTA-1.delF508	Polychromatic-Erythroblast_c2	delF508	1.67538	14.9347
GTTCATTTCGAAGAAT-1.WT	Polychromatic-Erythroblast_c2	WT	2.05556	15.5853
AACAAGAGTTCGAGCC-1.delF508	Polychromatic-Erythroblast_c2	delF508	-0.280078	12.4636
GATGGAGGTCACATTG-1.delF508	Polychromatic-Erythroblast_c2	delF508	0.0128841	13.1872
CGTTCTGAGCCAGAGT-1.WT	Polychromatic-Erythroblast_c2	WT	1.13572	15.1783
CCACACTAGTGGATAT-1.delF508	Polychromatic-Erythroblast_c2	delF508	-0.811539	12.2295
CCTCAACGTCAGGTAG-1.WT	Polychromatic-Erythroblast_c2	WT	-0.404944	12.0444
TTCGATTAGCAGGCAT-1.WT	Polychromatic-Erythroblast_c2	WT	-0.78315	12.8153
TGTCAGAGTCAGTCTA-1.WT	Polychromatic-Erythroblast_c2	WT	1.86908	15.1181
TCCGAAATCGCAGAGA-1.delF508	Polychromatic-Erythroblast_c2	delF508	-0.125555	12.7686
CAACAACAGGAGAGTA-1.WT	Polychromatic-Erythroblast_c2	WT	-0.315343	12.8813
CAATTTCGTCACTGAT-1.WT	Polychromatic-Erythroblast_c2	WT	-0.924884	14.0968
GTGTGGCAGACGCAGT-1.delF508	Polychromatic-Erythroblast_c2	delF508	1.53957	15.2039
AGTTAGCTCTACACAG-1.delF508	Polychromatic-Erythroblast_c2	delF508	-0.546383	13.1907
GCGTTTCTCATGCAGT-1.WT	Polychromatic-Erythroblast_c2	WT	1.88565	15.2098
CATTGAGGTCGGCCTA-1.WT	Polychromatic-Erythroblast_c2	WT	-0.066306	15.1307
TTACGTTGTCGCGTTG-1.WT	Polychromatic-Erythroblast_c2	WT	-1.24023	13.4153
ATGGAGGTCTGCACCT-1.WT	Polychromatic-Erythroblast_c2	WT	1.72329	15.1023
CTTACCGGTCTGTCAA-1.WT	Polychromatic-Erythroblast_c2	WT	-0.859484	13.4192
CTGTAGAGTTAGGCTT-1.WT	Polychromatic-Erythroblast_c2	WT	1.44446	14.7259
GGTGTTACACCAATTG-1.delF508	Polychromatic-Erythroblast_c2	delF508	-1.19077	11.7405
CCGGACATCTGGCCAG-1.delF508	Polychromatic-Erythroblast_c2	delF508	-1.0348	11.6417
ATAGGCTGTCAAGTTC-1.delF508	Polychromatic-Erythroblast_c2	delF508	1.83642	15.7561
AGGCCACAGAGGTTAT-1.WT	Polychromatic-Erythroblast_c2	WT	-1.25125	12.4712
GAGTTTGGTATCCTTT-1.delF508	Polychromatic-Erythroblast_c2	delF508	-0.537322	12.971
GTGCAGCAGGATGGCT-1.delF508	Polychromatic-Erythroblast_c2	delF508	-0.564844	13.2154
GACTATGAGGAGAGGC-1.WT	Polychromatic-Erythroblast_c2	WT	-0.374833	12.242
CGCGTGACAAATAAGC-1.WT	Polychromatic-Erythroblast_c2	WT	-1.57233	13.9649
AGACAGGGTGCGGTAA-1.WT	Polychromatic-Erythroblast_c2	WT	-0.29062	11.8867
CCTCCAACAGCTCTGG-1.WT	Polychromatic-Erythroblast_c2	WT	-0.45955	12.2664
ATCCCTGTCGCCAGTG-1.delF508	Polychromatic-Erythroblast_c2	delF508	-1.04285	14.0347
GATCAGTAGGGCGAAG-1.WT	Polychromatic-Erythroblast_c2	WT	-0.459744	12.2726
TTGAACGTCAAAGGTA-1.WT	Polychromatic-Erythroblast_c2	WT	-0.479594	11.9694
TTAGGCACACGCTGAC-1.delF508	Polychromatic-Erythroblast_c2	delF508	-1.02005	12.1824
AGTAACCCAGTCGGTC-1.delF508	Polychromatic-Erythroblast_c2	delF508	-1.3265	14.3479
TCATGCCCAGCTATTG-1.delF508	Polychromatic-Erythroblast_c2	delF508	-0.392898	13.6638
GGTTGTACACACACGC-1.WT	Polychromatic-Erythroblast_c2	WT	-0.23755	12.5179
CCCAACTCAATACAGA-1.WT	Polychromatic-Erythroblast_c2	WT	-0.932858	12.453
ACCTGTCTCACACCCT-1.WT	Polychromatic-Erythroblast_c2	WT	0.0677412	10.3058
TATTGCTGTAGACTGG-1.delF508	Polychromatic-Erythroblast_c2	delF508	1.73311	15.4904
TGGAACTGTACTTCCC-1.delF508	Polychromatic-Erythroblast_c2	delF508	-0.505699	11.9535
GCAACATTCTGTCCCA-1.WT	Polychromatic-Erythroblast_c2	WT	-0.644432	12.6453
ATGGGAGGTTACACTG-1.WT	Polychromatic-Erythroblast_c2	WT	1.71385	15.5296
CTATCCGGTGCCTAAT-1.WT	Polychromatic-Erythroblast_c2	WT	1.82011	15.3711
ATCCATTTCCGAACGC-1.delF508	Polychromatic-Erythroblast_c2	delF508	-1.25334	12.158
CGAATTGAGTAGCAAT-1.WT	Polychromatic-Erythroblast_c2	WT	1.71816	15.1162
CTATCTACACGGTGAA-1.delF508	Polychromatic-Erythroblast_c2	delF508	0.584695	14.5594
CAAGCTACATGTGCCG-1.WT	Polychromatic-Erythroblast_c2	WT	1.9251	15.4789
TAGTGCATCCTATTTG-1.delF508	Polychromatic-Erythroblast_c2	delF508	-0.372934	12.5184
TACTTACAGAAATTCG-1.delF508	Polychromatic-Erythroblast_c2	delF508	0.977457	15.7521
ATTTCACCAAGTCATC-1.delF508	Polychromatic-Erythroblast_c2	delF508	-0.443178	12.1644
TGACAGTGTTTGGCTA-1.WT	Polychromatic-Erythroblast_c2	WT	-0.832103	13.1682
TAACTTCTCACGGGAA-1.WT	Polychromatic-Erythroblast_c2	WT	-0.337199	12.8289
GAACACTAGCTGACAG-1.delF508	Polychromatic-Erythroblast_c2	delF508	-1.09869	12.2887
ACTGTGATCGCTGTTC-1.WT	Polychromatic-Erythroblast_c2	WT	-1.03682	13.6606
AGCGCCACAAGATCCT-1.delF508	Polychromatic-Erythroblast_c2	delF508	0.242235	14.1705
CGGGACTTCCGTAGGC-1.WT	Polychromatic-Erythroblast_c2	WT	-0.742495	13.6606
CTCACTGCAATAGTAG-1.WT	Polychromatic-Erythroblast_c2	WT	-1.66933	13.7891
TTGACCCGTCCGAAAG-1.WT	Polychromatic-Erythroblast_c2	WT	-0.577166	12.3525
CAGGTATTCATTGAGC-1.delF508	Polychromatic-Erythroblast_c2	delF508	-0.88892	11.7157
TCATTCAAGCTTTCCC-1.WT	Polychromatic-Erythroblast_c2	WT	-0.109149	14.0903
AATCGTGAGACGTCCC-1.WT	Polychromatic-Erythroblast_c2	WT	-0.697139	12.0654
AGTGACTAGAGCTGAC-1.WT	Polychromatic-Erythroblast_c2	WT	-0.541704	11.2932
AGGACGAGTAGCCCTG-1.WT	Polychromatic-Erythroblast_c2	WT	1.58539	15.5265
AACGGGACATGGAACG-1.WT	Polychromatic-Erythroblast_c2	WT	1.10117	15.294
ACCCAAAAGCCATTCA-1.delF508	Polychromatic-Erythroblast_c2	delF508	-0.0641753	13.6165
GTGTTCCAGGAACTCG-1.WT	Polychromatic-Erythroblast_c2	WT	1.48118	15.1621
ATTCACTCACCGTGCA-1.WT	Polychromatic-Erythroblast_c2	WT	-0.802839	12.119
CATAGACAGACATAGT-1.WT	Polychromatic-Erythroblast_c2	WT	0.265433	10.1094
ACAAAGACAAATGGTA-1.WT	Polychromatic-Erythroblast_c2	WT	-0.378998	13.2526
ATGAAAGTCACAACCA-1.WT	Polychromatic-Erythroblast_c2	WT	1.74246	15.5647
TGGTGATGTAGATCGG-1.delF508	Polychromatic-Erythroblast_c2	delF508	-0.617515	13.2497
CCTCTAGGTTAGAGAT-1.WT	Polychromatic-Erythroblast_c2	WT	-0.766197	13.0227
CTCACTGTCGGAGATG-1.WT	Polychromatic-Erythroblast_c2	WT	0.096552	10.4623
GGGACTCGTACCCAGC-1.delF508	Polychromatic-Erythroblast_c2	delF508	-1.09963	14.1787
GTCGAATTCACCTACC-1.delF508	Polychromatic-Erythroblast_c2	delF508	0.921108	15.4037
AGACCCGCACGACGTC-1.WT	Polychromatic-Erythroblast_c2	WT	-1.06627	11.5095
AATGAAGCATAACCCA-1.delF508	Polychromatic-Erythroblast_c2	delF508	-0.154247	13.5668
CTAACTTCAACGACTT-1.WT	Polychromatic-Erythroblast_c2	WT	0.177513	14.0735
CTCAGAAGTGGTCAAG-1.WT	Polychromatic-Erythroblast_c2	WT	-1.27211	12.5271
CAGCAGCGTTACGTAC-1.WT	Polychromatic-Erythroblast_c2	WT	-0.323241	11.8853
AATTTCCAGATCGACG-1.WT	Polychromatic-Erythroblast_c2	WT	-0.482267	14.3882
CTACTATCAACAAGTA-1.WT	Polychromatic-Erythroblast_c2	WT	2.18077	15.3022
TCAGGTAAGGTGCCTC-1.WT	Polychromatic-Erythroblast_c2	WT	-0.761887	13.9283
TTCAGGAGTGATCGTT-1.WT	Polychromatic-Erythroblast_c2	WT	-0.16163	12.9138
CTGAATGCATCTCATT-1.WT	Polychromatic-Erythroblast_c2	WT	-0.931519	11.8816
CCTCACAAGATAGCAT-1.WT	Polychromatic-Erythroblast_c2	WT	1.57867	14.9689
TCATCATGTTTCGTGA-1.WT	Polychromatic-Erythroblast_c2	WT	-0.753762	12.4409
GTGTGATTCACTTATC-1.WT	Polychromatic-Erythroblast_c2	WT	-0.615555	12.0305
CCACTTGAGACCTGGA-1.WT	Polychromatic-Erythroblast_c2	WT	-0.456163	13.5727
TCTATCACAGAACTCT-1.WT	Polychromatic-Erythroblast_c2	WT	-0.382894	13.5
GAGTTACGTATGGAAT-1.delF508	Polychromatic-Erythroblast_c2	delF508	-1.07318	11.8285
TCTCACGCACCATATG-1.delF508	Polychromatic-Erythroblast_c2	delF508	0.307403	13.4679
AGTAACCCAATTAGGA-1.WT	Polychromatic-Erythroblast_c2	WT	1.75483	15.0821
TTTACTGGTTGTCATG-1.delF508	Polychromatic-Erythroblast_c2	delF508	-1.01202	13.0687
TACTGCCAGATTGCGG-1.WT	Polychromatic-Erythroblast_c2	WT	0.481918	13.8684
AGTCATGGTCCACATA-1.delF508	Polychromatic-Erythroblast_c2	delF508	1.41864	15.3557
CTTGATTAGAACAGGA-1.delF508	Polychromatic-Erythroblast_c2	delF508	0.0674118	13.5536
AAGGAATGTGACCGTC-1.WT	Polychromatic-Erythroblast_c2	WT	0.279844	14.2492
ATAGAGACAAGAGTAT-1.WT	Polychromatic-Erythroblast_c2	WT	-0.418267	11.7337
TACCGAACACAAAGTA-1.WT	Polychromatic-Erythroblast_c2	WT	-0.501712	11.61
AAAGTCCGTGGCACTC-1.WT	Orthochromatic-Erythroblast_c16	WT	3.59722	10.1104
GAGAAATAGACATAAC-1.delF508	Orthochromatic-Erythroblast_c16	delF508	4.67518	8.8685
TGTCCCAGTGTGTGGA-1.WT	Orthochromatic-Erythroblast_c16	WT	4.28785	9.7415
TACATTCGTTCAAGGG-1.delF508	Orthochromatic-Erythroblast_c16	delF508	4.55855	9.14928
TCTTAGTTCGGCAGTC-1.delF508	Orthochromatic-Erythroblast_c16	delF508	4.64086	10.4414
CCAATGACAGCGAGTA-1.WT	Orthochromatic-Erythroblast_c16	WT	4.56679	9.81686
GTAATCGGTGATGTAA-1.delF508	Orthochromatic-Erythroblast_c16	delF508	4.48875	8.92248
TTTACTGTCGTTCTAT-1.WT	Orthochromatic-Erythroblast_c16	WT	4.05462	8.61621
ACATTTCCAGGGTTGA-1.delF508	Orthochromatic-Erythroblast_c16	delF508	4.44202	9.4736
TGATGGTGTAACGGTG-1.delF508	Orthochromatic-Erythroblast_c16	delF508	4.32569	9.14633
TACCGAACACCGTCGA-1.delF508	Orthochromatic-Erythroblast_c16	delF508	3.90868	8.89324
AGTGATCTCCATCTGC-1.delF508	Orthochromatic-Erythroblast_c16	delF508	3.09738	8.07509
CAGCCAGCAGCAATTC-1.delF508	Orthochromatic-Erythroblast_c16	delF508	4.56654	8.93807
CATGGATTCAAGTGGG-1.delF508	Orthochromatic-Erythroblast_c16	delF508	4.26956	8.74931
ATCGTAGCAGGACTTT-1.delF508	Orthochromatic-Erythroblast_c16	delF508	3.13466	8.26334
GTAACACCATGAATCC-1.WT	Orthochromatic-Erythroblast_c16	WT	4.41148	8.97105
CCGATGGCAATAAGGT-1.delF508	Orthochromatic-Erythroblast_c16	delF508	4.47502	9.20715
AACGAAACAGCCCAGT-1.delF508	Orthochromatic-Erythroblast_c16	delF508	4.93545	9.74741
CACTGAAGTCGCATCG-1.delF508	Orthochromatic-Erythroblast_c16	delF508	3.64392	8.81821
GGAAGTGTCTGGGCAC-1.delF508	Orthochromatic-Erythroblast_c16	delF508	3.6201	8.68887
CTTCTCTCACTCACTC-1.delF508	Orthochromatic-Erythroblast_c16	delF508	5.33569	9.79428
TTCTGTATCTCACTCG-1.delF508	Orthochromatic-Erythroblast_c16	delF508	3.32953	8.05152
TTGACCCGTCAAGCGA-1.WT	Orthochromatic-Erythroblast_c16	WT	3.38465	9.93891
AGACCATCATGACTGT-1.delF508	Orthochromatic-Erythroblast_c16	delF508	4.49832	9.87409
ATTCGTTGTGGTCTCG-1.delF508	Orthochromatic-Erythroblast_c16	delF508	4.5076	9.31297
TCCACGTTCGGACAAG-1.delF508	Orthochromatic-Erythroblast_c16	delF508	4.72696	8.80331
TGAGACTGTGTCCACG-1.delF508	Orthochromatic-Erythroblast_c16	delF508	4.11874	9.06373
CAGTGCGTCACGTAGT-1.delF508	Orthochromatic-Erythroblast_c16	delF508	4.65403	9.15949
ATCCCTGCACAGCTTA-1.delF508	Orthochromatic-Erythroblast_c16	delF508	4.55781	9.13029
CGGAGAATCGGAAGGT-1.delF508	Orthochromatic-Erythroblast_c16	delF508	4.56874	8.55016
CGAGTGCAGTCGTTAC-1.delF508	Orthochromatic-Erythroblast_c16	delF508	3.65074	8.72782
ACCGTTCGTGTATTCG-1.delF508	Orthochromatic-Erythroblast_c16	delF508	3.53598	8.49828
GCCAGGTGTCCGGTGT-1.delF508	Orthochromatic-Erythroblast_c16	delF508	4.63027	9.56382
CATCCACTCAAATAGG-1.delF508	Orthochromatic-Erythroblast_c16	delF508	4.77332	9.48932
CGGAGAAAGAGTGTTA-1.delF508	Orthochromatic-Erythroblast_c16	delF508	4.30284	8.92902
CTGTGGGCAGCTGTAT-1.delF508	Orthochromatic-Erythroblast_c16	delF508	4.36614	9.34324
ATCGGCGCATGCGTGC-1.delF508	Orthochromatic-Erythroblast_c16	delF508	4.68818	9.40644
TTGTGTTGTCGGTAAG-1.delF508	Orthochromatic-Erythroblast_c16	delF508	4.43061	8.95837
TAACGACTCATTTCCA-1.delF508	Orthochromatic-Erythroblast_c16	delF508	3.70012	8.66785
GTGCGTGGTATGCTAC-1.WT	Orthochromatic-Erythroblast_c16	WT	2.8932	8.28387
GTGACGCCATACATCG-1.WT	Orthochromatic-Erythroblast_c16	WT	3.79973	9.88122
GGGATCCCATTGTGCA-1.WT	Orthochromatic-Erythroblast_c16	WT	3.30998	8.4732
AGCGCCAAGTTTGTCG-1.delF508	Orthochromatic-Erythroblast_c16	delF508	4.09744	8.43465
TTTCCTCAGGGTATAT-1.delF508	Orthochromatic-Erythroblast_c16	delF508	5.15473	9.76578
GTGAGCCTCGCCGAAC-1.WT	Orthochromatic-Erythroblast_c16	WT	3.11832	9.14004
CTGTCGTAGACTGGGT-1.delF508	Orthochromatic-Erythroblast_c16	delF508	4.64508	9.28076
GGGAGATCACAACATC-1.delF508	Orthochromatic-Erythroblast_c16	delF508	3.92484	8.68798
TTTATGCAGCCAACCC-1.delF508	Orthochromatic-Erythroblast_c16	delF508	4.66498	9.32879
ATAGACCTCAGTGCGC-1.delF508	Orthochromatic-Erythroblast_c16	delF508	4.00037	8.58074
TCACTCGCATGATGCT-1.delF508	Orthochromatic-Erythroblast_c16	delF508	4.7474	9.44873
GCCGATGAGAGTCACG-1.WT	Orthochromatic-Erythroblast_c16	WT	2.99339	8.34988
TACGCTCAGCATCCCG-1.delF508	Orthochromatic-Erythroblast_c16	delF508	3.31693	8.91549
TTGGTTTAGCGTTCAT-1.delF508	Orthochromatic-Erythroblast_c16	delF508	4.59664	8.90243
CTCATGCAGGTTGAGC-1.delF508	Orthochromatic-Erythroblast_c16	delF508	4.8237	8.95335
ACTACGAGTCCCACGA-1.WT	Orthochromatic-Erythroblast_c16	WT	3.84204	8.99856
ATTCCCGTCACTGATG-1.delF508	Orthochromatic-Erythroblast_c16	delF508	3.08864	9.23253
AGACAGGGTACGTTCA-1.WT	Orthochromatic-Erythroblast_c16	WT	4.22012	8.96327
AACTTCTTCAGGCGAA-1.delF508	Orthochromatic-Erythroblast_c16	delF508	5.49218	10.1063
ATGAGTCTCTGACAGT-1.delF508	Orthochromatic-Erythroblast_c16	delF508	4.66087	8.77027
CCACTTGCAAGATTGA-1.delF508	Orthochromatic-Erythroblast_c16	delF508	3.55867	8.7956
ATGCCTCAGTTGTCGT-1.delF508	Orthochromatic-Erythroblast_c16	delF508	4.81484	9.06871
GGCAGTCTCCTATTGT-1.delF508	Orthochromatic-Erythroblast_c16	delF508	4.6648	9.24174
TGTAAGCGTCGATGCC-1.WT	Orthochromatic-Erythroblast_c16	WT	3.43259	8.85028
AGTACCAAGATCGCCC-1.WT	Orthochromatic-Erythroblast_c16	WT	4.21746	9.05349
TATTCCACAGACACCC-1.delF508	Orthochromatic-Erythroblast_c16	delF508	4.06848	8.26531
TCGACCTGTCAAGCCC-1.delF508	Orthochromatic-Erythroblast_c16	delF508	4.11736	8.55593
GCTGGGTCAAAGCTCT-1.delF508	Orthochromatic-Erythroblast_c16	delF508	5.04324	9.26601
TAGGAGGAGATCCGAG-1.delF508	Orthochromatic-Erythroblast_c16	delF508	4.64588	9.92395
CCGATCTCATATGGCT-1.WT	Orthochromatic-Erythroblast_c16	WT	3.45037	9.91173
TCCTCCCAGTCATCGT-1.delF508	Orthochromatic-Erythroblast_c16	delF508	4.8481	9.53954
AACAAGAGTAGCGCTC-1.WT	Orthochromatic-Erythroblast_c16	WT	3.00793	9.21454
TACTTGTCATGATGCT-1.delF508	Orthochromatic-Erythroblast_c16	delF508	4.98281	8.95453
GCACGTGAGGTCATTC-1.delF508	Orthochromatic-Erythroblast_c16	delF508	4.49052	9.38212
CAATACGTCAAACTGC-1.delF508	Orthochromatic-Erythroblast_c16	delF508	5.02114	9.66937
CTGTAGACACATTACG-1.WT	Orthochromatic-Erythroblast_c16	WT	3.69432	8.86387
TCGCAGGGTCCAACGC-1.WT	Orthochromatic-Erythroblast_c16	WT	4.2771	8.8465
CTGTACCAGGCATGGT-1.delF508	Orthochromatic-Erythroblast_c16	delF508	4.96545	9.99228
CATGCAAAGCGAGAAA-1.delF508	Orthochromatic-Erythroblast_c16	delF508	3.96239	8.70256
TTCCGGTAGCCATGCC-1.delF508	Orthochromatic-Erythroblast_c16	delF508	4.69251	8.8363
GGTGTCGGTTTGAAAG-1.delF508	Orthochromatic-Erythroblast_c16	delF508	4.24771	8.53651
GCATTAGTCTGAGGTT-1.WT	Orthochromatic-Erythroblast_c16	WT	3.59243	9.01528
GAGAGGTAGACTCCGC-1.delF508	Orthochromatic-Erythroblast_c16	delF508	4.36943	8.96645
TTACGTTCACCTGTCT-1.WT	Orthochromatic-Erythroblast_c16	WT	3.84863	8.6056
ATCAGGTTCGGATAAA-1.delF508	Orthochromatic-Erythroblast_c16	delF508	4.60356	9.49158
TCGATTTAGGACAACC-1.delF508	Orthochromatic-Erythroblast_c16	delF508	4.7297	9.27482
CATTGTTAGTGTAGTA-1.WT	Orthochromatic-Erythroblast_c16	WT	3.2616	9.39823
AGGGTCCCAGGGATAC-1.delF508	Orthochromatic-Erythroblast_c16	delF508	3.31051	8.02826
CTTGATTGTGGAACCA-1.delF508	Orthochromatic-Erythroblast_c16	delF508	4.6208	10.3546
ATTTCTGTCATCACAG-1.WT	Orthochromatic-Erythroblast_c16	WT	2.59542	8.99849
GCTGAATTCCGACATA-1.delF508	Orthochromatic-Erythroblast_c16	delF508	3.82421	9.26655
AAAGTCCGTCTACATG-1.WT	Orthochromatic-Erythroblast_c16	WT	3.34966	9.63696
TACCGGGAGCTGCGAA-1.delF508	Orthochromatic-Erythroblast_c16	delF508	4.24572	9.12309
GATTCGATCGAGAGAC-1.delF508	Orthochromatic-Erythroblast_c16	delF508	4.03643	9.431
CTAGACACACTCCGAG-1.WT	Orthochromatic-Erythroblast_c16	WT	3.7633	9.60113
ATTGGGTGTCTGTGCG-1.WT	Orthochromatic-Erythroblast_c16	WT	3.67314	9.12711
GGGACAATCGAGCACC-1.delF508	Orthochromatic-Erythroblast_c16	delF508	4.62514	9.45301
ATCCATTAGTGGCGAT-1.WT	Orthochromatic-Erythroblast_c16	WT	3.08665	8.48647
ATCCTATAGGCCCAAA-1.WT	Orthochromatic-Erythroblast_c16	WT	3.17144	8.82697
ATCTCTATCGAAATCC-1.delF508	Orthochromatic-Erythroblast_c16	delF508	3.86122	8.40959
TGCATGAAGTCTAGAA-1.WT	Orthochromatic-Erythroblast_c16	WT	3.44691	9.44212
TATCCTAAGCGTTCAT-1.delF508	Orthochromatic-Erythroblast_c16	delF508	2.83531	8.16837
GATGACTTCCACAGCG-1.delF508	Orthochromatic-Erythroblast_c16	delF508	4.00805	10.273
TACTTACAGAGTCGAC-1.delF508	Orthochromatic-Erythroblast_c16	delF508	3.22307	9.18831
GAGGCCTAGTATGATG-1.delF508	Orthochromatic-Erythroblast_c16	delF508	3.61101	10.0098
CATTTCACAAGCACAG-1.delF508	Orthochromatic-Erythroblast_c16	delF508	3.76597	9.94043
TGCTGAACACAACGCC-1.delF508	Orthochromatic-Erythroblast_c16	delF508	4.33601	9.65247
GTGCTTCGTTACACTG-1.WT	Orthochromatic-Erythroblast_c16	WT	3.71152	8.87577
CACAACAGTCTATGAC-1.delF508	Orthochromatic-Erythroblast_c16	delF508	3.21559	8.39717
ATTCCATCACTTCTCG-1.delF508	Orthochromatic-Erythroblast_c16	delF508	5.46359	10.42
ACGGTTATCTTGGTGA-1.delF508	Orthochromatic-Erythroblast_c16	delF508	4.69346	9.32501
TGTCCCACAACCAGAG-1.delF508	Orthochromatic-Erythroblast_c16	delF508	4.4321	8.99811
CAGATCAAGTCAGAGC-1.delF508	Orthochromatic-Erythroblast_c16	delF508	4.87717	9.38307
AGTAGCTAGCCTCTTC-1.delF508	Orthochromatic-Erythroblast_c16	delF508	4.70753	9.11114
TCCGGGACAACCTAAC-1.delF508	Orthochromatic-Erythroblast_c16	delF508	4.79777	9.4944
CATCGTCGTTCGGCGT-1.delF508	Orthochromatic-Erythroblast_c16	delF508	2.89574	8.4937
AGCCACGTCTTTGCAT-1.delF508	Orthochromatic-Erythroblast_c16	delF508	4.96163	9.80601
CCTTCAGAGACCATTC-1.delF508	Orthochromatic-Erythroblast_c16	delF508	3.41606	8.84037
CAGGTATGTTTCGCTC-1.WT	Orthochromatic-Erythroblast_c16	WT	4.42126	9.46818
CAGCACGAGCCTGCCA-1.WT	Orthochromatic-Erythroblast_c16	WT	3.71517	9.22496
TCCTTCTCACACACGC-1.delF508	Orthochromatic-Erythroblast_c16	delF508	3.12152	8.48587
TCTCACGCAGTCAGAG-1.delF508	Orthochromatic-Erythroblast_c16	delF508	3.08204	8.89133
TTAGGGTAGCTTCATG-1.delF508	Orthochromatic-Erythroblast_c16	delF508	4.47252	9.0154
CCTATCGAGACTTCCA-1.delF508	Orthochromatic-Erythroblast_c16	delF508	3.73773	9.0914
CTGAGCGTCCCTGTTG-1.WT	Orthochromatic-Erythroblast_c16	WT	4.70674	9.01205
TTGAACGGTCACTACA-1.delF508	Orthochromatic-Erythroblast_c16	delF508	5.53489	10.8187
CATGCGGCAGAGCGTA-1.delF508	Orthochromatic-Erythroblast_c16	delF508	3.27462	9.01384
TTGTTCACACAAGCAG-1.delF508	Orthochromatic-Erythroblast_c16	delF508	3.69046	8.69995
TCCGGGATCTGCATAG-1.WT	Orthochromatic-Erythroblast_c16	WT	4.08269	9.02788
CTAGACAAGTCCCGGT-1.delF508	Orthochromatic-Erythroblast_c16	delF508	4.34047	8.93895
ATGGTTGAGGCATTTC-1.delF508	Orthochromatic-Erythroblast_c16	delF508	4.16115	8.68027
CCCATTGGTACCTAGT-1.delF508	Orthochromatic-Erythroblast_c16	delF508	4.02337	9.55801
GAGACCCGTCGATTAC-1.delF508	Orthochromatic-Erythroblast_c16	delF508	5.21925	10.042
TGGAACTGTATAGGGC-1.delF508	Orthochromatic-Erythroblast_c16	delF508	4.56148	9.99369
GTAGTACTCGTAGGAG-1.delF508	Orthochromatic-Erythroblast_c16	delF508	4.38457	9.39885
TCATGAGAGTCCTGCG-1.WT	Orthochromatic-Erythroblast_c16	WT	3.41273	8.66348
GACCCTTGTAGGCTGA-1.delF508	Orthochromatic-Erythroblast_c16	delF508	4.29757	9.61451
GCACATAGTGTGAGCA-1.delF508	Orthochromatic-Erythroblast_c16	delF508	4.61246	9.29849
AGGGCCTCAGCCTTCT-1.delF508	Orthochromatic-Erythroblast_c16	delF508	4.46262	9.26821
GAGACCCAGACTACCT-1.delF508	Orthochromatic-Erythroblast_c16	delF508	3.76806	9.06268
ACTTCCGGTTTCCAAG-1.delF508	Orthochromatic-Erythroblast_c16	delF508	4.00294	8.57717
CGCAGGTAGGCCCGTT-1.delF508	Orthochromatic-Erythroblast_c16	delF508	4.74662	10.1588
CCCTTAGTCACTTATC-1.delF508	Orthochromatic-Erythroblast_c16	delF508	3.76501	9.13236
CAAGCTACAGACAAAT-1.delF508	Orthochromatic-Erythroblast_c16	delF508	3.52309	8.3237
GAGAGGTTCAGACAAA-1.delF508	Orthochromatic-Erythroblast_c16	delF508	4.38437	8.79941
TTCAGGACATTCATCT-1.delF508	Orthochromatic-Erythroblast_c16	delF508	5.47011	9.86308
GACCAATGTTGTCTAG-1.WT	Orthochromatic-Erythroblast_c16	WT	2.87594	9.26613
CTGAATGGTGGTCTAT-1.delF508	Orthochromatic-Erythroblast_c16	delF508	3.85892	9.11201
AGAACAAAGCACGGAT-1.delF508	Orthochromatic-Erythroblast_c16	delF508	4.48354	9.70073
TTAATCCTCTAGTCAG-1.delF508	Orthochromatic-Erythroblast_c16	delF508	2.97159	8.25198
AGGTTGTAGAACAGGA-1.WT	Orthochromatic-Erythroblast_c16	WT	4.12986	8.86029
GTTTGGACAGTAGAAT-1.WT	Orthochromatic-Erythroblast_c16	WT	4.1794	8.59025
GGGAGATTCAGCGGAA-1.delF508	Orthochromatic-Erythroblast_c16	delF508	3.99321	8.81982
CATGGATCACACCTGG-1.WT	Orthochromatic-Erythroblast_c16	WT	3.25978	8.42191
GAGTGAGGTTTCGTGA-1.delF508	Orthochromatic-Erythroblast_c16	delF508	4.98431	8.84712
TCCATCGCAAGTGGGT-1.delF508	Orthochromatic-Erythroblast_c16	delF508	3.6501	8.42049
GGACGTCGTTGTTGAC-1.delF508	Orthochromatic-Erythroblast_c16	delF508	4.03912	9.37992
TTCCGGTTCCCGATCT-1.delF508	Orthochromatic-Erythroblast_c16	delF508	4.76664	8.9793
TCCTCGAAGAGTATAC-1.WT	Orthochromatic-Erythroblast_c16	WT	3.15132	9.13241
CACAGATCACAATGAA-1.delF508	Orthochromatic-Erythroblast_c16	delF508	4.59482	9.75167
CTCAATTTCGCTGTTC-1.delF508	Orthochromatic-Erythroblast_c16	delF508	3.87708	8.95197
TGCTTCGCAAAGCACG-1.WT	Orthochromatic-Erythroblast_c16	WT	4.0608	9.45516
TCATTCATCAGTGTGT-1.WT	Orthochromatic-Erythroblast_c16	WT	4.2986	10.5614
GCTGAATAGACGATAT-1.delF508	Orthochromatic-Erythroblast_c16	delF508	3.29825	8.18319
TGCGACGAGTGCAGGT-1.delF508	Orthochromatic-Erythroblast_c16	delF508	4.78197	9.63805
AGGACTTAGAGAGCAA-1.delF508	Orthochromatic-Erythroblast_c16	delF508	4.65279	8.86824
ATAGACCTCTAGGCCG-1.delF508	Orthochromatic-Erythroblast_c16	delF508	3.71429	9.97406
GCCAGTGGTGCCCGTA-1.delF508	Orthochromatic-Erythroblast_c16	delF508	4.21837	9.46417
CCTCATGTCGTTCGCT-1.WT	Orthochromatic-Erythroblast_c16	WT	3.66389	9.99265
AATAGAGTCCCTCGTA-1.delF508	Orthochromatic-Erythroblast_c16	delF508	4.92853	10.4632
AGGTTACCAACGCATT-1.delF508	Orthochromatic-Erythroblast_c16	delF508	5.24645	9.96172
AGAAGTAAGTAAGACT-1.WT	Orthochromatic-Erythroblast_c16	WT	2.93117	8.22152
AGGTTGTAGGCCACCT-1.WT	Orthochromatic-Erythroblast_c16	WT	3.82569	10.54
TGCAGGCTCACCGACG-1.delF508	Orthochromatic-Erythroblast_c16	delF508	5.04716	9.19754
AAAGAACCAAGTGCTT-1.delF508	Orthochromatic-Erythroblast_c16	delF508	4.13612	9.36397
CATCGCTCATACATCG-1.delF508	Orthochromatic-Erythroblast_c16	delF508	4.98805	9.07221
GAATCACCATCCAACA-1.delF508	Orthochromatic-Erythroblast_c16	delF508	4.10231	9.8392
CGTTGGGTCTGTTCAT-1.delF508	Orthochromatic-Erythroblast_c16	delF508	4.71287	9.20726
ATTGGGTTCATTCTTG-1.WT	Orthochromatic-Erythroblast_c16	WT	3.792	8.60749
GCGTTTCAGGCAGGTT-1.delF508	Orthochromatic-Erythroblast_c16	delF508	4.49925	9.03205
ATCACGACACAGTGTT-1.delF508	Orthochromatic-Erythroblast_c16	delF508	3.84558	9.15765
CTCAGTCTCTCGTCAC-1.WT	Orthochromatic-Erythroblast_c16	WT	2.87797	8.64622
ATCCCTGCATGGAACG-1.WT	Orthochromatic-Erythroblast_c16	WT	4.15141	9.55553
TTAGGCACACTGGACC-1.delF508	Orthochromatic-Erythroblast_c16	delF508	4.09318	9.8602
GAGGCAATCTCAGAAC-1.delF508	Orthochromatic-Erythroblast_c16	delF508	4.81527	9.66062
TCATTACAGAGGTATT-1.delF508	Orthochromatic-Erythroblast_c16	delF508	2.99173	8.43492
GGATGTTAGATTGCGG-1.delF508	Orthochromatic-Erythroblast_c16	delF508	3.92493	9.02223
AGGAGGTGTGTACATC-1.delF508	Orthochromatic-Erythroblast_c16	delF508	5.23371	9.66964
AATCACGAGTGAGCCA-1.WT	Orthochromatic-Erythroblast_c16	WT	3.95218	8.74116
ATGACCAAGTCTCTGA-1.delF508	Orthochromatic-Erythroblast_c16	delF508	6.06441	10.7008
TCACTATGTCAGGTGA-1.WT	Orthochromatic-Erythroblast_c16	WT	3.76264	10.2804
GTCTAGACACTCATAG-1.delF508	Orthochromatic-Erythroblast_c16	delF508	4.34626	9.58245
TCGTCCAAGCATCGAG-1.delF508	Orthochromatic-Erythroblast_c16	delF508	3.75893	8.83263
CTCTCGATCAGAATAG-1.WT	Orthochromatic-Erythroblast_c16	WT	3.47085	9.36278
CGTGATAGTTCCTAGA-1.WT	Orthochromatic-Erythroblast_c16	WT	3.30516	9.80034
TGATTCTCAAGAATAC-1.delF508	Orthochromatic-Erythroblast_c16	delF508	4.95514	9.33832
GCACATATCCTGGGTG-1.delF508	Orthochromatic-Erythroblast_c16	delF508	4.23632	9.63337
TTGTTGTAGAGCCTGA-1.WT	Orthochromatic-Erythroblast_c16	WT	4.14072	10.1186
GTGTTCCAGCTAAACA-1.delF508	Orthochromatic-Erythroblast_c16	delF508	4.72303	9.65758
AGTACCACAGCAGATG-1.delF508	Orthochromatic-Erythroblast_c16	delF508	3.85901	8.62407
CCTCTCCGTGGACCTC-1.WT	Orthochromatic-Erythroblast_c16	WT	4.13826	9.82954
GAGACCCGTATTTCGG-1.delF508	Orthochromatic-Erythroblast_c16	delF508	4.15537	8.66462
TGAGTCAAGGCTCTAT-1.delF508	Orthochromatic-Erythroblast_c16	delF508	4.29153	10.1229
GTCTGTCTCTAGGCAT-1.WT	Orthochromatic-Erythroblast_c16	WT	4.18494	9.38867
CAAAGAAAGCCTATTG-1.delF508	Orthochromatic-Erythroblast_c16	delF508	3.36723	8.44805
CTGCGAGAGCCTCTTC-1.WT	Orthochromatic-Erythroblast_c16	WT	4.15939	8.98446
CATACCCTCGACCTAA-1.WT	Orthochromatic-Erythroblast_c16	WT	3.27018	8.3303
CCGGACATCACTTGGA-1.delF508	Orthochromatic-Erythroblast_c16	delF508	3.55773	8.55331
CGATCGGGTGGCGCTT-1.delF508	Orthochromatic-Erythroblast_c16	delF508	4.17873	8.53662
TGGTACACATTATGCG-1.delF508	Orthochromatic-Erythroblast_c16	delF508	2.91309	7.93382
TACTTCAAGATGGGCT-1.delF508	Orthochromatic-Erythroblast_c16	delF508	5.28627	10.8253
AACCATGTCCAACCGG-1.WT	Orthochromatic-Erythroblast_c16	WT	3.83942	9.76749
TATTGGGGTCGTAATC-1.delF508	Orthochromatic-Erythroblast_c16	delF508	5.04163	9.89533
GACTATGAGCTTTGTG-1.WT	Orthochromatic-Erythroblast_c16	WT	4.03589	8.77788
TTTCATGTCGTCGACG-1.delF508	Orthochromatic-Erythroblast_c16	delF508	3.43754	8.62934
ATTCATCTCTACGGTA-1.WT	Orthochromatic-Erythroblast_c16	WT	3.19166	8.71055
CTACTATTCGACATAC-1.delF508	Orthochromatic-Erythroblast_c16	delF508	4.80627	8.99575
ATAGACCTCGGACAAG-1.delF508	Orthochromatic-Erythroblast_c16	delF508	3.64759	8.83724
GACAGCCCAACGGGTA-1.delF508	Orthochromatic-Erythroblast_c16	delF508	1.57808	7.53006
TGTGAGTAGGTTACCT-1.delF508	Orthochromatic-Erythroblast_c16	delF508	4.9654	9.66327
TCGAAGTTCCATACAG-1.delF508	Orthochromatic-Erythroblast_c16	delF508	5.06034	9.75332
GACCAATAGTAATTGG-1.WT	Orthochromatic-Erythroblast_c16	WT	3.12293	8.51727
ACCTACCCAATCCAGT-1.delF508	Orthochromatic-Erythroblast_c16	delF508	3.24088	8.46984
AGGGAGTAGATACGAT-1.delF508	Orthochromatic-Erythroblast_c16	delF508	4.89286	10.3371
ACCCTCATCTTCCAGC-1.delF508	Orthochromatic-Erythroblast_c16	delF508	4.68026	9.37002
TGCCGAGTCACCTTAT-1.delF508	Orthochromatic-Erythroblast_c16	delF508	4.54938	9.0229
GGGCTACAGTGCAACG-1.delF508	Orthochromatic-Erythroblast_c16	delF508	4.85736	9.03627
TGCGACGTCGGTCTGG-1.WT	Orthochromatic-Erythroblast_c16	WT	3.7425	9.68191
CTCCACACATGATCTG-1.WT	Orthochromatic-Erythroblast_c16	WT	3.47165	8.46878
GTAGGTTAGGTTTGAA-1.delF508	Orthochromatic-Erythroblast_c16	delF508	3.18126	8.62277
TGCCGAGGTCTGTGGC-1.WT	Orthochromatic-Erythroblast_c16	WT	3.36394	9.1605
CATTCCGGTTGCATGT-1.WT	Orthochromatic-Erythroblast_c16	WT	3.94796	8.61812
TCCTTCTGTAGTAAGT-1.WT	Orthochromatic-Erythroblast_c16	WT	3.6923	9.98439
TATTCCAAGCGCCGTT-1.WT	Orthochromatic-Erythroblast_c16	WT	2.90752	8.64892
TCACTATAGAAGGATG-1.WT	Orthochromatic-Erythroblast_c16	WT	3.32726	9.33655
CCGATCTAGGTAAAGG-1.delF508	Orthochromatic-Erythroblast_c16	delF508	4.63295	9.54787
CACCGTTTCCTGATAG-1.delF508	Orthochromatic-Erythroblast_c16	delF508	3.7142	8.56525
CCGGTGACAGCCGTTG-1.delF508	Orthochromatic-Erythroblast_c16	delF508	3.6973	9.60599
CGAAGGACATCAGCTA-1.WT	Orthochromatic-Erythroblast_c16	WT	3.67963	8.75676
CGCATAACAGACGGAT-1.WT	Orthochromatic-Erythroblast_c16	WT	2.79763	8.29814
TCGCACTAGGTGCTGA-1.WT	Orthochromatic-Erythroblast_c16	WT	2.91635	8.62933
GACCGTGCAGACCAGA-1.WT	Orthochromatic-Erythroblast_c16	WT	3.70437	9.69224
AGCCACGAGTCAGCCC-1.delF508	Orthochromatic-Erythroblast_c16	delF508	4.72534	9.62652
GGTTGTAGTCTTACAG-1.WT	Orthochromatic-Erythroblast_c16	WT	3.99725	9.60577
GTGCACGAGGTTATAG-1.delF508	Orthochromatic-Erythroblast_c16	delF508	4.43374	9.47887
GAGCCTGCAGCCTATA-1.delF508	Orthochromatic-Erythroblast_c16	delF508	5.35909	10.0116
TGATCTTGTACGAAAT-1.delF508	Orthochromatic-Erythroblast_c16	delF508	4.1903	9.67294
GCCCGAAGTACAGAAT-1.delF508	Orthochromatic-Erythroblast_c16	delF508	2.89964	8.59671
TCACACCAGCGACTAG-1.WT	Orthochromatic-Erythroblast_c16	WT	3.45046	9.51825
CATTGAGTCGTCAGAT-1.WT	Orthochromatic-Erythroblast_c16	WT	2.3195	7.48967
ATTCACTTCCTTATCA-1.WT	Orthochromatic-Erythroblast_c16	WT	2.95277	8.81802
GGCACGTCAGGCTACC-1.WT	Orthochromatic-Erythroblast_c16	WT	3.39894	8.77928
CAATGACAGCGGTAGT-1.WT	Orthochromatic-Erythroblast_c16	WT	4.19531	9.32543
TCTGTCGGTTATGGTC-1.delF508	Orthochromatic-Erythroblast_c16	delF508	4.18269	9.75855
GTAGCTAAGCTGCGAA-1.WT	Orthochromatic-Erythroblast_c16	WT	4.29655	10.6672
CTGCAGGCAAGTTCGT-1.WT	Orthochromatic-Erythroblast_c16	WT	3.80032	8.28172
GTCCACTCATCCGGCA-1.WT	Orthochromatic-Erythroblast_c16	WT	3.81083	9.68435
TCAGTTTAGTCCCGAC-1.delF508	Orthochromatic-Erythroblast_c16	delF508	5.25661	9.56008
AAATGGACAGCTTCGG-1.delF508	Orthochromatic-Erythroblast_c16	delF508	4.3735	9.49414
TACGTCCAGCGATCGA-1.WT	Orthochromatic-Erythroblast_c16	WT	2.55348	8.22762
TGAGTCAAGTGATCGG-1.WT	Orthochromatic-Erythroblast_c16	WT	3.0796	9.0098
GTTGTAGTCACTGTTT-1.delF508	Orthochromatic-Erythroblast_c16	delF508	4.22458	8.77273
TCTCACGCATCGAAGG-1.WT	Orthochromatic-Erythroblast_c16	WT	4.19882	8.85073
AGGAGGTAGACATCCT-1.WT	Orthochromatic-Erythroblast_c16	WT	3.15617	9.35135
TTGAGTGAGATGCTGG-1.delF508	Orthochromatic-Erythroblast_c16	delF508	3.76202	8.75462
TATATCCCAACTAGAA-1.delF508	Orthochromatic-Erythroblast_c16	delF508	4.75116	9.28713
TTCAGGATCGGCTGGT-1.delF508	Orthochromatic-Erythroblast_c16	delF508	3.62912	8.50331
AGTAACCCATCGAAGG-1.delF508	Orthochromatic-Erythroblast_c16	delF508	3.91961	9.74369
GTTAGTGTCCTGTAGA-1.WT	Orthochromatic-Erythroblast_c16	WT	3.3764	9.28183
CTGGCAGCACAACCGC-1.WT	Orthochromatic-Erythroblast_c16	WT	3.15505	8.4886
GTCTCACTCGACGCTG-1.WT	Orthochromatic-Erythroblast_c16	WT	3.372	8.7817
CCTCAGTTCCCGTTCA-1.delF508	Orthochromatic-Erythroblast_c16	delF508	4.64415	9.54454
GGGTATTGTCATCCGG-1.delF508	Orthochromatic-Erythroblast_c16	delF508	5.12146	10.2545
GCTTGGGCAAGAGATT-1.delF508	Orthochromatic-Erythroblast_c16	delF508	5.37097	10.1901
TGGAGAGTCGTTAGAC-1.delF508	Orthochromatic-Erythroblast_c16	delF508	4.90215	10.1839
GGAAGTGGTCTGTCCT-1.WT	Orthochromatic-Erythroblast_c16	WT	3.22423	8.88633
ACCATTTTCTGGGCCA-1.WT	Orthochromatic-Erythroblast_c16	WT	4.10993	9.8121
CATGAGTTCCGAGCTG-1.WT	Orthochromatic-Erythroblast_c16	WT	4.47313	10.5477
TGGTACAAGGTCCTGC-1.WT	Orthochromatic-Erythroblast_c16	WT	4.0882	9.064
TCATTACTCAGCGCGT-1.delF508	Orthochromatic-Erythroblast_c16	delF508	3.26994	9.07109
ATCGTAGAGGTTTACC-1.WT	Orthochromatic-Erythroblast_c16	WT	4.20331	9.06452
AAGCGTTCAGGCATTT-1.WT	Orthochromatic-Erythroblast_c16	WT	3.38829	9.17825
CTTTCAATCCGGTTCT-1.delF508	Orthochromatic-Erythroblast_c16	delF508	3.73021	9.11856
CGCAGGTTCCACTAGA-1.delF508	Orthochromatic-Erythroblast_c16	delF508	4.13201	9.55518
GCTACCTGTGCCTGCA-1.delF508	Orthochromatic-Erythroblast_c16	delF508	4.99644	10.889
ACGTAACAGATGCCGA-1.delF508	Orthochromatic-Erythroblast_c16	delF508	4.82787	9.5915
TGATTTCAGTCACACT-1.delF508	Orthochromatic-Erythroblast_c16	delF508	4.41588	9.03123
TCCTCGATCGATAACC-1.delF508	Orthochromatic-Erythroblast_c16	delF508	3.76713	9.30911
GGATCTACACACACTA-1.delF508	Orthochromatic-Erythroblast_c16	delF508	5.25271	10.171
TCATCATGTCCGACGT-1.WT	Orthochromatic-Erythroblast_c16	WT	3.80941	9.23219
TGTTCTAAGTTACGGG-1.delF508	Orthochromatic-Erythroblast_c16	delF508	4.95363	10.0223
CGCCATTGTGGGTCAA-1.delF508	Orthochromatic-Erythroblast_c16	delF508	4.34487	9.06147
AAAGTGAGTAGACTGG-1.WT	Orthochromatic-Erythroblast_c16	WT	4.40718	9.82959
TATCGCCGTCTTACAG-1.delF508	Orthochromatic-Erythroblast_c16	delF508	4.96553	9.50581
TTACGTTTCGAGGCAA-1.delF508	Orthochromatic-Erythroblast_c16	delF508	5.68895	10.8068
TCGTCCACAGACCATT-1.WT	Orthochromatic-Erythroblast_c16	WT	4.54187	11.2774
ATTCTTGTCAGTGTGT-1.WT	Orthochromatic-Erythroblast_c16	WT	3.4294	9.90361
CCGGTGACACGCGGTT-1.delF508	Orthochromatic-Erythroblast_c16	delF508	4.62059	9.76772
CAAGGGAAGTGCAGCA-1.WT	Orthochromatic-Erythroblast_c16	WT	2.61972	8.33965
AGGAATAAGGCCACCT-1.delF508	Orthochromatic-Erythroblast_c16	delF508	4.7776	10.282
GACCAATTCAGTCATG-1.WT	Orthochromatic-Erythroblast_c16	WT	2.73226	8.75775
CATGCTCTCGGTTAGT-1.delF508	Orthochromatic-Erythroblast_c16	delF508	4.40184	9.97118
GTGGGAAGTCCAGCAC-1.WT	Orthochromatic-Erythroblast_c16	WT	4.02511	9.41401
TGAGCGCAGGATTTAG-1.delF508	Orthochromatic-Erythroblast_c16	delF508	4.59121	9.94369
TGACAGTCATACCACA-1.delF508	Orthochromatic-Erythroblast_c16	delF508	4.24213	9.6296
TCGCACTTCATCACAG-1.delF508	Orthochromatic-Erythroblast_c16	delF508	4.9424	9.82864
AGCATCATCCCGAGGT-1.delF508	Orthochromatic-Erythroblast_c16	delF508	5.63336	10.3453
TTCTAACGTATTTCCT-1.delF508	Orthochromatic-Erythroblast_c16	delF508	5.46062	9.71214
GGCTTTCTCAGCTTGA-1.WT	Orthochromatic-Erythroblast_c16	WT	4.52405	10.0917
ATTACTCGTCCGAAGA-1.WT	Orthochromatic-Erythroblast_c16	WT	3.47619	8.519
GACGCTGTCTCGTCGT-1.WT	Orthochromatic-Erythroblast_c16	WT	3.44278	9.84687
GTAGAAACACAAGCCC-1.delF508	Orthochromatic-Erythroblast_c16	delF508	2.72168	7.94461
GGAACCCTCCAGCAAT-1.WT	Orthochromatic-Erythroblast_c16	WT	2.7357	8.50901
GATAGCTAGAAAGTCT-1.delF508	Orthochromatic-Erythroblast_c16	delF508	4.51791	9.66252
GTGGTTACACGGTGAA-1.delF508	Orthochromatic-Erythroblast_c16	delF508	4.09525	8.82595
GAGATGGAGAGTTCGG-1.WT	Orthochromatic-Erythroblast_c16	WT	2.68137	8.09789
CCTCATGAGACCAGCA-1.delF508	Orthochromatic-Erythroblast_c16	delF508	5.15661	9.77097
CTGAATGGTAACAGTA-1.WT	Orthochromatic-Erythroblast_c16	WT	3.40604	8.7075
TCTATCAAGCAGGCAT-1.delF508	Orthochromatic-Erythroblast_c16	delF508	4.21263	9.65339
AGGCATTTCCGACGGT-1.delF508	Orthochromatic-Erythroblast_c16	delF508	4.38576	9.43093
GATGAGGTCCCGTGTT-1.WT	Orthochromatic-Erythroblast_c16	WT	2.5227	8.58707
CTCCTTTCAAGGTCAG-1.delF508	Orthochromatic-Erythroblast_c16	delF508	4.08691	10.5718
ATGAGGGGTTATGGTC-1.WT	Orthochromatic-Erythroblast_c16	WT	4.47973	9.50716
TTCCGTGCAGCAGGAT-1.WT	Orthochromatic-Erythroblast_c16	WT	3.57781	10.1753
AACCCAATCTTGGCTC-1.delF508	Orthochromatic-Erythroblast_c16	delF508	4.33431	10.4255
TCTCTGGTCTGAATGC-1.WT	Orthochromatic-Erythroblast_c16	WT	5.60234	10.4379
TTCTTGAGTCACAGTT-1.delF508	Orthochromatic-Erythroblast_c16	delF508	3.05776	7.88576
ACAACCATCAGGAAAT-1.WT	Orthochromatic-Erythroblast_c16	WT	2.65472	8.0372
TGTAGACGTAGATCGG-1.WT	Orthochromatic-Erythroblast_c16	WT	3.26432	9.36358
AGGTTACTCATGTCAG-1.WT	Orthochromatic-Erythroblast_c16	WT	3.67541	9.18295
TGATTCTGTTATCTGG-1.delF508	Orthochromatic-Erythroblast_c16	delF508	5.97462	10.7527
TCCAGAAAGGATTTAG-1.WT	Orthochromatic-Erythroblast_c16	WT	4.43501	10.125
TTAGGCAAGATCGACG-1.delF508	Orthochromatic-Erythroblast_c16	delF508	5.02966	10.2321
TCACGGGCACTTGTGA-1.WT	Orthochromatic-Erythroblast_c16	WT	4.40597	10.1538
TGGATCACACCGTACG-1.WT	Orthochromatic-Erythroblast_c16	WT	3.19157	8.83711
TGCGACGGTCTTGAGT-1.WT	Orthochromatic-Erythroblast_c16	WT	3.86608	9.97312
AGCGTATGTGAACCGA-1.WT	Orthochromatic-Erythroblast_c16	WT	3.93722	9.81244
AAGAACATCCGCGATG-1.delF508	Orthochromatic-Erythroblast_c16	delF508	5.51069	10.4884
TCTGGCTGTGAATGTA-1.WT	Orthochromatic-Erythroblast_c16	WT	2.94523	8.36821
CCACGTTTCCATTCGC-1.WT	Orthochromatic-Erythroblast_c16	WT	2.59122	8.31657
AGCCAGCGTGTGCCTG-1.WT	Orthochromatic-Erythroblast_c16	WT	3.7258	9.56144
AAGATAGTCCAGTACA-1.WT	Orthochromatic-Erythroblast_c16	WT	3.19553	8.65023
CTAACTTTCGATACTG-1.WT	Orthochromatic-Erythroblast_c16	WT	4.55587	9.70151
GTGAGCCGTCCATAGT-1.delF508	Orthochromatic-Erythroblast_c16	delF508	5.01652	9.39503
TATCAGGTCTAGTTCT-1.WT	Orthochromatic-Erythroblast_c16	WT	5.4436	10.4603
TACCCACCATGTGACT-1.WT	Orthochromatic-Erythroblast_c16	WT	4.01911	10.4957
CACCGTTCAATTTCCT-1.WT	Orthochromatic-Erythroblast_c16	WT	4.50103	10.4446
TCTACATGTCCTCAGG-1.WT	Orthochromatic-Erythroblast_c16	WT	3.3715	8.66253
CATAAGCGTTCTTGCC-1.WT	Orthochromatic-Erythroblast_c16	WT	3.43077	9.47551
TCATACTCAAGCGATG-1.delF508	Orthochromatic-Erythroblast_c16	delF508	4.91575	9.67804
GGATGTTAGAGCAGTC-1.delF508	Orthochromatic-Erythroblast_c16	delF508	4.81863	10.1653
CGATGCGGTGAGTTTC-1.delF508	Orthochromatic-Erythroblast_c16	delF508	4.31669	9.47405
GTTAGTGAGGGTTAGC-1.WT	Orthochromatic-Erythroblast_c16	WT	3.88857	9.65349
TGCTCGTTCTCGACGG-1.WT	Orthochromatic-Erythroblast_c16	WT	3.76708	9.63071
AGACAGGTCGGATAAA-1.WT	Orthochromatic-Erythroblast_c16	WT	3.88453	9.26651
CAGCAATCACTTGGGC-1.WT	Orthochromatic-Erythroblast_c16	WT	3.80253	10.1528
GGAATCTGTAGGGTAC-1.WT	Orthochromatic-Erythroblast_c16	WT	2.64463	9.06555
CACTGTCCATACTGTG-1.WT	Orthochromatic-Erythroblast_c16	WT	4.03905	9.77881
CCTCAGTGTACTGGGA-1.delF508	Orthochromatic-Erythroblast_c16	delF508	4.32719	9.61167
TAGGTACCAACACAAA-1.delF508	Orthochromatic-Erythroblast_c16	delF508	2.4629	7.6723
TAGATCGTCGTTCATT-1.WT	Orthochromatic-Erythroblast_c16	WT	5.21264	10.2115
TTTGGTTCAAAGGGCT-1.WT	Orthochromatic-Erythroblast_c16	WT	3.87938	9.35431
TGACTCCCACTCATAG-1.delF508	Orthochromatic-Erythroblast_c16	delF508	5.79297	10.4976
TACTTACCATGACAAA-1.delF508	Orthochromatic-Erythroblast_c16	delF508	2.65751	8.19856
ACAGAAATCTCCTGCA-1.delF508	Orthochromatic-Erythroblast_c16	delF508	2.78909	8.4799
TGCATCCGTATACAGA-1.delF508	Orthochromatic-Erythroblast_c16	delF508	4.16769	8.70903
TGGTTAGAGTGCAACG-1.WT	Orthochromatic-Erythroblast_c16	WT	4.36515	10.6267
AAAGGGCAGTTGGCTT-1.WT	Orthochromatic-Erythroblast_c16	WT	3.55009	9.02632
GTCCACTTCGTCCATC-1.delF508	Orthochromatic-Erythroblast_c16	delF508	4.26372	8.61146
TTCAGGAGTTGTAAAG-1.delF508	Orthochromatic-Erythroblast_c16	delF508	3.33992	8.47046
TTCCACGCAGCTGTAT-1.WT	Orthochromatic-Erythroblast_c16	WT	3.23159	8.56522
AACTTCTGTCGTTCAA-1.WT	Orthochromatic-Erythroblast_c16	WT	3.96599	9.10416
CAAGACTAGCCACTCG-1.WT	Orthochromatic-Erythroblast_c16	WT	2.42584	7.88737
AGGATCTAGCTAATGA-1.WT	Orthochromatic-Erythroblast_c16	WT	2.58888	8.22886
CATACCCGTGCTGTCG-1.delF508	Orthochromatic-Erythroblast_c16	delF508	3.01513	8.4813
ATTATCCCATGCCGAC-1.delF508	Orthochromatic-Erythroblast_c16	delF508	4.56262	9.34317
AAACCCAAGGAACGCT-1.delF508	Orthochromatic-Erythroblast_c16	delF508	4.92763	9.83639
CCCTAACGTGTTCGTA-1.WT	Orthochromatic-Erythroblast_c16	WT	2.767	8.74929
TACGGGCTCCAGGACC-1.WT	Orthochromatic-Erythroblast_c16	WT	3.50249	9.22685
TCGTCCACACCCAATA-1.WT	Orthochromatic-Erythroblast_c16	WT	3.24783	8.29474
CTGCCTAAGCACGTCC-1.delF508	Orthochromatic-Erythroblast_c16	delF508	3.04553	8.50213
GTGCGTGAGGTAAACT-1.WT	Orthochromatic-Erythroblast_c16	WT	3.576	8.88263
TGCATGATCGTAGCTA-1.delF508	Orthochromatic-Erythroblast_c16	delF508	3.84622	9.54218
CATTGTTGTCAGTCTA-1.delF508	Orthochromatic-Erythroblast_c16	delF508	5.63214	10.5719
ACTTATCCAAGGGTCA-1.delF508	Orthochromatic-Erythroblast_c16	delF508	4.42026	10.3126
CAAGCTATCCGTCAAA-1.WT	Orthochromatic-Erythroblast_c16	WT	3.00412	8.20133
CCACAAAGTGAGCCAA-1.WT	Orthochromatic-Erythroblast_c16	WT	3.69004	9.57502
CATTCCGTCTCATAGG-1.WT	Orthochromatic-Erythroblast_c16	WT	3.51733	9.92867
ATTCGTTTCGCACTCT-1.WT	Orthochromatic-Erythroblast_c16	WT	3.21498	9.02578
AGAGAGCCACACCAGC-1.delF508	Orthochromatic-Erythroblast_c16	delF508	6.10774	11.2057
ACATGCAGTATGGGAC-1.delF508	Orthochromatic-Erythroblast_c16	delF508	5.44971	10.5783
CCTTGTGAGTCAGGGT-1.WT	Orthochromatic-Erythroblast_c16	WT	3.40914	10.3532
ATCCCTGCACGACCTG-1.WT	Orthochromatic-Erythroblast_c16	WT	3.22666	9.21607
CTTAGGATCACGAACT-1.WT	Orthochromatic-Erythroblast_c16	WT	4.57183	10.3478
TGAGACTCACCCGTAG-1.delF508	Orthochromatic-Erythroblast_c16	delF508	3.1208	9.01192
GGGTGTCTCCCTGTTG-1.WT	Orthochromatic-Erythroblast_c16	WT	3.57012	9.56808
TGTAACGGTCCACACG-1.WT	Orthochromatic-Erythroblast_c16	WT	3.81281	10.1648
CATTCATTCCATCGTC-1.WT	Orthochromatic-Erythroblast_c16	WT	3.89096	9.93953
ATCCATTCAGCGACAA-1.delF508	Orthochromatic-Erythroblast_c16	delF508	4.67823	10.2434
CCCGGAACAATAGTAG-1.WT	Orthochromatic-Erythroblast_c16	WT	3.63243	8.42575
TCGGGACCATCGAGCC-1.WT	Orthochromatic-Erythroblast_c16	WT	4.03349	9.88472
CCATAAGTCCTAGCCT-1.WT	Orthochromatic-Erythroblast_c16	WT	4.24972	8.89444
TACAGGTGTCGTGTTA-1.delF508	Orthochromatic-Erythroblast_c16	delF508	5.44007	11.0519
TGGAGGATCGCTAATG-1.delF508	Orthochromatic-Erythroblast_c16	delF508	5.60926	10.5681
AGGACGAAGGTCCTGC-1.WT	Orthochromatic-Erythroblast_c16	WT	2.84829	9.11822
AGCTACAGTATTGGCT-1.delF508	Orthochromatic-Erythroblast_c16	delF508	4.4353	9.63322
ACTTAGGCAAATGATG-1.WT	Orthochromatic-Erythroblast_c16	WT	4.00325	10.2276
ACTTCCGTCCAGTGTA-1.WT	Orthochromatic-Erythroblast_c16	WT	4.75762	9.669
TGTAACGTCGGTGCAC-1.delF508	Orthochromatic-Erythroblast_c16	delF508	5.44864	10.4651
TCGATTTTCTGCCTGT-1.WT	Orthochromatic-Erythroblast_c16	WT	4.27435	9.75058
TTCATGTCACAAGTGG-1.delF508	Orthochromatic-Erythroblast_c16	delF508	4.84596	9.50534
TATTGCTGTTGCGGCT-1.delF508	Orthochromatic-Erythroblast_c16	delF508	4.27175	10.0138
ACACTGAAGAATCGAT-1.WT	Orthochromatic-Erythroblast_c16	WT	3.36849	9.35447
AGCGATTGTTCAATCG-1.WT	Orthochromatic-Erythroblast_c16	WT	5.23747	10.3433
TTCTAACAGAAGCGCT-1.delF508	Orthochromatic-Erythroblast_c16	delF508	5.14609	9.84595
GATGCTAGTACCGTCG-1.WT	Orthochromatic-Erythroblast_c16	WT	4.32446	10.4
GTAGCTAAGATGGTAT-1.WT	Orthochromatic-Erythroblast_c16	WT	3.04418	8.93877
AAGATAGCATCCTTCG-1.WT	Orthochromatic-Erythroblast_c16	WT	3.56788	9.83208
GTCGTAAAGGCTAACG-1.delF508	Orthochromatic-Erythroblast_c16	delF508	4.99565	9.70175
CTAACTTGTAAGGCTG-1.WT	Orthochromatic-Erythroblast_c16	WT	3.2997	9.33704
TCCTCGAAGGGTGGGA-1.WT	Orthochromatic-Erythroblast_c16	WT	3.95614	9.6047
TCCTCTTCAGCTTTGA-1.WT	Orthochromatic-Erythroblast_c16	WT	4.31739	10.2239
TCCACCAGTGAGTAAT-1.delF508	Orthochromatic-Erythroblast_c16	delF508	4.79328	10.9112
TTTCGATAGGTATCTC-1.WT	Orthochromatic-Erythroblast_c16	WT	2.77852	7.77924
GCACATAAGTAGCTCT-1.delF508	Orthochromatic-Erythroblast_c16	delF508	2.33616	8.10743
AATGGCTAGGATGCGT-1.WT	Orthochromatic-Erythroblast_c16	WT	3.05202	9.50402
TTCCACGAGTTCAACC-1.delF508	Orthochromatic-Erythroblast_c16	delF508	4.95122	10.2033
TCTGGCTCAGGCATTT-1.WT	Orthochromatic-Erythroblast_c16	WT	2.61027	7.74456
ACATCCCTCGTCGACG-1.WT	Orthochromatic-Erythroblast_c16	WT	3.90695	9.37251
GTCACGGAGTTCCGTA-1.delF508	Orthochromatic-Erythroblast_c16	delF508	4.48344	9.76034
CAAGGGAAGTCCCTAA-1.delF508	Orthochromatic-Erythroblast_c16	delF508	5.10027	9.99284
TGTAGACGTGACTATC-1.WT	Orthochromatic-Erythroblast_c16	WT	3.28067	8.79053
TGATTTCTCCACCTCA-1.delF508	Orthochromatic-Erythroblast_c16	delF508	4.75167	10.0741
TGGTAGTTCGAGCCAC-1.WT	Orthochromatic-Erythroblast_c16	WT	2.95834	8.69813
CTAGGTACACGGTGCT-1.delF508	Orthochromatic-Erythroblast_c16	delF508	3.13526	8.66551
AGACACTAGTCAGCCC-1.delF508	Orthochromatic-Erythroblast_c16	delF508	5.65017	10.4288
AGACCATTCCGCAACG-1.delF508	Orthochromatic-Erythroblast_c16	delF508	6.04588	10.5162
CTATCTAGTCTACAAC-1.WT	Orthochromatic-Erythroblast_c16	WT	2.38706	8.13354
AGCCACGTCACAATGC-1.WT	Orthochromatic-Erythroblast_c16	WT	3.4371	9.55047
GTCACGGCAATGTGGG-1.WT	Orthochromatic-Erythroblast_c16	WT	3.92782	10.6584
TGGATGTAGGACCCAA-1.WT	Orthochromatic-Erythroblast_c16	WT	5.60759	10.4288
GGGTTATTCCGCTGTT-1.WT	Orthochromatic-Erythroblast_c16	WT	3.54841	9.4309
TTACGCCCATCATTTC-1.WT	Orthochromatic-Erythroblast_c16	WT	4.29952	9.58255
TGCTTCGAGAAGTCAT-1.WT	Orthochromatic-Erythroblast_c16	WT	3.61467	9.97172
ACGTCCTGTAACCCTA-1.WT	Orthochromatic-Erythroblast_c16	WT	3.15074	8.66483
CTTGATTTCCACCTGT-1.WT	Orthochromatic-Erythroblast_c16	WT	2.6159	8.00183
GATCCCTAGAGCAGAA-1.delF508	Orthochromatic-Erythroblast_c16	delF508	5.41741	10.0833
CCCTGATAGCATACTC-1.WT	Orthochromatic-Erythroblast_c16	WT	3.67576	8.88544
TTCAATCTCTCGACGG-1.WT	Orthochromatic-Erythroblast_c16	WT	3.18231	8.5942
GTAACCACAACTCCCT-1.delF508	Orthochromatic-Erythroblast_c16	delF508	4.53634	9.90559
ACGTAACCACAAAGTA-1.WT	Orthochromatic-Erythroblast_c16	WT	3.44206	9.78031
ACAGCCGGTTAAGACA-1.delF508	Orthochromatic-Erythroblast_c16	delF508	5.03971	9.60722
ACTCTCGCAGAGGTAC-1.WT	Orthochromatic-Erythroblast_c16	WT	3.27431	8.80906
CCTACGTAGTACTGGG-1.WT	Orthochromatic-Erythroblast_c16	WT	3.85672	9.52652
TAATCTCAGGATTACA-1.WT	Orthochromatic-Erythroblast_c16	WT	4.60029	9.61245
TACCTCGTCGGCCAAC-1.delF508	Orthochromatic-Erythroblast_c16	delF508	3.31812	9.12594
TGGGCGTGTCGCTTGG-1.WT	Orthochromatic-Erythroblast_c16	WT	2.5344	8.71495
GTGCTGGGTATGTGTC-1.WT	Orthochromatic-Erythroblast_c16	WT	3.00787	8.7462
ACCTGTCGTCAATGGG-1.delF508	Orthochromatic-Erythroblast_c16	delF508	3.90197	9.49316
ATGGTTGCATTGACAC-1.delF508	Orthochromatic-Erythroblast_c16	delF508	4.94385	10.2186
ACCAACAGTTGTGTAC-1.delF508	Orthochromatic-Erythroblast_c16	delF508	3.95382	8.83194
GGGAGTAGTCAACATC-1.delF508	Orthochromatic-Erythroblast_c16	delF508	3.86474	9.49757
TTACCATTCCGCAACG-1.delF508	Orthochromatic-Erythroblast_c16	delF508	2.19458	7.62636
GCAGTTAAGAATCGCG-1.WT	Orthochromatic-Erythroblast_c16	WT	4.00276	9.7024
GTATTGGAGTATAGAC-1.WT	Orthochromatic-Erythroblast_c16	WT	2.35466	8.22463
CCGGGTAGTAGACAAT-1.delF508	Orthochromatic-Erythroblast_c16	delF508	3.53567	8.59922
TCCATCGAGCTCACTA-1.WT	Orthochromatic-Erythroblast_c16	WT	4.47135	9.52915
GTCGTTCCACCTGATA-1.delF508	Orthochromatic-Erythroblast_c16	delF508	5.29941	10.171
GGTGGCTCAGCGTTGC-1.WT	Orthochromatic-Erythroblast_c16	WT	4.32913	9.74059
AGGCTGCGTCGATTAC-1.WT	Orthochromatic-Erythroblast_c16	WT	4.25601	10.5067
AAGACTCTCCTTACCG-1.delF508	Orthochromatic-Erythroblast_c16	delF508	5.17766	9.73344
AGGGTCCGTAGGTAGC-1.delF508	Orthochromatic-Erythroblast_c16	delF508	5.03644	9.69194
CCCTCAACATGATGCT-1.delF508	Orthochromatic-Erythroblast_c16	delF508	3.69805	9.74595
TGGGTTAGTACCATAC-1.delF508	Orthochromatic-Erythroblast_c16	delF508	5.47933	10.3581
TCACGCTGTTCGCGTG-1.WT	Orthochromatic-Erythroblast_c16	WT	3.53457	9.82677
AGGACGAAGCATTTCG-1.delF508	Orthochromatic-Erythroblast_c16	delF508	4.815	10.0153
GAGTGTTCAATTGGTC-1.delF508	Orthochromatic-Erythroblast_c16	delF508	4.95582	10.0799
CGTGCTTGTAGGTAGC-1.WT	Orthochromatic-Erythroblast_c16	WT	3.47065	9.79145
GGCAGTCAGCCACTCG-1.delF508	Orthochromatic-Erythroblast_c16	delF508	3.35179	8.97842
AATGAAGCATGACTAC-1.WT	Orthochromatic-Erythroblast_c16	WT	2.67648	8.5774
AGTAACCCACGCTTAA-1.WT	Orthochromatic-Erythroblast_c16	WT	3.38166	9.26882
TGACAGTCACTAGGTT-1.WT	Orthochromatic-Erythroblast_c16	WT	3.89164	10.3727
ATCCACCGTTGGTACT-1.WT	Orthochromatic-Erythroblast_c16	WT	2.68765	8.59724
TGGCGTGAGGCATCGA-1.WT	Orthochromatic-Erythroblast_c16	WT	2.91805	8.92921
GCACATAGTGTTCAGT-1.delF508	Orthochromatic-Erythroblast_c16	delF508	4.69935	10.0375
AAAGGTACAAGCAATA-1.delF508	Orthochromatic-Erythroblast_c16	delF508	4.28444	9.19392
ATTCCATCAATCCAGT-1.WT	Orthochromatic-Erythroblast_c16	WT	2.75212	8.36851
TGCATCCCACTTGTCC-1.WT	Orthochromatic-Erythroblast_c16	WT	4.94346	10.8095
TGCAGGCCACTGCGAC-1.WT	Orthochromatic-Erythroblast_c16	WT	3.589	10.1886
GTTGTCCCAGTGCCTG-1.delF508	Orthochromatic-Erythroblast_c16	delF508	4.29772	9.85407
AGCTACATCACCTCAC-1.delF508	Orthochromatic-Erythroblast_c16	delF508	5.29642	10.3986
TTACCATTCCGGCAGT-1.WT	Orthochromatic-Erythroblast_c16	WT	4.56168	10.3214
ATGATCGAGAGGCGTT-1.delF508	Orthochromatic-Erythroblast_c16	delF508	5.53578	10.6919
CACTAAGTCAAGTCTG-1.WT	Orthochromatic-Erythroblast_c16	WT	3.68661	9.76511
TCTCAGCAGCCTAGGA-1.delF508	Orthochromatic-Erythroblast_c16	delF508	4.5428	9.57662
CTCCCAACAACACGTT-1.WT	Orthochromatic-Erythroblast_c16	WT	3.16649	9.8568
TGGCGTGAGTACCGGA-1.delF508	Orthochromatic-Erythroblast_c16	delF508	3.99595	9.70494
CACACAATCTCATGGA-1.delF508	Orthochromatic-Erythroblast_c16	delF508	5.04278	9.46468
AACCAACCATGTTCGA-1.WT	Orthochromatic-Erythroblast_c16	WT	4.18751	10.7092
GCACGGTTCCAATCTT-1.WT	Orthochromatic-Erythroblast_c16	WT	3.82494	10.3038
TCCTGCATCCGATCGG-1.delF508	Orthochromatic-Erythroblast_c16	delF508	5.45031	10.2488
CTTGATTGTGGGTATG-1.WT	Orthochromatic-Erythroblast_c16	WT	4.07462	9.89041
GAGCTGCTCCCTGTTG-1.WT	Orthochromatic-Erythroblast_c16	WT	4.00721	9.66922
GTCTTTATCTTACACT-1.WT	Orthochromatic-Erythroblast_c16	WT	3.39495	8.54211
TCAGGGCGTTGTGCAT-1.delF508	Orthochromatic-Erythroblast_c16	delF508	4.68769	10.3129
GAAGGGTAGCTACTGT-1.delF508	Orthochromatic-Erythroblast_c16	delF508	4.89148	10.2485
TCCGGGAGTCTTGGTA-1.delF508	Orthochromatic-Erythroblast_c16	delF508	6.18325	11.6294
ACCTGTCGTGCGGTAA-1.WT	Orthochromatic-Erythroblast_c16	WT	3.65669	9.46425
CATCGTCGTGGCTTGC-1.delF508	Orthochromatic-Erythroblast_c16	delF508	4.40358	8.94469
TTACAGGCATTGAGCT-1.delF508	Orthochromatic-Erythroblast_c16	delF508	2.76528	8.90694
CTGTAGATCTGGAGAG-1.delF508	Orthochromatic-Erythroblast_c16	delF508	4.96795	9.50154
TCAAGACAGTCTGGAG-1.delF508	Orthochromatic-Erythroblast_c16	delF508	4.88731	9.84106
TTGGTTTGTTAGGGTG-1.WT	Orthochromatic-Erythroblast_c16	WT	2.63968	8.11468
CGCCAGATCCGTGGGT-1.delF508	Orthochromatic-Erythroblast_c16	delF508	4.50949	10.3901
GTTACAGCAGAAACCG-1.WT	Orthochromatic-Erythroblast_c16	WT	3.87111	8.71754
GCCGATGCAAATCAGA-1.delF508	Orthochromatic-Erythroblast_c16	delF508	3.82603	9.1709
CTGTATTGTACGTGAG-1.WT	Orthochromatic-Erythroblast_c16	WT	3.87194	9.77894
GCTACAATCCGTGTCT-1.WT	Orthochromatic-Erythroblast_c16	WT	3.76188	9.19815
CAGGGCTCAGCTATAC-1.delF508	Orthochromatic-Erythroblast_c16	delF508	4.88357	9.81626
TTGAACGAGAGGACTC-1.WT	Orthochromatic-Erythroblast_c16	WT	2.87774	9.00512
TCGGGTGAGCCGTAAG-1.WT	Orthochromatic-Erythroblast_c16	WT	4.07728	9.77404
TTCGCTGGTAGACACG-1.WT	Orthochromatic-Erythroblast_c16	WT	4.07927	9.80813
GTAGGTTTCTGCGATA-1.delF508	Orthochromatic-Erythroblast_c16	delF508	5.27543	9.95453
TTCGATTTCTCCCAAC-1.WT	Orthochromatic-Erythroblast_c16	WT	4.1531	9.89241
CAGAGCCGTTGCCGAC-1.delF508	Orthochromatic-Erythroblast_c16	delF508	4.24555	9.73444
AAGTACCTCTCGAGTA-1.delF508	Orthochromatic-Erythroblast_c16	delF508	4.08794	10.3384
AGCCAGCCAATGAAAC-1.WT	Orthochromatic-Erythroblast_c16	WT	2.69797	8.49661
AGCCACGTCTGCCTCA-1.delF508	Orthochromatic-Erythroblast_c16	delF508	5.54248	10.7899
GTGTGGCAGTCTGTAC-1.delF508	Orthochromatic-Erythroblast_c16	delF508	3.14079	8.96748
TTACCATCACTGATTG-1.WT	Orthochromatic-Erythroblast_c16	WT	3.99964	10.514
CACGTGGTCTGGTCAA-1.delF508	Orthochromatic-Erythroblast_c16	delF508	5.36723	9.83572
AATCGTGCACTGGCGT-1.WT	Orthochromatic-Erythroblast_c16	WT	4.36931	10.4405
AAGGTAAAGACTACCT-1.delF508	Orthochromatic-Erythroblast_c16	delF508	3.06335	8.15518
TCAGTCCGTATTGAGA-1.WT	Orthochromatic-Erythroblast_c16	WT	4.17849	9.60745
CAGATACGTTCAGGTT-1.WT	Orthochromatic-Erythroblast_c16	WT	3.36508	9.85846
GCACGGTAGAATCGAT-1.WT	Orthochromatic-Erythroblast_c16	WT	3.39163	9.62702
TTACGCCCACATTACG-1.WT	Orthochromatic-Erythroblast_c16	WT	4.05347	9.13363
AGCGTCGAGACATCAA-1.delF508	Orthochromatic-Erythroblast_c16	delF508	4.1089	9.98978
TCAGGGCAGGTTAGTA-1.delF508	Orthochromatic-Erythroblast_c16	delF508	4.62503	10.5608
AGGTAGGTCGGTCATA-1.WT	Orthochromatic-Erythroblast_c16	WT	3.7679	9.54348
ATTCATCCACATCCCT-1.WT	Orthochromatic-Erythroblast_c16	WT	4.34936	10.2185
CCGATCTGTGGGCTCT-1.delF508	Orthochromatic-Erythroblast_c16	delF508	5.55068	10.5234
ATTCATCTCTACCTTA-1.delF508	Orthochromatic-Erythroblast_c16	delF508	5.50809	10.9601
TGATTCTCACAACCGC-1.WT	Orthochromatic-Erythroblast_c16	WT	2.46881	7.96396
ACACCAAGTTGCCTAA-1.WT	Orthochromatic-Erythroblast_c16	WT	2.55254	8.77992
ATAGACCGTATCAGCT-1.WT	Orthochromatic-Erythroblast_c16	WT	4.48823	11.0446
TGGGAGACAGAACCGA-1.delF508	Orthochromatic-Erythroblast_c16	delF508	5.14714	10.4781
GGAAGTGTCCGATAAC-1.delF508	Orthochromatic-Erythroblast_c16	delF508	4.83619	9.74958
CAGCAGCAGGGCCAAT-1.WT	Orthochromatic-Erythroblast_c16	WT	3.64949	9.75134
GAACACTTCACTGAAC-1.WT	Orthochromatic-Erythroblast_c16	WT	3.72597	9.31018
TACTTACAGGCGAACT-1.delF508	Orthochromatic-Erythroblast_c16	delF508	5.21856	10.6026
GCAGGCTAGTGTGTTC-1.WT	Orthochromatic-Erythroblast_c16	WT	2.26584	8.27775
TTCTAACCACGGCACT-1.WT	Orthochromatic-Erythroblast_c16	WT	4.3262	10.464
TGGTAGTAGATGTTGA-1.delF508	Orthochromatic-Erythroblast_c16	delF508	4.48572	9.63998
TGTCCACCACGCAAAG-1.WT	Orthochromatic-Erythroblast_c16	WT	3.99938	9.44278
TTCCAATTCCTTTGAT-1.WT	Orthochromatic-Erythroblast_c16	WT	4.07019	9.04292
GTCGTAAAGTATGTAG-1.delF508	Orthochromatic-Erythroblast_c16	delF508	5.85483	10.9479
CGATCGGCAGGTCTCG-1.delF508	Orthochromatic-Erythroblast_c16	delF508	4.67831	10.4408
ATCGATGCAACCCGCA-1.delF508	Orthochromatic-Erythroblast_c16	delF508	5.42351	10.5369
ACCCAAACATCATTTC-1.WT	Orthochromatic-Erythroblast_c16	WT	4.32155	10.1527
CGGGCATGTAAGCGGT-1.WT	Orthochromatic-Erythroblast_c16	WT	3.1655	9.20325
GACCCTTCAGAGTGAC-1.delF508	Orthochromatic-Erythroblast_c16	delF508	4.58298	10.2531
GCATTAGAGGCTAACG-1.delF508	Orthochromatic-Erythroblast_c16	delF508	6.18295	11.0264
AGGAATAAGTAAGAGG-1.delF508	Orthochromatic-Erythroblast_c16	delF508	4.39865	9.15031
CTGCAGGCATCCGGTG-1.WT	Orthochromatic-Erythroblast_c16	WT	3.73906	9.62389
TCGTGGGCAAGAATGT-1.WT	Orthochromatic-Erythroblast_c16	WT	3.86941	10.2742
TCGCTCAAGCCTCAGC-1.delF508	Orthochromatic-Erythroblast_c16	delF508	4.83211	9.86148
GCTACAACATCTCGTC-1.delF508	Orthochromatic-Erythroblast_c16	delF508	3.49924	9.09963
TCAGCAAAGGAGGTTC-1.delF508	Orthochromatic-Erythroblast_c16	delF508	3.9709	9.90842
GGTTCTCTCCCGTTCA-1.delF508	Orthochromatic-Erythroblast_c16	delF508	3.66282	8.13593
CATTGCCAGCCGTCGT-1.WT	Orthochromatic-Erythroblast_c16	WT	4.5477	10.4793
GAACGTTGTGGCTTGC-1.delF508	Orthochromatic-Erythroblast_c16	delF508	4.57665	9.44223
TGCTCGTCAGAACCGA-1.delF508	Orthochromatic-Erythroblast_c16	delF508	4.20523	9.13702
ATTCGTTAGTCATGCT-1.WT	Orthochromatic-Erythroblast_c16	WT	3.84321	10.3779
CCCGAAGAGAGGACTC-1.WT	Orthochromatic-Erythroblast_c16	WT	3.62255	9.33524
TCATTTGTCTTGGTCC-1.delF508	Orthochromatic-Erythroblast_c16	delF508	5.0666	10.8041
TGAGGTTAGCTAGAGC-1.delF508	Orthochromatic-Erythroblast_c16	delF508	4.60126	10.1844
TGGGAGAAGCTGTGCC-1.WT	Orthochromatic-Erythroblast_c16	WT	3.52272	9.17514
ACGTTCCAGATCCCGC-1.delF508	Orthochromatic-Erythroblast_c16	delF508	3.2633	8.41833
AGCGTATTCGATACGT-1.WT	Orthochromatic-Erythroblast_c16	WT	4.24479	10.4221
GTCGCGACATGTGTCA-1.WT	Orthochromatic-Erythroblast_c16	WT	2.83313	8.80335
CAACAGTTCTATTGTC-1.delF508	Orthochromatic-Erythroblast_c16	delF508	5.90779	10.7306
GTCACTCCAACCGTGC-1.delF508	Orthochromatic-Erythroblast_c16	delF508	3.84056	9.02817
CATTCTATCTCGGTAA-1.WT	Orthochromatic-Erythroblast_c16	WT	4.57747	9.80599
TATCGCCAGACTAAGT-1.WT	Orthochromatic-Erythroblast_c16	WT	2.18574	7.58676
GGAATGGAGTGGTTCT-1.delF508	Orthochromatic-Erythroblast_c16	delF508	4.56382	10.7713
GTTACCCCATCCGTGG-1.WT	Orthochromatic-Erythroblast_c16	WT	4.63461	10.5443
GCCAGCAAGGAGAGGC-1.WT	Orthochromatic-Erythroblast_c16	WT	4.46008	10.5568
TTTCGATGTTGGAGAC-1.delF508	Orthochromatic-Erythroblast_c16	delF508	4.90008	10.8346
TTGGTTTAGCAGCCTC-1.WT	Orthochromatic-Erythroblast_c16	WT	2.68613	8.51636
TATCAGGTCTAGGCCG-1.WT	Orthochromatic-Erythroblast_c16	WT	2.73566	8.21799
CCGGTGAGTAACCAGG-1.delF508	Orthochromatic-Erythroblast_c16	delF508	4.14439	9.11322
AAGAACAGTTGTTGAC-1.WT	Orthochromatic-Erythroblast_c16	WT	2.35261	8.58444
TCACGCTTCTCGAGTA-1.WT	Orthochromatic-Erythroblast_c16	WT	4.79022	11.4232
TAGCACAGTTAAGTCC-1.delF508	Orthochromatic-Erythroblast_c16	delF508	4.95685	10.4881
TTCCGGTTCGTAACAC-1.WT	Orthochromatic-Erythroblast_c16	WT	2.5012	8.2002
TCGCTCAAGCTAATGA-1.WT	Orthochromatic-Erythroblast_c16	WT	3.33292	9.7187
TGACTCCTCTAGCATG-1.delF508	Orthochromatic-Erythroblast_c16	delF508	4.44976	10.6767
TCGTAGATCGTAATGC-1.delF508	Orthochromatic-Erythroblast_c16	delF508	5.85406	11.0204
GGAGGTAAGACGACGT-1.WT	Orthochromatic-Erythroblast_c16	WT	4.07288	10.6817
GTCAGCGCATGCAGCC-1.WT	Orthochromatic-Erythroblast_c16	WT	4.40344	10.5811
TCTATCATCGTGCTCT-1.WT	Orthochromatic-Erythroblast_c16	WT	3.66563	9.66321
TTCTGTATCGATGCAT-1.WT	Orthochromatic-Erythroblast_c16	WT	5.13863	9.92433
TGAATGCAGCACTCGC-1.delF508	Orthochromatic-Erythroblast_c16	delF508	4.789	10.1229
GACCAATGTCGATTTG-1.WT	Orthochromatic-Erythroblast_c16	WT	3.0018	8.39216
GACCCAGCAGAACGCA-1.WT	Orthochromatic-Erythroblast_c16	WT	2.44217	7.32501
ACTTTGTGTACAGTAA-1.delF508	Orthochromatic-Erythroblast_c16	delF508	6.36243	10.8355
CCCTCTCTCTGCTAGA-1.WT	Orthochromatic-Erythroblast_c16	WT	3.03886	9.03457
AAAGTGACACTTCAAG-1.WT	Orthochromatic-Erythroblast_c16	WT	3.3619	9.93898
CAATACGTCTATGCCC-1.WT	Orthochromatic-Erythroblast_c16	WT	2.7685	9.04176
TATTGGGGTCCACTCT-1.WT	Orthochromatic-Erythroblast_c16	WT	4.23708	10.243
ACGATGTAGCGCCTAC-1.WT	Orthochromatic-Erythroblast_c16	WT	4.44353	10.5267
TTTGACTGTTCCATTT-1.WT	Orthochromatic-Erythroblast_c16	WT	4.39505	9.80472
ACTTCCGAGTAACGAT-1.delF508	Orthochromatic-Erythroblast_c16	delF508	4.80594	10.7932
GACACGCAGTGGACTG-1.delF508	Orthochromatic-Erythroblast_c16	delF508	4.74744	11.8454
AGATAGAGTCCCTGAG-1.WT	Orthochromatic-Erythroblast_c16	WT	3.34582	8.74108
CGTGATACACCCAACG-1.WT	Orthochromatic-Erythroblast_c16	WT	4.05452	10.5658
CACATGAAGTTGTAGA-1.delF508	Orthochromatic-Erythroblast_c16	delF508	4.86097	10.7021
TCATGCCCAAAGGCTG-1.WT	Orthochromatic-Erythroblast_c16	WT	4.47366	10.0498
GTGTCCTGTTCGAGCC-1.WT	Orthochromatic-Erythroblast_c16	WT	4.12474	10.1216
GATTTCTTCTATCGGA-1.WT	Orthochromatic-Erythroblast_c16	WT	4.32345	10.3212
GACCTTCAGTCAACAA-1.WT	Orthochromatic-Erythroblast_c16	WT	3.78423	8.85527
AGCATCACAGACACCC-1.WT	Orthochromatic-Erythroblast_c16	WT	3.77392	10.6032
TGCACGGGTGAGATCG-1.WT	Orthochromatic-Erythroblast_c16	WT	4.2632	9.3242
TTTCCTCAGCTGTTAC-1.WT	Orthochromatic-Erythroblast_c16	WT	3.90486	10.4258
AGGAAATGTCCCTGTT-1.WT	Orthochromatic-Erythroblast_c16	WT	4.32624	10.2637
AATTTCCCAAGAGAGA-1.WT	Orthochromatic-Erythroblast_c16	WT	4.25936	10.6744
CAAGCTATCTGTCCCA-1.delF508	Orthochromatic-Erythroblast_c16	delF508	4.50974	9.39683
TTATTGCTCCTGCTAC-1.WT	Orthochromatic-Erythroblast_c16	WT	2.46574	8.89579
CGTTCTGTCTACTCAT-1.WT	Orthochromatic-Erythroblast_c16	WT	4.58943	10.6572
GAACGTTCAGCCCACA-1.WT	Orthochromatic-Erythroblast_c16	WT	3.36579	9.81157
AAGAACAAGACTTGTC-1.WT	Orthochromatic-Erythroblast_c16	WT	5.24188	11.0876
GTTCTATCAAAGTGTA-1.delF508	Orthochromatic-Erythroblast_c16	delF508	4.57502	10.1627
GTGGAGAGTTGCGTAT-1.delF508	Orthochromatic-Erythroblast_c16	delF508	4.60782	10.3242
AACGTCAGTGGAGAAA-1.delF508	Orthochromatic-Erythroblast_c16	delF508	4.6939	9.45115
ATTCAGGGTCGAGATG-1.delF508	Orthochromatic-Erythroblast_c16	delF508	5.47027	10.7509
GGATCTATCAGGACAG-1.WT	Orthochromatic-Erythroblast_c16	WT	3.49467	9.5211
TAGCACACATGACAAA-1.WT	Orthochromatic-Erythroblast_c16	WT	2.28368	8.48329
CCTAAGATCAAAGACA-1.WT	Orthochromatic-Erythroblast_c16	WT	4.23419	9.35533
TTATTGCCAGGCATGA-1.WT	Orthochromatic-Erythroblast_c16	WT	3.75218	10.2571
AGGATAATCCGTGGCA-1.WT	Orthochromatic-Erythroblast_c16	WT	3.30087	8.9606
TTGAGTGTCTTTCCGG-1.delF508	Orthochromatic-Erythroblast_c16	delF508	5.30116	10.5035
TTCCAATGTCAGTCTA-1.delF508	Orthochromatic-Erythroblast_c16	delF508	6.61059	11.4118
CGAGGAAAGTGTGTTC-1.WT	Orthochromatic-Erythroblast_c16	WT	4.24879	9.82204
CTGGTCTGTTCCGCGA-1.delF508	Orthochromatic-Erythroblast_c16	delF508	5.48597	10.8757
AAGACAAGTAACGCGA-1.WT	Orthochromatic-Erythroblast_c16	WT	5.16658	11.4365
GAGACTTTCTACTATC-1.WT	Orthochromatic-Erythroblast_c16	WT	4.43466	9.23871
CTCTCAGGTCGCGTTG-1.WT	Orthochromatic-Erythroblast_c16	WT	3.83746	10.2275
TTGGGCGGTTGCTCGG-1.delF508	Orthochromatic-Erythroblast_c16	delF508	5.6983	10.6092
TGGGCGTAGGATTTAG-1.WT	Orthochromatic-Erythroblast_c16	WT	3.6458	8.62631
ACACAGTTCTATCGGA-1.delF508	Orthochromatic-Erythroblast_c16	delF508	5.06528	10.4998
TCACATTGTGTTCAGT-1.delF508	Orthochromatic-Erythroblast_c16	delF508	5.5355	11.0388
GTAGGAGAGCGTCTCG-1.delF508	Orthochromatic-Erythroblast_c16	delF508	5.98684	10.5857
AACTTCTCAAAGGCTG-1.delF508	Orthochromatic-Erythroblast_c16	delF508	4.37284	9.7231
TGCGATATCCTACACC-1.delF508	Orthochromatic-Erythroblast_c16	delF508	5.18046	10.5927
CGGGTGTTCGCACGGT-1.WT	Orthochromatic-Erythroblast_c16	WT	4.37711	9.23623
ATCACGACAATGTCTG-1.WT	Orthochromatic-Erythroblast_c16	WT	3.72329	9.77758
CTCCGATGTGAATTAG-1.delF508	Orthochromatic-Erythroblast_c16	delF508	5.76248	10.8741
TCAAGTGTCAAGCCGC-1.WT	Orthochromatic-Erythroblast_c16	WT	3.58842	10.0717
AACAACCCATGGATCT-1.WT	Orthochromatic-Erythroblast_c16	WT	1.53118	7.68198
TCCACGTGTGGCTTGC-1.WT	Orthochromatic-Erythroblast_c16	WT	4.01247	10.5697
ATGTCCCCAATCGTCA-1.WT	Orthochromatic-Erythroblast_c16	WT	5.04	9.89688
AGGGTTTCACAAACGG-1.delF508	Orthochromatic-Erythroblast_c16	delF508	4.44709	9.83973
TCTTGCGCATGGCTGC-1.WT	Orthochromatic-Erythroblast_c16	WT	4.75101	10.2148
TCTAACTAGTCCGTCG-1.WT	Orthochromatic-Erythroblast_c16	WT	3.54485	9.48769
TCCCAGTCAGCAGACA-1.delF508	Orthochromatic-Erythroblast_c16	delF508	4.18455	10.1865
ACCCTTGTCTGACGCG-1.delF508	Orthochromatic-Erythroblast_c16	delF508	5.5013	10.4634
AGGTCTAAGCAACAAT-1.WT	Orthochromatic-Erythroblast_c16	WT	3.84267	9.01911
AACCTTTAGCGTATAA-1.WT	Orthochromatic-Erythroblast_c16	WT	2.94556	9.06344
GATCATGCATCTGGGC-1.delF508	Orthochromatic-Erythroblast_c16	delF508	4.51363	9.36848
CGGTCAGTCTCGTGGG-1.WT	Orthochromatic-Erythroblast_c16	WT	3.06703	9.80053
GGGCCATCATCATTGG-1.WT	Orthochromatic-Erythroblast_c16	WT	4.00817	10.1494
ACTCTCGTCATCGCCT-1.WT	Orthochromatic-Erythroblast_c16	WT	3.2699	9.53714
CTCCAACTCGGCTATA-1.WT	Orthochromatic-Erythroblast_c16	WT	3.33113	9.66316
CTGCGAGAGGGTTGCA-1.delF508	Orthochromatic-Erythroblast_c16	delF508	4.68467	9.79351
CCGCAAGCACAAGTGG-1.delF508	Orthochromatic-Erythroblast_c16	delF508	6.19963	11.4847
TCAGCCTCAGAAGTGC-1.WT	Orthochromatic-Erythroblast_c16	WT	2.42207	8.09457
GAAGAATTCTGAGGTT-1.delF508	Orthochromatic-Erythroblast_c16	delF508	4.52561	10.1023
GTCATTTTCGAGTCCG-1.WT	Orthochromatic-Erythroblast_c16	WT	4.39825	10.503
TTCCGTGCATGTGCTA-1.WT	Orthochromatic-Erythroblast_c16	WT	3.80011	9.93961
GGGAAGTGTCAATGGG-1.WT	Orthochromatic-Erythroblast_c16	WT	3.45413	9.81582
AGAAGTATCGCCTCTA-1.WT	Orthochromatic-Erythroblast_c16	WT	4.69664	9.40643
TGCAGATGTAATGCGG-1.WT	Orthochromatic-Erythroblast_c16	WT	2.94921	9.07199
TTACGCCAGCCACCGT-1.delF508	Orthochromatic-Erythroblast_c16	delF508	5.12992	10.2206
TCATGTTCAATAGTAG-1.delF508	Orthochromatic-Erythroblast_c16	delF508	5.18231	10.4584
GGGAGATGTTGCTCCT-1.WT	Orthochromatic-Erythroblast_c16	WT	4.43495	9.6209
CATCCGTGTATCTCGA-1.WT	Orthochromatic-Erythroblast_c16	WT	4.19328	11.0294
AGGCCACAGACGACGT-1.WT	Orthochromatic-Erythroblast_c16	WT	3.87482	10.7094
GTGCTTCAGTCTGGTT-1.WT	Orthochromatic-Erythroblast_c16	WT	3.75925	10.1314
CTCTCGACAGTCACGC-1.delF508	Orthochromatic-Erythroblast_c16	delF508	4.5526	9.65385
GTCACGGCATTGGATC-1.WT	Orthochromatic-Erythroblast_c16	WT	3.17822	8.88448
AACCAACTCGGTTCAA-1.delF508	Orthochromatic-Erythroblast_c16	delF508	4.94831	10.002
GTTATGGTCTCCACTG-1.delF508	Orthochromatic-Erythroblast_c16	delF508	5.13977	10.4957
AAGACAAAGTCGGCAA-1.delF508	Orthochromatic-Erythroblast_c16	delF508	5.12962	11.5216
CTGTACCAGACGATAT-1.delF508	Orthochromatic-Erythroblast_c16	delF508	4.49348	9.39415
AACTTCTCATCAGTCA-1.delF508	Orthochromatic-Erythroblast_c16	delF508	3.44197	8.90194
TCTACCGCACCGGTCA-1.WT	Orthochromatic-Erythroblast_c16	WT	1.74068	7.76897
GGAGAACTCGCATTAG-1.delF508	Orthochromatic-Erythroblast_c16	delF508	5.65348	11.5283
TGAGGAGAGAGGCCAT-1.WT	Orthochromatic-Erythroblast_c16	WT	4.38924	9.78416
AGGCTGCTCTCCACTG-1.WT	Orthochromatic-Erythroblast_c16	WT	3.52633	10.2157
CCGTGAGGTTCCTAGA-1.WT	Orthochromatic-Erythroblast_c16	WT	2.65592	8.73392
CTACATTTCATCTATC-1.WT	Orthochromatic-Erythroblast_c16	WT	4.61565	10.1487
ATCACAGCACGGTGCT-1.delF508	Orthochromatic-Erythroblast_c16	delF508	5.01919	9.82449
AACCTGAGTGATAGAT-1.WT	Orthochromatic-Erythroblast_c16	WT	3.74666	9.81956
CATGGATAGACGATAT-1.WT	Orthochromatic-Erythroblast_c16	WT	3.1311	8.87358
AACCTGAGTATGAGCG-1.WT	Orthochromatic-Erythroblast_c16	WT	4.8858	10.2914
GTTTACTCAATTCTTC-1.WT	Orthochromatic-Erythroblast_c16	WT	2.28891	7.55245
TGCTGAAGTACGAAAT-1.delF508	Orthochromatic-Erythroblast_c16	delF508	2.62558	8.34541
TTTGTTGTCGACCAAT-1.WT	Orthochromatic-Erythroblast_c16	WT	3.63504	10.1478
GATCATGCATCAGTCA-1.WT	Orthochromatic-Erythroblast_c16	WT	2.54498	7.9951
GATTCGATCCCGAGTG-1.WT	Orthochromatic-Erythroblast_c16	WT	3.9973	9.91494
ATTCACTTCCCAATAG-1.WT	Orthochromatic-Erythroblast_c16	WT	4.33425	9.77731
CGGTCAGGTGGAACCA-1.WT	Orthochromatic-Erythroblast_c16	WT	2.85466	8.87145
TGTCCTGTCCGACAGC-1.delF508	Orthochromatic-Erythroblast_c16	delF508	5.10481	11.3885
TTCTAACGTCGAGTGA-1.WT	Orthochromatic-Erythroblast_c16	WT	4.66585	10.4523
GGAAGTGTCGTGTCAA-1.WT	Orthochromatic-Erythroblast_c16	WT	3.88083	10.1609
CTTCGGTGTTGGCCTG-1.WT	Orthochromatic-Erythroblast_c16	WT	4.8907	11.2004
GAGCTGCTCGCCACTT-1.WT	Orthochromatic-Erythroblast_c16	WT	3.80996	10.4708
CTCTGGTGTGAAAGTT-1.WT	Orthochromatic-Erythroblast_c16	WT	4.6722	10.9551
AAGCATCCAACCACGC-1.delF508	Orthochromatic-Erythroblast_c16	delF508	6.01615	11.5191
TCCTAATTCGCTAGCG-1.WT	Orthochromatic-Erythroblast_c16	WT	4.18919	10.091
CATGGATGTGGCAACA-1.WT	Orthochromatic-Erythroblast_c16	WT	2.41574	7.94236
TTACGTTCACGCTTAA-1.delF508	Orthochromatic-Erythroblast_c16	delF508	2.76609	8.48523
CGCGTGATCATACGAC-1.WT	Orthochromatic-Erythroblast_c16	WT	2.35539	7.59516
TATATCCCACCGCTAG-1.WT	Orthochromatic-Erythroblast_c16	WT	4.45637	10.4299
GGGAGATGTCTGATCA-1.WT	Orthochromatic-Erythroblast_c16	WT	3.84172	9.26527
GATGATCTCGTCGGGT-1.WT	Orthochromatic-Erythroblast_c16	WT	4.02714	10.3829
GTAGAAAAGCTGAGTG-1.WT	Orthochromatic-Erythroblast_c16	WT	5.16133	11.1255
TTTGTTGCAAGTCCAT-1.WT	Orthochromatic-Erythroblast_c16	WT	3.6987	9.48804
CTGTACCCAGCAGGAT-1.WT	Orthochromatic-Erythroblast_c16	WT	2.23022	7.7395
TGTCCCAGTGACATCT-1.WT	Orthochromatic-Erythroblast_c16	WT	4.2387	10.9498
ATTCCCGCAAGACCTT-1.WT	Orthochromatic-Erythroblast_c16	WT	3.43888	10.4213
GTCTACCGTCAGGCAA-1.WT	Orthochromatic-Erythroblast_c16	WT	4.50694	11.0922
TAACCAGAGCTGCCAC-1.delF508	Orthochromatic-Erythroblast_c16	delF508	3.58903	9.35868
ATGGGTTAGGAATTAC-1.WT	Orthochromatic-Erythroblast_c16	WT	4.03916	10.9051
CACGTTCAGAGCCATG-1.WT	Orthochromatic-Erythroblast_c16	WT	3.62475	9.84954
GCCGTGACATTCCTCG-1.WT	Orthochromatic-Erythroblast_c16	WT	2.27405	8.11855
TCCACCAAGTCCCGGT-1.WT	Orthochromatic-Erythroblast_c16	WT	3.63295	9.69905
AGTCACATCCGAACGC-1.WT	Orthochromatic-Erythroblast_c16	WT	3.75973	9.80086
GTTAGACGTGTTACTG-1.WT	Orthochromatic-Erythroblast_c16	WT	2.99838	9.48624
GTGCGTGAGCACACCC-1.WT	Orthochromatic-Erythroblast_c16	WT	4.10817	10.2824
GTAAGTCGTTATTCCT-1.delF508	Orthochromatic-Erythroblast_c16	delF508	5.63739	10.6636
CCGATCTCATGAGATA-1.delF508	Orthochromatic-Erythroblast_c16	delF508	5.77557	11.0499
ACACTGATCCTCAGGG-1.delF508	Orthochromatic-Erythroblast_c16	delF508	4.40575	10.3522
CCTCCAACAGAGATTA-1.WT	Orthochromatic-Erythroblast_c16	WT	4.52477	10.6057
AGTGATCGTTGGGCCT-1.WT	Orthochromatic-Erythroblast_c16	WT	3.46202	9.01383
TGTGCGGTCCAACTAG-1.delF508	Orthochromatic-Erythroblast_c16	delF508	4.42462	9.7303
ATAGAGAAGCCAGTAG-1.delF508	Orthochromatic-Erythroblast_c16	delF508	5.74421	10.3784
TCATTACGTGGCAGAT-1.delF508	Orthochromatic-Erythroblast_c16	delF508	2.13982	7.85783
TCTCTGGTCTTACTGT-1.delF508	Orthochromatic-Erythroblast_c16	delF508	4.38966	9.85361
GGGTAGATCTGGAGAG-1.WT	Orthochromatic-Erythroblast_c16	WT	2.88694	9.17318
CACAGATTCGGCATTA-1.delF508	Orthochromatic-Erythroblast_c16	delF508	5.67757	11.1612
CATTGCCAGCATTTCG-1.delF508	Orthochromatic-Erythroblast_c16	delF508	2.61347	8.47792
TCCGGGAAGGCCATAG-1.delF508	Orthochromatic-Erythroblast_c16	delF508	5.86019	12.3787
TCCAGAAAGGCATTTC-1.WT	Orthochromatic-Erythroblast_c16	WT	3.82708	9.90623
TTCATTGGTATCGGTT-1.delF508	Orthochromatic-Erythroblast_c16	delF508	5.17598	10.4775
GTATTGGGTTACAGCT-1.delF508	Orthochromatic-Erythroblast_c16	delF508	5.37228	10.6275
CTGCAGGAGCATATGA-1.WT	Orthochromatic-Erythroblast_c16	WT	4.41195	10.4845
GAGTCATTCCATAGAC-1.delF508	Orthochromatic-Erythroblast_c16	delF508	5.34899	10.2376
GTGTGGCAGGTCATTC-1.WT	Orthochromatic-Erythroblast_c16	WT	3.74886	9.496
TCGTGCTTCGCGCCAA-1.delF508	Orthochromatic-Erythroblast_c16	delF508	5.86536	10.3059
TCCACGTAGATGGGCT-1.WT	Orthochromatic-Erythroblast_c16	WT	2.71879	9.13509
ACGGGTCTCCGATCTC-1.delF508	Orthochromatic-Erythroblast_c16	delF508	4.94092	10.5506
AACCCAACAGGTAGTG-1.delF508	Orthochromatic-Erythroblast_c16	delF508	5.84494	11.0159
AACCCAATCTGGGAGA-1.WT	Orthochromatic-Erythroblast_c16	WT	4.40015	10.3891
CATACAGTCTGGCCAG-1.delF508	Orthochromatic-Erythroblast_c16	delF508	3.37451	9.57898
AATGAAGAGGGCAGGA-1.delF508	Orthochromatic-Erythroblast_c16	delF508	4.68441	11.2197
TGGAGGAGTGGTCTAT-1.WT	Orthochromatic-Erythroblast_c16	WT	3.48288	10.0188
CTAAGTGCATCTTAGG-1.WT	Orthochromatic-Erythroblast_c16	WT	4.16027	10.6832
CAAAGAACAACACGTT-1.delF508	Orthochromatic-Erythroblast_c16	delF508	5.40595	10.8139
AGTCATGTCCGAAATC-1.delF508	Orthochromatic-Erythroblast_c16	delF508	2.68599	8.57512
GATGAGGAGGGACCAT-1.delF508	Orthochromatic-Erythroblast_c16	delF508	5.20746	10.7067
AGGTTGTAGACATACA-1.WT	Orthochromatic-Erythroblast_c16	WT	3.24431	9.2235
CAGCAGCGTACTGCCG-1.WT	Orthochromatic-Erythroblast_c16	WT	2.93742	8.81695
AGGTCATCACAGCCAC-1.WT	Orthochromatic-Erythroblast_c16	WT	4.94274	10.5749
CGGGACTGTGCCGTAC-1.WT	Orthochromatic-Erythroblast_c16	WT	5.19771	10.4294
GTCAGCGTCTCTGGTC-1.WT	Orthochromatic-Erythroblast_c16	WT	2.75553	8.06481
TCATGAGTCGACCTAA-1.WT	Orthochromatic-Erythroblast_c16	WT	4.4735	10.3047
GGGTTATAGAAACTAC-1.delF508	Orthochromatic-Erythroblast_c16	delF508	5.93287	10.9665
CAGCCAGAGGCGCTTC-1.delF508	Orthochromatic-Erythroblast_c16	delF508	5.93435	11.4639
GGGAAGTGTTCTTGCC-1.WT	Orthochromatic-Erythroblast_c16	WT	4.51483	10.7126
CCTAACCGTCATAAAG-1.WT	Orthochromatic-Erythroblast_c16	WT	4.03263	9.80405
GCGTTTCAGTCATGCT-1.delF508	Orthochromatic-Erythroblast_c16	delF508	5.07979	10.2696
GGAGCAAGTTATTCCT-1.delF508	Orthochromatic-Erythroblast_c16	delF508	4.62576	10.9935
TGGATGTCAGTTTGGT-1.delF508	Orthochromatic-Erythroblast_c16	delF508	6.44771	11.2973
CCCAACTAGTCACTGT-1.delF508	Orthochromatic-Erythroblast_c16	delF508	2.27444	7.72774
TATCAGGCAGTCTGGC-1.delF508	Orthochromatic-Erythroblast_c16	delF508	5.68234	11.5237
CAGATCAAGCCAGTAG-1.WT	Orthochromatic-Erythroblast_c16	WT	2.2748	7.89497
TGATTCTTCAATCTCT-1.WT	Orthochromatic-Erythroblast_c16	WT	4.20976	9.74655
TATCGCCAGCACAAAT-1.delF508	Orthochromatic-Erythroblast_c16	delF508	1.95704	8.14705
TTTCCTCCACTCAAGT-1.WT	Orthochromatic-Erythroblast_c16	WT	2.56135	7.51832
GTACAGTAGTCTAACC-1.delF508	Orthochromatic-Erythroblast_c16	delF508	5.77252	11.058
GCCGTGAGTGACACAG-1.WT	Orthochromatic-Erythroblast_c16	WT	3.2819	8.76162
GGTAGAGTCAGACCTA-1.WT	Orthochromatic-Erythroblast_c16	WT	4.3076	10.4209
CCATCACGTGACACGA-1.WT	Orthochromatic-Erythroblast_c16	WT	3.50693	9.23267
CTCAACCTCTCTCCGA-1.delF508	Orthochromatic-Erythroblast_c16	delF508	5.72144	10.5954
TGTGGCGAGGGACTGT-1.delF508	Orthochromatic-Erythroblast_c16	delF508	5.63305	11.065
TCTGGCTTCGCAATTG-1.WT	Orthochromatic-Erythroblast_c16	WT	3.8162	10.3634
GACATCAGTATCGCTA-1.WT	Orthochromatic-Erythroblast_c16	WT	2.1897	8.48034
CATAGACTCTACACTT-1.WT	Orthochromatic-Erythroblast_c16	WT	5.21118	11.5699
CCTGCATTCGAACGCC-1.delF508	Orthochromatic-Erythroblast_c16	delF508	2.66556	7.97119
AGTGTTGAGGGCAGGA-1.WT	Orthochromatic-Erythroblast_c16	WT	4.4749	10.701
CTGTCGTAGCCAGACA-1.WT	Orthochromatic-Erythroblast_c16	WT	2.48114	8.2743
GTATTTCGTCGTGGAA-1.delF508	Orthochromatic-Erythroblast_c16	delF508	6.2214	10.8643
TAGACTGAGAGTCCGA-1.delF508	Orthochromatic-Erythroblast_c16	delF508	5.57747	10.3189
ACCCTCACAACACTAC-1.WT	Orthochromatic-Erythroblast_c16	WT	2.59978	8.45527
AAGTTCGGTAGTTAGA-1.WT	Orthochromatic-Erythroblast_c16	WT	2.4393	8.4558
TACAACGCATGTGACT-1.WT	Orthochromatic-Erythroblast_c16	WT	4.36119	10.4492
AAGGAATAGATTGCGG-1.delF508	Orthochromatic-Erythroblast_c16	delF508	5.2553	10.2441
TCTCCGAGTCCACACG-1.WT	Orthochromatic-Erythroblast_c16	WT	4.2008	11.0631
ATGCGATTCCGTAATG-1.delF508	Orthochromatic-Erythroblast_c16	delF508	1.86611	7.37844
GACCCTTTCACCCTCA-1.WT	Orthochromatic-Erythroblast_c16	WT	1.64381	7.54333
TCTCCGAAGGCTCTCG-1.delF508	Orthochromatic-Erythroblast_c16	delF508	5.61789	10.9011
GTGGCGTGTAGTGATA-1.WT	Orthochromatic-Erythroblast_c16	WT	4.33229	9.79199
GAACTGTTCGACGCGT-1.WT	Orthochromatic-Erythroblast_c16	WT	2.47509	7.8653
ATTCGTTAGCCGGATA-1.WT	Orthochromatic-Erythroblast_c16	WT	4.48576	10.8943
GAACTGTCATAACGGG-1.delF508	Orthochromatic-Erythroblast_c16	delF508	5.70988	10.7114
CGAGTTAAGCCTGCCA-1.delF508	Orthochromatic-Erythroblast_c16	delF508	4.68824	11.063
CAACAGTAGGAACTAT-1.delF508	Orthochromatic-Erythroblast_c16	delF508	5.74018	11.192
GTTGCTCCACTGGAAG-1.delF508	Orthochromatic-Erythroblast_c16	delF508	6.09377	11.2607
TTACGTTGTATGTCTG-1.delF508	Orthochromatic-Erythroblast_c16	delF508	4.70455	9.75478
TTCAATCTCGCTTACC-1.delF508	Orthochromatic-Erythroblast_c16	delF508	5.12278	11.1578
CAACAACGTTTGGAGG-1.delF508	Orthochromatic-Erythroblast_c16	delF508	5.56729	11.3292
GAGATGGGTCGAAGCA-1.WT	Orthochromatic-Erythroblast_c16	WT	4.90213	11.1564
CCCTGATAGAGTGTTA-1.WT	Orthochromatic-Erythroblast_c16	WT	4.29975	10.828
CTCCACAAGCACCCAC-1.WT	Orthochromatic-Erythroblast_c16	WT	4.23506	10.4727
CGGAATTCAGAACGCA-1.delF508	Orthochromatic-Erythroblast_c16	delF508	5.34551	10.6917
GAGACCCAGGTCATCT-1.delF508	Orthochromatic-Erythroblast_c16	delF508	3.30244	9.07495
CCAAGCGAGAGCAACC-1.WT	Orthochromatic-Erythroblast_c16	WT	4.66532	11.3506
TCAGTTTTCCGCTAGG-1.WT	Orthochromatic-Erythroblast_c16	WT	5.1147	11.207
ATTGTTCAGCCGTTAT-1.delF508	Orthochromatic-Erythroblast_c16	delF508	5.36589	9.93412
GTGGCGTTCGAGAAGC-1.delF508	Orthochromatic-Erythroblast_c16	delF508	5.61491	10.7652
GACTCTCCACATTCGA-1.WT	Orthochromatic-Erythroblast_c16	WT	4.62119	10.7099
GCCGATGAGCGCAATG-1.WT	Orthochromatic-Erythroblast_c16	WT	4.51651	10.2905
GGGTTTACAGAGGCAT-1.delF508	Orthochromatic-Erythroblast_c16	delF508	4.96272	10.3258
CAGCAATTCCATCTAT-1.delF508	Orthochromatic-Erythroblast_c16	delF508	5.16768	10.6912
GGTGATTAGGAATTAC-1.WT	Orthochromatic-Erythroblast_c16	WT	3.19811	8.39926
CCTAAGAAGCTCTGTA-1.delF508	Orthochromatic-Erythroblast_c16	delF508	2.06761	7.64451
TGTTCATGTCCAAAGG-1.WT	Orthochromatic-Erythroblast_c16	WT	5.55583	10.0174
TCCTTTCGTTGCATGT-1.WT	Orthochromatic-Erythroblast_c16	WT	5.01278	10.2249
CGTGTCTTCCTCACTG-1.WT	Orthochromatic-Erythroblast_c16	WT	3.95874	10.115
CGTGTCTCAGAACTAA-1.WT	Orthochromatic-Erythroblast_c16	WT	5.18038	10.3383
TGCTTCGAGACAGCGT-1.WT	Orthochromatic-Erythroblast_c16	WT	4.24341	10.6758
AGACAAAGTCAGTCCG-1.delF508	Orthochromatic-Erythroblast_c16	delF508	2.27148	7.85961
TTACCATTCGGTTAGT-1.delF508	Orthochromatic-Erythroblast_c16	delF508	5.55084	10.505
GCATGATCACACCGAC-1.delF508	Orthochromatic-Erythroblast_c16	delF508	4.60909	9.98766
TGACCCTTCGTAGTCA-1.WT	Orthochromatic-Erythroblast_c16	WT	3.05978	9.29081
AGCCAGCTCTCGAACA-1.delF508	Orthochromatic-Erythroblast_c16	delF508	5.26192	10.191
AGCGATTGTCCCGGTA-1.delF508	Orthochromatic-Erythroblast_c16	delF508	4.25565	9.5086
TGGGCGTGTGCTCCGA-1.delF508	Orthochromatic-Erythroblast_c16	delF508	1.37093	7.18048
TTAGGGTTCTTCTGGC-1.WT	Orthochromatic-Erythroblast_c16	WT	2.88611	8.52015
GCGGATCGTACGTTCA-1.delF508	Orthochromatic-Erythroblast_c16	delF508	5.29921	10.5824
TTCCAATTCGAAGGAC-1.delF508	Orthochromatic-Erythroblast_c16	delF508	4.87827	11.3538
CGCATGGAGTTGTCGT-1.delF508	Orthochromatic-Erythroblast_c16	delF508	5.09212	10.7929
TCGGGACGTCCAACGC-1.delF508	Orthochromatic-Erythroblast_c16	delF508	5.03159	10.2813
GCATCGGCACTTGGCG-1.WT	Orthochromatic-Erythroblast_c16	WT	4.16029	10.9118
ACTGTCCCAACCACAT-1.WT	Orthochromatic-Erythroblast_c16	WT	3.69392	9.87694
GTTACGACATGCAGCC-1.WT	Orthochromatic-Erythroblast_c16	WT	5.23866	10.5233
TACATTCAGTTCACTG-1.delF508	Orthochromatic-Erythroblast_c16	delF508	5.96165	10.8306
AATGGCTCAACCGTGC-1.delF508	Orthochromatic-Erythroblast_c16	delF508	4.79586	9.69551
TGGAGGACAGCTGAGA-1.delF508	Orthochromatic-Erythroblast_c16	delF508	5.85012	10.5878
GGGTGTCCACTATCGA-1.WT	Orthochromatic-Erythroblast_c16	WT	4.91956	11.1793
ACCTGAAGTATCGCTA-1.delF508	Orthochromatic-Erythroblast_c16	delF508	2.35494	7.49987
TAGGTACCAGGTGGAT-1.delF508	Orthochromatic-Erythroblast_c16	delF508	5.10533	11.0167
TTTCACACAATTCACG-1.WT	Orthochromatic-Erythroblast_c16	WT	5.06395	11.853
TACCGAAAGCAACAAT-1.WT	Orthochromatic-Erythroblast_c16	WT	4.78839	9.34154
AGGACTTAGCTAGATA-1.WT	Orthochromatic-Erythroblast_c16	WT	3.47192	8.8594
ACTTCGCGTGTGCTTA-1.delF508	Orthochromatic-Erythroblast_c16	delF508	6.0319	11.2246
CCTCTCCCATACAGGG-1.delF508	Orthochromatic-Erythroblast_c16	delF508	6.71151	11.1271
CAACAGTCAACTTGGT-1.delF508	Orthochromatic-Erythroblast_c16	delF508	5.32318	10.8155
TTCCGGTTCGTGGAAG-1.delF508	Orthochromatic-Erythroblast_c16	delF508	6.01238	10.8314
TTCGATTCAACTGAAA-1.WT	Orthochromatic-Erythroblast_c16	WT	4.33935	10.5895
GCGAGAAAGGCGTTGA-1.WT	Orthochromatic-Erythroblast_c16	WT	4.14771	10.5682
GGTGGCTCAACTCGAT-1.delF508	Orthochromatic-Erythroblast_c16	delF508	4.30331	10.4625
CCTCTCCGTAGTGCGA-1.delF508	Orthochromatic-Erythroblast_c16	delF508	5.82814	11.5338
AAGCCATGTGAGCGAT-1.WT	Orthochromatic-Erythroblast_c16	WT	5.07783	10.8358
TAAGCCAAGCGCCTAC-1.WT	Orthochromatic-Erythroblast_c16	WT	3.10103	8.22091
CGATCGGTCATCGGGC-1.delF508	Orthochromatic-Erythroblast_c16	delF508	5.16372	10.1714
GTTATGGCATCTCGTC-1.WT	Orthochromatic-Erythroblast_c16	WT	3.66204	9.18378
AGAACCTAGGATACCG-1.WT	Orthochromatic-Erythroblast_c16	WT	2.39332	7.72155
TATCGCCGTTCGTTCC-1.WT	Orthochromatic-Erythroblast_c16	WT	3.11653	9.30343
TTATTGCGTTAGAAAC-1.delF508	Orthochromatic-Erythroblast_c16	delF508	4.85237	9.71573
ACGTAACTCACCCTGT-1.WT	Orthochromatic-Erythroblast_c16	WT	4.99189	11.1643
TCGAAGTGTCCGTTTC-1.WT	Orthochromatic-Erythroblast_c16	WT	3.7622	10.9856
TCCCATGTCCAGCTCT-1.delF508	Orthochromatic-Erythroblast_c16	delF508	4.09468	9.49728
TAATCTCTCATGACAC-1.delF508	Orthochromatic-Erythroblast_c16	delF508	5.75139	11.0461
TAAGCCAGTACTCCGG-1.WT	Orthochromatic-Erythroblast_c16	WT	1.3403	7.11714
GTCAGCGGTGTAGCAG-1.WT	Orthochromatic-Erythroblast_c16	WT	4.46608	11.0298
CATGCTCAGACACACG-1.WT	Orthochromatic-Erythroblast_c16	WT	4.26813	9.18975
ATCCATTGTCACTAGT-1.WT	Orthochromatic-Erythroblast_c16	WT	3.94853	9.36472
CCGGACAGTTGTGCCG-1.WT	Orthochromatic-Erythroblast_c16	WT	1.96939	7.7821
TTCTCTCAGTTGTCAC-1.WT	Orthochromatic-Erythroblast_c16	WT	4.22089	11.0529
CACTGGGAGTCATAGA-1.delF508	Orthochromatic-Erythroblast_c16	delF508	2.76511	8.40003
TCCATGCTCGTGCACG-1.WT	Orthochromatic-Erythroblast_c16	WT	1.67811	7.31659
TCTACCGGTGATATAG-1.WT	Orthochromatic-Erythroblast_c16	WT	4.91735	10.4119
ATGGATCGTACTAGCT-1.delF508	Orthochromatic-Erythroblast_c16	delF508	6.11169	11.3718
GTCTAGAGTAACTAAG-1.delF508	Orthochromatic-Erythroblast_c16	delF508	5.77063	11.2091
CAGGCCACAACGGCTC-1.WT	Orthochromatic-Erythroblast_c16	WT	2.93921	8.62924
AGATCGTCAACCACGC-1.delF508	Orthochromatic-Erythroblast_c16	delF508	2.95472	8.56094
CATACCCAGCGTGAGT-1.WT	Orthochromatic-Erythroblast_c16	WT	1.63793	7.91164
TACCTGCTCTGGGCAC-1.WT	Orthochromatic-Erythroblast_c16	WT	4.5754	10.6742
AAGTACCCAAGATTGA-1.delF508	Orthochromatic-Erythroblast_c16	delF508	5.50298	11.2989
AAGGAATAGCTCGGCT-1.delF508	Orthochromatic-Erythroblast_c16	delF508	6.02006	11.3728
GTCTAGATCAATGCAC-1.delF508	Orthochromatic-Erythroblast_c16	delF508	4.80942	10.2264
CGGGCATAGTGACCTT-1.WT	Orthochromatic-Erythroblast_c16	WT	5.29954	11.3166
CTAGACACAATGGCAG-1.WT	Orthochromatic-Erythroblast_c16	WT	4.22097	10.03
GGTGAAGTCCCAAGTA-1.delF508	Orthochromatic-Erythroblast_c16	delF508	5.93506	10.9267
TGCCGAGGTGTGATGG-1.delF508	Orthochromatic-Erythroblast_c16	delF508	6.61829	11.351
ACCATTTTCGTGGACC-1.WT	Orthochromatic-Erythroblast_c16	WT	2.30403	7.98075
AGGGTGAAGTAGGAAG-1.delF508	Orthochromatic-Erythroblast_c16	delF508	6.26159	11.2928
AAGACTCTCCAAATGC-1.WT	Orthochromatic-Erythroblast_c16	WT	2.80539	8.4967
TTTCAGTAGTAAACAC-1.WT	Orthochromatic-Erythroblast_c16	WT	3.69821	10.9119
AGACAGGCAACAGCCC-1.WT	Orthochromatic-Erythroblast_c16	WT	4.24313	10.2908
CGTCAAAAGTACAGCG-1.delF508	Orthochromatic-Erythroblast_c16	delF508	5.14053	10.5938
CCGCAAGCATTACGGT-1.delF508	Orthochromatic-Erythroblast_c16	delF508	6.03803	10.8214
CTGCCATCAGAACGCA-1.WT	Orthochromatic-Erythroblast_c16	WT	5.96046	11.3032
TGGATGTAGAAGCCTG-1.WT	Orthochromatic-Erythroblast_c16	WT	2.06476	7.59806
GTTAGACTCTCAGAAC-1.delF508	Orthochromatic-Erythroblast_c16	delF508	2.24015	7.56374
GGTCACGGTGGTCTAT-1.delF508	Orthochromatic-Erythroblast_c16	delF508	6.43837	11.5462
AGGACTTGTAATACCC-1.delF508	Orthochromatic-Erythroblast_c16	delF508	4.84366	9.99022
TTTCCTCGTTCTTAGG-1.delF508	Orthochromatic-Erythroblast_c16	delF508	5.79674	10.8665
GTAGTACAGTGAGTGC-1.WT	Orthochromatic-Erythroblast_c16	WT	3.9347	9.70026
TCAAGACCAATTCACG-1.WT	Orthochromatic-Erythroblast_c16	WT	2.07932	7.38502
TTTCACAAGCGAGAAA-1.WT	Orthochromatic-Erythroblast_c16	WT	2.89366	8.93073
TTCGATTGTTGTTGTG-1.delF508	Orthochromatic-Erythroblast_c16	delF508	5.17541	10.7474
CGAAGTTTCCCTTTGG-1.WT	Orthochromatic-Erythroblast_c16	WT	2.49481	7.87616
TGTGGCGCAGTGCGCT-1.WT	Orthochromatic-Erythroblast_c16	WT	4.16307	11.4468
GACTATGAGCACCCAC-1.WT	Orthochromatic-Erythroblast_c16	WT	4.56245	10.5632
CGCCATTGTTGGGATG-1.delF508	Orthochromatic-Erythroblast_c16	delF508	4.55349	10.5328
GATTTCTGTGAATATG-1.delF508	Orthochromatic-Erythroblast_c16	delF508	1.88576	7.58702
AAGTCGTCACTCCTTG-1.WT	Orthochromatic-Erythroblast_c16	WT	4.10758	10.3011
TGTTACTAGCCACTCG-1.WT	Orthochromatic-Erythroblast_c16	WT	4.58289	11.0013
AGACCCGCATCCTTCG-1.WT	Orthochromatic-Erythroblast_c16	WT	2.48894	7.61342
CCTATCGTCTACCAGA-1.delF508	Orthochromatic-Erythroblast_c16	delF508	5.38697	10.2973
GTAATGCGTGTCGATT-1.delF508	Orthochromatic-Erythroblast_c16	delF508	6.11767	11.2124
CGTAATGCAGCTCGGT-1.WT	Orthochromatic-Erythroblast_c16	WT	5.17309	9.74077
TGAACGTTCCTGGGAC-1.WT	Orthochromatic-Erythroblast_c16	WT	5.703	11.8427
GGTGTTAAGGTTGAGC-1.WT	Orthochromatic-Erythroblast_c16	WT	2.6774	8.45767
TGTAAGCAGTAAACGT-1.WT	Orthochromatic-Erythroblast_c16	WT	3.98434	10.6634
CCTCCTCGTGGTCTGC-1.WT	Orthochromatic-Erythroblast_c16	WT	2.69556	8.59633
AGCGATTAGATGAACT-1.WT	Orthochromatic-Erythroblast_c16	WT	5.35867	10.2991
AACCTGAGTCGTCAGC-1.WT	Orthochromatic-Erythroblast_c16	WT	3.74649	9.9086
CTAAGTGCAACGCCCA-1.delF508	Orthochromatic-Erythroblast_c16	delF508	5.21737	10.8673
CTGCGAGAGAGTTGTA-1.WT	Orthochromatic-Erythroblast_c16	WT	2.87164	8.0239
ACATTTCCAAGGCCTC-1.WT	Orthochromatic-Erythroblast_c16	WT	3.87766	9.52241
CACACAACAGCTGAGA-1.WT	Orthochromatic-Erythroblast_c16	WT	3.73977	10.3826
AGTCAACCACGTAGAG-1.delF508	Orthochromatic-Erythroblast_c16	delF508	2.92345	8.21491
GAAATGATCTACTGCC-1.WT	Orthochromatic-Erythroblast_c16	WT	4.46278	11.1629
ATCACAGTCCCATACC-1.WT	Orthochromatic-Erythroblast_c16	WT	4.66139	11.3999
GACTATGAGGAGTACC-1.WT	Orthochromatic-Erythroblast_c16	WT	3.4334	10.1076
ATCGCCTTCAAATGCC-1.WT	Orthochromatic-Erythroblast_c16	WT	4.14268	10.6743
GATTCTTCACAGGATG-1.WT	Orthochromatic-Erythroblast_c16	WT	5.01689	10.6262
TTTGATCCAGCGGTCT-1.WT	Orthochromatic-Erythroblast_c16	WT	1.95701	7.75903
GATCACAAGTCGTCTA-1.delF508	Orthochromatic-Erythroblast_c16	delF508	5.80676	10.5254
GGCTTTCTCGAACACT-1.delF508	Orthochromatic-Erythroblast_c16	delF508	5.03278	11.2761
CTGAGCGTCTCTCTTC-1.delF508	Orthochromatic-Erythroblast_c16	delF508	6.24185	11.075
CACAACAAGGCTCCCA-1.WT	Orthochromatic-Erythroblast_c16	WT	3.96573	10.5636
AGATGAAGTAGTTAGA-1.delF508	Orthochromatic-Erythroblast_c16	delF508	5.1319	10.9062
TGGTGATGTTGCACGC-1.WT	Orthochromatic-Erythroblast_c16	WT	4.77478	10.8353
CGTGTCTTCTGTCCGT-1.WT	Orthochromatic-Erythroblast_c16	WT	1.78435	7.44902
CGAGTTAAGCAATTAG-1.WT	Orthochromatic-Erythroblast_c16	WT	1.83635	7.40845
AACCCAAAGATAGTCA-1.WT	Orthochromatic-Erythroblast_c16	WT	4.48792	11.6111
CTGGACGTCGGTGAAG-1.delF508	Orthochromatic-Erythroblast_c16	delF508	4.78579	10.6819
GAGTGTTGTTGTGTAC-1.WT	Orthochromatic-Erythroblast_c16	WT	3.9287	10.2391
GTCTGTCAGCATGCAG-1.WT	Orthochromatic-Erythroblast_c16	WT	4.70062	10.933
TCCTCCCGTGTCTTAG-1.delF508	Orthochromatic-Erythroblast_c16	delF508	5.56189	10.3009
TAGATCGGTTTGCCGG-1.WT	Orthochromatic-Erythroblast_c16	WT	4.43265	10.3353
CAGCCAGCATATCTGG-1.delF508	Orthochromatic-Erythroblast_c16	delF508	4.60677	10.6601
ACTCCCATCCCAGCGA-1.delF508	Orthochromatic-Erythroblast_c16	delF508	4.93512	10.3662
AAGTTCGCAGAACGCA-1.WT	Orthochromatic-Erythroblast_c16	WT	3.77822	10.1067
GGGATGACAGCGACAA-1.WT	Orthochromatic-Erythroblast_c16	WT	2.16107	7.66614
TTGCCTGAGAGGCTGT-1.WT	Orthochromatic-Erythroblast_c16	WT	2.10981	7.97314
TAGGAGGGTACGGCAA-1.WT	Orthochromatic-Erythroblast_c16	WT	4.33389	10.9486
GTTCTATCAGGTTTAC-1.delF508	Orthochromatic-Erythroblast_c16	delF508	5.25521	10.056
AGCCACGAGGTAAGGA-1.WT	Orthochromatic-Erythroblast_c16	WT	5.42381	10.5149
ATTCATCAGACTTCAC-1.WT	Orthochromatic-Erythroblast_c16	WT	4.14251	10.9347
CAACGATTCACCGCTT-1.delF508	Orthochromatic-Erythroblast_c16	delF508	5.59193	11.2273
ACGGTTACACTCCGAG-1.WT	Orthochromatic-Erythroblast_c16	WT	4.95013	11.3513
GGGCGTTTCAGACAAA-1.delF508	Orthochromatic-Erythroblast_c16	delF508	5.45374	10.9438
TGAATCGGTTCCGTTC-1.WT	Orthochromatic-Erythroblast_c16	WT	3.56638	9.90322
TGGGTTAAGAGGTTAT-1.WT	Orthochromatic-Erythroblast_c16	WT	4.39382	10.9228
TCCAGAACAAGACCGA-1.delF508	Orthochromatic-Erythroblast_c16	delF508	5.98723	11.4671
AGGTTACTCTATCCAT-1.delF508	Orthochromatic-Erythroblast_c16	delF508	6.5772	11.8095
CTCAACCAGCACTCAT-1.delF508	Orthochromatic-Erythroblast_c16	delF508	5.34756	10.6227
CTACAGATCCTACCAC-1.WT	Orthochromatic-Erythroblast_c16	WT	5.15069	10.9707
TCAGTCCGTTGGGAAC-1.WT	Orthochromatic-Erythroblast_c16	WT	4.92784	10.1885
GACCAATTCCACACCT-1.delF508	Orthochromatic-Erythroblast_c16	delF508	5.63361	10.9583
CGCATAATCATATGGC-1.delF508	Orthochromatic-Erythroblast_c16	delF508	2.12064	8.13505
CCATAAGTCGCACGAC-1.delF508	Orthochromatic-Erythroblast_c16	delF508	4.84663	10.4799
ACCCTCACAGCGTTTA-1.WT	Orthochromatic-Erythroblast_c16	WT	5.09521	10.572
TCCGGGAAGATACTGA-1.WT	Orthochromatic-Erythroblast_c16	WT	3.37243	10.0642
AAGATAGGTTAGGACG-1.WT	Orthochromatic-Erythroblast_c16	WT	3.19949	9.61138
CGGACACTCAACTGGT-1.delF508	Orthochromatic-Erythroblast_c16	delF508	6.13724	11.2342
TACCTGCGTCTTACTT-1.WT	Orthochromatic-Erythroblast_c16	WT	3.72273	10.2757
TGCATGATCTCCCATG-1.delF508	Orthochromatic-Erythroblast_c16	delF508	2.44213	8.89345
AACCATGTCGATCCAA-1.WT	Orthochromatic-Erythroblast_c16	WT	4.10676	11.1247
AGGATAAAGTATGGCG-1.delF508	Orthochromatic-Erythroblast_c16	delF508	5.45237	11.4165
ATTGTTCGTTCCCAAA-1.delF508	Orthochromatic-Erythroblast_c16	delF508	5.77429	10.7139
ATTTACCTCGCTGACG-1.WT	Orthochromatic-Erythroblast_c16	WT	3.3835	8.50939
GGGTATTAGGAGGGTG-1.delF508	Orthochromatic-Erythroblast_c16	delF508	5.22724	10.2734
GAGTTGTCACTCCGGA-1.WT	Orthochromatic-Erythroblast_c16	WT	2.06044	8.03744
AGTACCAGTGTCTTCC-1.WT	Orthochromatic-Erythroblast_c16	WT	2.4642	8.20492
GCACGGTAGGTCCCTG-1.delF508	Orthochromatic-Erythroblast_c16	delF508	5.25285	10.522
GTAGAAAAGCGCCTAC-1.delF508	Orthochromatic-Erythroblast_c16	delF508	5.70725	10.391
GCCAACGAGCAGCACA-1.WT	Orthochromatic-Erythroblast_c16	WT	2.21691	8.02421
GCTCAAAGTGATACAA-1.delF508	Orthochromatic-Erythroblast_c16	delF508	5.5245	10.9899
TACCCACGTCAATCTG-1.WT	Orthochromatic-Erythroblast_c16	WT	4.20609	11.0845
TTACCGCTCCGTTGAA-1.WT	Orthochromatic-Erythroblast_c16	WT	4.80098	10.162
TGTCAGACAATCAGCT-1.WT	Orthochromatic-Erythroblast_c16	WT	2.12508	8.06815
CGCATAATCATCAGTG-1.WT	Orthochromatic-Erythroblast_c16	WT	1.84228	7.9332
CCGTGAGCAATGGCCC-1.WT	Orthochromatic-Erythroblast_c16	WT	4.91341	11.0135
GGACGTCCAAACTGCT-1.delF508	Orthochromatic-Erythroblast_c16	delF508	5.58521	11.0419
CAACGGCAGTATCTGC-1.WT	Orthochromatic-Erythroblast_c16	WT	2.16672	7.98018
CGGTCAGGTAACTAAG-1.delF508	Orthochromatic-Erythroblast_c16	delF508	5.85771	11.1544
GTTAGTGAGGCTAACG-1.WT	Orthochromatic-Erythroblast_c16	WT	4.23759	10.3533
CCGGTAGAGTCCTACA-1.WT	Orthochromatic-Erythroblast_c16	WT	5.01842	10.7784
CTTTCGGAGACGATAT-1.WT	Orthochromatic-Erythroblast_c16	WT	5.34378	11.4337
AGTAGCTCAGGGACTA-1.delF508	Orthochromatic-Erythroblast_c16	delF508	5.39026	10.289
GTACAGTAGCCAAGGT-1.WT	Orthochromatic-Erythroblast_c16	WT	4.96334	11.157
ATTGGGTAGCTGGCTC-1.WT	Orthochromatic-Erythroblast_c16	WT	4.59363	10.4988
GAACGTTGTGCCTACG-1.delF508	Orthochromatic-Erythroblast_c16	delF508	5.72689	10.8487
TCCTTCTTCGGACTGC-1.WT	Orthochromatic-Erythroblast_c16	WT	6.28384	11.6107
GATAGAAAGCGAGTCA-1.WT	Orthochromatic-Erythroblast_c16	WT	4.7484	11.2862
GGGTCTGCAGTGACCC-1.delF508	Orthochromatic-Erythroblast_c16	delF508	5.65528	10.9795
GATAGAAAGCTCGCAC-1.delF508	Orthochromatic-Erythroblast_c16	delF508	5.64848	10.2738
TCGAACAAGCTCGAAG-1.delF508	Orthochromatic-Erythroblast_c16	delF508	4.58375	11.3614
TGGGAAGAGTCATAGA-1.delF508	Orthochromatic-Erythroblast_c16	delF508	4.41969	10.0911
CAGAGCCTCATCTACT-1.WT	Orthochromatic-Erythroblast_c16	WT	2.22014	7.95278
TCGAAGTTCGAGAGAC-1.WT	Orthochromatic-Erythroblast_c16	WT	4.93437	11.2716
TCGGATACATTAAAGG-1.WT	Orthochromatic-Erythroblast_c16	WT	4.12058	11.0749
AGGCCACGTATCGTGT-1.WT	Orthochromatic-Erythroblast_c16	WT	6.09671	10.4854
TGGTGATTCCCACAGG-1.WT	Orthochromatic-Erythroblast_c16	WT	2.5232	8.61708
CCACACTGTATGGTTC-1.WT	Orthochromatic-Erythroblast_c16	WT	4.85755	11.0474
GTGTCCTTCTTTACAC-1.WT	Orthochromatic-Erythroblast_c16	WT	4.45972	11.2385
AGATCGTCATGACTAC-1.WT	Orthochromatic-Erythroblast_c16	WT	4.77503	11.5376
TATTTCGTCATCACTT-1.WT	Orthochromatic-Erythroblast_c16	WT	4.8259	10.6776
TGCAGTAGTCCGAAAG-1.delF508	Orthochromatic-Erythroblast_c16	delF508	1.78835	7.87338
AACCACAGTACGCTTA-1.delF508	Orthochromatic-Erythroblast_c16	delF508	5.49015	11.4226
TGGGATTCAAAGGAGA-1.WT	Orthochromatic-Erythroblast_c16	WT	3.75409	10.461
GCGTGCAAGTCGCCCA-1.delF508	Orthochromatic-Erythroblast_c16	delF508	6.05909	11.1267
TGACCCTAGAAGCGGG-1.WT	Orthochromatic-Erythroblast_c16	WT	4.89966	11.082
GTCTGTCCATTCAGGT-1.delF508	Orthochromatic-Erythroblast_c16	delF508	4.31534	10.4508
ACTGTCCCAATACGCT-1.WT	Orthochromatic-Erythroblast_c16	WT	1.82707	7.31911
TCAGTCCAGGACTGGT-1.WT	Orthochromatic-Erythroblast_c16	WT	4.0203	9.74806
TGTTCCGTCGGCTCTT-1.WT	Orthochromatic-Erythroblast_c16	WT	5.32934	11.454
CTTTCGGGTCTCGACG-1.WT	Orthochromatic-Erythroblast_c16	WT	1.81502	7.85339
GGACGTCGTTGCAAGG-1.delF508	Orthochromatic-Erythroblast_c16	delF508	1.99433	8.44122
TGTTCCGGTGCTGATT-1.WT	Orthochromatic-Erythroblast_c16	WT	4.64142	10.8845
AACCTTTTCATCACCC-1.WT	Orthochromatic-Erythroblast_c16	WT	5.17925	11.6541
GATGACTTCCAGTTCC-1.delF508	Orthochromatic-Erythroblast_c16	delF508	5.97035	11.2226
AATTTCCCAATCTCGA-1.delF508	Orthochromatic-Erythroblast_c16	delF508	3.43253	9.48438
CGGAGAATCAATCAGC-1.delF508	Orthochromatic-Erythroblast_c16	delF508	4.46108	9.96819
TACAACGTCATGGAGG-1.WT	Orthochromatic-Erythroblast_c16	WT	3.54293	9.39531
AAAGTGAAGTAAACGT-1.WT	Orthochromatic-Erythroblast_c16	WT	3.43896	10.3617
ATGCGATGTTCCACGG-1.delF508	Orthochromatic-Erythroblast_c16	delF508	5.94943	11.8106
ACGATGTGTATCAGGG-1.WT	Orthochromatic-Erythroblast_c16	WT	4.60476	11.8301
ACAGCCGGTAAGTTGA-1.WT	Orthochromatic-Erythroblast_c16	WT	3.93697	11.0923
GTGAGCCGTGTTTGCA-1.WT	Orthochromatic-Erythroblast_c16	WT	5.18302	12.506
GCATGATGTCATTGCA-1.delF508	Orthochromatic-Erythroblast_c16	delF508	5.47877	10.8003
GCCAGTGTCACTGCTC-1.delF508	Orthochromatic-Erythroblast_c16	delF508	5.87093	11.1925
AGGGCCTAGTACTGTC-1.delF508	Orthochromatic-Erythroblast_c16	delF508	5.96697	11.072
TGAGACTCATTCCTAT-1.delF508	Orthochromatic-Erythroblast_c16	delF508	5.89858	11.9581
TCTACATAGACATAGT-1.WT	Orthochromatic-Erythroblast_c16	WT	5.03997	11.8937
CGTGCTTAGGGTTTCT-1.WT	Orthochromatic-Erythroblast_c16	WT	5.02006	11.8493
CTAGACATCAACCTTT-1.delF508	Orthochromatic-Erythroblast_c16	delF508	6.43558	11.5267
GAATCGTGTTCTCCTG-1.WT	Orthochromatic-Erythroblast_c16	WT	4.51141	10.8129
CCAATGATCACGATAC-1.delF508	Orthochromatic-Erythroblast_c16	delF508	5.32041	11.3359
CTTTCAAAGATACATG-1.WT	Orthochromatic-Erythroblast_c16	WT	5.27398	11.7865
ATTCTTGGTCTAACGT-1.delF508	Orthochromatic-Erythroblast_c16	delF508	6.32529	11.7708
GCTGGGTGTCGATTTG-1.delF508	Orthochromatic-Erythroblast_c16	delF508	5.58094	10.8123
GTAAGTCAGTAGGATT-1.delF508	Orthochromatic-Erythroblast_c16	delF508	1.99166	7.65285
GGGCGTTAGAGCCGAT-1.WT	Orthochromatic-Erythroblast_c16	WT	1.89995	8.0845
ACTACGAGTGCTGATT-1.WT	Orthochromatic-Erythroblast_c16	WT	1.96083	7.78988
GATCAGTGTAAGAACT-1.delF508	Orthochromatic-Erythroblast_c16	delF508	5.938	11.5834
GCTGCAGCATGCGTGC-1.delF508	Orthochromatic-Erythroblast_c16	delF508	6.33599	10.9824
GGAATGGTCAACACCA-1.WT	Orthochromatic-Erythroblast_c16	WT	4.72585	11.4232
GTAGAGGCAATAGTGA-1.delF508	Orthochromatic-Erythroblast_c16	delF508	5.33334	11.8729
TGGGAGAGTACTGACT-1.delF508	Orthochromatic-Erythroblast_c16	delF508	5.3473	9.96095
GCTTTCGTCTCGACGG-1.WT	Orthochromatic-Erythroblast_c16	WT	2.00758	7.63918
TGACTCCTCCGCGATG-1.WT	Orthochromatic-Erythroblast_c16	WT	2.72736	9.41768
TTAGGGTTCGGCTCTT-1.delF508	Orthochromatic-Erythroblast_c16	delF508	1.31703	7.06642
GGAATCTGTGGCCTCA-1.delF508	Orthochromatic-Erythroblast_c16	delF508	1.94482	7.85309
CTGCAGGGTGCTGTCG-1.delF508	Orthochromatic-Erythroblast_c16	delF508	2.14606	7.36227
GGTTAACCAGCGACCT-1.delF508	Orthochromatic-Erythroblast_c16	delF508	5.75854	11.3287
CGTTGGGCAGACGATG-1.WT	Orthochromatic-Erythroblast_c16	WT	5.18897	11.7282
CGTCAAATCTCTCCGA-1.WT	Orthochromatic-Erythroblast_c16	WT	5.52705	11.5546
TATCTTGCATAGTCGT-1.WT	Orthochromatic-Erythroblast_c16	WT	5.39366	11.595
AAGGTAAAGTACCCTA-1.delF508	Orthochromatic-Erythroblast_c16	delF508	3.17474	8.39223
ATCACTTGTGCAGATG-1.WT	Orthochromatic-Erythroblast_c16	WT	4.87406	11.6903
GGTAGAGCAAGTCCAT-1.WT	Orthochromatic-Erythroblast_c16	WT	2.09869	8.17393
CATTGCCAGTTAGTAG-1.WT	Orthochromatic-Erythroblast_c16	WT	4.27375	11.1694
TGCTTGCTCTGTCAGA-1.WT	Orthochromatic-Erythroblast_c16	WT	4.53954	11.4773
GCTTCACGTACCTATG-1.WT	Orthochromatic-Erythroblast_c16	WT	5.03649	11.4867
CCACTTGTCAAGCTGT-1.WT	Orthochromatic-Erythroblast_c16	WT	1.68633	7.61558
ACTCTCGAGGATACAT-1.WT	Orthochromatic-Erythroblast_c16	WT	4.64288	11.7596
CATACAGTCCCAGGCA-1.WT	Orthochromatic-Erythroblast_c16	WT	3.85031	10.0524
CTGCCATGTATCACCA-1.WT	Orthochromatic-Erythroblast_c16	WT	5.62752	10.9113
GTCAGCGCAGACGCTC-1.WT	Orthochromatic-Erythroblast_c16	WT	4.52276	10.7996
GTCATTTTCTTCCGTG-1.WT	Orthochromatic-Erythroblast_c16	WT	3.02498	8.72139
GCACTAACATCTCCCA-1.delF508	Orthochromatic-Erythroblast_c16	delF508	5.33795	10.5957
GGGAAGTGTAATTAGG-1.WT	Orthochromatic-Erythroblast_c16	WT	1.19901	7.57653
TTTCCTCTCCATTGGA-1.delF508	Orthochromatic-Erythroblast_c16	delF508	5.28864	10.868
ATTCAGGCAGCTGTCG-1.WT	Orthochromatic-Erythroblast_c16	WT	1.97253	7.63589
TTTGATCTCTCGGTAA-1.delF508	Orthochromatic-Erythroblast_c16	delF508	5.84886	12.0646
GAAGGGTGTAATGTGA-1.WT	Orthochromatic-Erythroblast_c16	WT	4.46497	10.9948
GCCCAGAGTTCGAAGG-1.WT	Orthochromatic-Erythroblast_c16	WT	4.44896	9.83053
CTACTATTCATGCCCT-1.delF508	Orthochromatic-Erythroblast_c16	delF508	1.9071	8.10949
AGGAATAGTACCGGCT-1.WT	Orthochromatic-Erythroblast_c16	WT	2.35144	8.44716
GTTGTCCCACGCGCTA-1.WT	Orthochromatic-Erythroblast_c16	WT	5.38068	11.6535
TCCATCGTCCTCAGAA-1.delF508	Orthochromatic-Erythroblast_c16	delF508	5.18835	10.3266
TTAGGCATCGTTCCTG-1.delF508	Orthochromatic-Erythroblast_c16	delF508	6.30991	11.6078
CACGTTCCATCTATCT-1.WT	Orthochromatic-Erythroblast_c16	WT	2.25666	8.59608
GTTGAACGTTCGAGCC-1.WT	Orthochromatic-Erythroblast_c16	WT	2.37904	7.52834
GGGTAGAGTCGTTATG-1.WT	Orthochromatic-Erythroblast_c16	WT	3.73378	10.4896
GTTGCGGCAGACGCTC-1.delF508	Orthochromatic-Erythroblast_c16	delF508	2.11761	8.07719
TCTCCGATCGCCAACG-1.delF508	Orthochromatic-Erythroblast_c16	delF508	5.9377	10.8033
AACAACCAGGGTAGCT-1.delF508	Orthochromatic-Erythroblast_c16	delF508	6.34142	11.6639
AGAACCTCAAGGCTTT-1.delF508	Orthochromatic-Erythroblast_c16	delF508	5.90743	10.694
AACGGGATCATTGCGA-1.WT	Orthochromatic-Erythroblast_c16	WT	4.2228	10.991
TCCCATGGTCTTGGTA-1.WT	Orthochromatic-Erythroblast_c16	WT	1.7171	7.60584
TTCGGTCAGCTTCATG-1.delF508	Orthochromatic-Erythroblast_c16	delF508	6.42416	12.221
GGGCTCATCTTCTGTA-1.WT	Orthochromatic-Erythroblast_c16	WT	4.85597	11.4989
TGCCGAGCACAGTCGC-1.delF508	Orthochromatic-Erythroblast_c16	delF508	6.28668	11.6151
ACATTTCAGACATATG-1.delF508	Orthochromatic-Erythroblast_c16	delF508	5.44019	11.0476
GTTGCGGAGGACTAAT-1.WT	Orthochromatic-Erythroblast_c16	WT	5.85394	11.9857
ATCACTTGTAATTGGA-1.delF508	Orthochromatic-Erythroblast_c16	delF508	5.83648	10.9742
TCGTCCACAAGGGCAT-1.WT	Orthochromatic-Erythroblast_c16	WT	4.95114	11.5411
TCACTATTCGACCATA-1.delF508	Orthochromatic-Erythroblast_c16	delF508	5.67812	11.8057
GAAATGACAACATACC-1.WT	Orthochromatic-Erythroblast_c16	WT	4.01746	11.2024
TGTAACGAGAGATTCA-1.WT	Orthochromatic-Erythroblast_c16	WT	4.02718	10.2033
TCATACTAGATAACGT-1.WT	Orthochromatic-Erythroblast_c16	WT	5.08423	10.9311
TCGTAGATCTCTTCAA-1.WT	Orthochromatic-Erythroblast_c16	WT	1.83662	7.18698
CCATCACAGAGTCAGC-1.WT	Orthochromatic-Erythroblast_c16	WT	3.2811	9.72495
CACGAATGTGCTTCAA-1.delF508	Orthochromatic-Erythroblast_c16	delF508	2.30392	7.41758
CCTTCAGGTATCGTGT-1.WT	Orthochromatic-Erythroblast_c16	WT	4.01047	10.3511
GATTCTTCAGCGCGTT-1.delF508	Orthochromatic-Erythroblast_c16	delF508	2.07658	7.37111
GTTCGCTTCTGTGTGA-1.WT	Orthochromatic-Erythroblast_c16	WT	2.5028	8.67063
CAGGTATGTCCGCAGT-1.WT	Orthochromatic-Erythroblast_c16	WT	1.97395	7.72198
TCTACCGCACACTGGC-1.WT	Orthochromatic-Erythroblast_c16	WT	6.52029	11.616
CAGCAATGTCAATGGG-1.WT	Orthochromatic-Erythroblast_c16	WT	2.8583	8.51575
TCAATCTCAAATGATG-1.WT	Orthochromatic-Erythroblast_c16	WT	4.53683	10.82
ATCCTATAGGTAGCCA-1.WT	Orthochromatic-Erythroblast_c16	WT	4.31379	10.8874
TAGCACACAGAGCGTA-1.WT	Orthochromatic-Erythroblast_c16	WT	4.93919	10.1903
TTTGATCGTAGGCAAC-1.WT	Orthochromatic-Erythroblast_c16	WT	4.68693	11.3636
TTAGTCTAGATGAAGG-1.WT	Orthochromatic-Erythroblast_c16	WT	5.77021	12.3693
TGGCGTGAGAAGGCTC-1.WT	Orthochromatic-Erythroblast_c16	WT	4.75357	10.2458
GGTAATCCACGCTATA-1.WT	Orthochromatic-Erythroblast_c16	WT	1.39394	7.34871
AGGCTGCGTAAGGCCA-1.WT	Orthochromatic-Erythroblast_c16	WT	2.86607	9.11074
TATGTTCGTGCATGTT-1.WT	Orthochromatic-Erythroblast_c16	WT	1.71533	7.66306
GCGGAAATCATCGACA-1.WT	Orthochromatic-Erythroblast_c16	WT	2.13271	7.50131
CTAGGTACAAAGGCGT-1.delF508	Orthochromatic-Erythroblast_c16	delF508	1.68745	7.27573
ACTGTCCAGTCGAATA-1.WT	Orthochromatic-Erythroblast_c16	WT	4.20845	10.9664
GGGATCCTCCGTCACT-1.WT	Orthochromatic-Erythroblast_c16	WT	1.83553	7.47185
ACTATTCAGAGCCGAT-1.WT	Orthochromatic-Erythroblast_c16	WT	2.247	8.00941
ATTGGGTCAATGAACA-1.delF508	Orthochromatic-Erythroblast_c16	delF508	5.29437	11.8502
CGTTGGGCAGCGATTT-1.delF508	Orthochromatic-Erythroblast_c16	delF508	5.42749	10.9358
AATGGAATCTAATTCC-1.delF508	Orthochromatic-Erythroblast_c16	delF508	4.21537	10.1128
AGGGTCCTCTAGACCA-1.WT	Orthochromatic-Erythroblast_c16	WT	4.84296	11.4712
CGGACACGTAACGATA-1.delF508	Orthochromatic-Erythroblast_c16	delF508	6.39769	11.525
CAGGGCTGTACATTGC-1.delF508	Orthochromatic-Erythroblast_c16	delF508	7.00664	11.6416
AGTACCAGTAGTCGTT-1.delF508	Orthochromatic-Erythroblast_c16	delF508	6.49089	11.5678
TCTTGCGAGGTGCCTC-1.delF508	Orthochromatic-Erythroblast_c16	delF508	6.13543	12.2505
ACGGTTACATGAGAAT-1.delF508	Orthochromatic-Erythroblast_c16	delF508	6.08004	11.4104
TGTCAGATCCCAGCGA-1.WT	Orthochromatic-Erythroblast_c16	WT	5.04113	11.3425
CGTAATGGTGAGATAT-1.WT	Orthochromatic-Erythroblast_c16	WT	5.755	11.1493
ACTGTGATCCCACAGG-1.delF508	Orthochromatic-Erythroblast_c16	delF508	1.94085	7.22865
AGCGTCGGTCTACTGA-1.WT	Orthochromatic-Erythroblast_c16	WT	4.90298	11.4701
ATTACTCCAGTACTAC-1.delF508	Orthochromatic-Erythroblast_c16	delF508	5.90857	11.343
TGTTGGATCGTAGTCA-1.delF508	Orthochromatic-Erythroblast_c16	delF508	4.94584	10.4054
TACGGGCAGTTAACAG-1.WT	Orthochromatic-Erythroblast_c16	WT	4.65164	10.8791
CTCAAGACAGGGATAC-1.WT	Orthochromatic-Erythroblast_c16	WT	3.03647	9.65997
AGAAGTATCCGCTTAC-1.delF508	Orthochromatic-Erythroblast_c16	delF508	6.20202	10.9829
TCTAACTAGACGGATC-1.WT	Orthochromatic-Erythroblast_c16	WT	4.87416	11.7384
AGTGTTGCATTAAGCC-1.delF508	Orthochromatic-Erythroblast_c16	delF508	6.06217	11.2883
GATGCTATCTCCACTG-1.WT	Orthochromatic-Erythroblast_c16	WT	4.40601	10.0663
CGGACACCACCAGTAT-1.delF508	Orthochromatic-Erythroblast_c16	delF508	6.30102	11.8885
AGGACGAGTAGATCGG-1.delF508	Orthochromatic-Erythroblast_c16	delF508	5.70298	11.3208
CCACGTTGTTCACGAT-1.WT	Orthochromatic-Erythroblast_c16	WT	1.86734	7.54285
TCCTAATAGTATCCTG-1.WT	Orthochromatic-Erythroblast_c16	WT	2.08891	8.27572
CTGCCTACACACCAGC-1.WT	Orthochromatic-Erythroblast_c16	WT	4.21786	10.8408
TGTCAGAGTTTCCATT-1.WT	Orthochromatic-Erythroblast_c16	WT	5.75405	11.5562
TCATGGAAGGTAGACC-1.WT	Orthochromatic-Erythroblast_c16	WT	4.62697	11.3914
CAAGCTACAAGAGCTG-1.delF508	Orthochromatic-Erythroblast_c16	delF508	6.18082	11.9653
AACCAACGTCAGTCCG-1.WT	Orthochromatic-Erythroblast_c16	WT	3.83913	10.4851
CACGTGGGTTGCTCGG-1.delF508	Orthochromatic-Erythroblast_c16	delF508	4.96888	9.95645
TGTAGACCAGTTCCAA-1.delF508	Orthochromatic-Erythroblast_c16	delF508	1.1163	8.0374
CATGCCTAGTGGTGGT-1.WT	Orthochromatic-Erythroblast_c16	WT	4.8247	11.0213
AGACTCATCCACGTAA-1.delF508	Orthochromatic-Erythroblast_c16	delF508	6.18278	11.6169
CGAGGCTCAGCGTTGC-1.WT	Orthochromatic-Erythroblast_c16	WT	5.34224	11.5453
AGATAGAAGCAGCACA-1.WT	Orthochromatic-Erythroblast_c16	WT	0.834256	7.45632
CTGTGGGAGGTGGGTT-1.delF508	Orthochromatic-Erythroblast_c16	delF508	5.45618	11.3871
GCTACAAGTTCCTAGA-1.delF508	Orthochromatic-Erythroblast_c16	delF508	6.44263	11.6632
CGCATAAAGAGCCTGA-1.WT	Orthochromatic-Erythroblast_c16	WT	4.71783	11.2116
AAACGAAGTTTGAACC-1.delF508	Orthochromatic-Erythroblast_c16	delF508	2.17764	8.34751
GACGCTGAGGATCACG-1.delF508	Orthochromatic-Erythroblast_c16	delF508	5.84131	11.1272
CACTTCGCATGGGTCC-1.WT	Orthochromatic-Erythroblast_c16	WT	5.27098	12.1938
GATCATGGTATTAAGG-1.delF508	Orthochromatic-Erythroblast_c16	delF508	5.80996	11.8848
CTGAGGCCAATTCACG-1.delF508	Orthochromatic-Erythroblast_c16	delF508	5.35757	11.6222
TAAGCACAGTGATTCC-1.WT	Orthochromatic-Erythroblast_c16	WT	4.95107	11.2934
CGATGCGTCAAACGAA-1.delF508	Orthochromatic-Erythroblast_c16	delF508	5.76804	10.8951
GTAGAGGGTCGGCCTA-1.delF508	Orthochromatic-Erythroblast_c16	delF508	1.78317	7.20818
CGCATGGAGTCTAGAA-1.WT	Orthochromatic-Erythroblast_c16	WT	3.49444	10.6964
GATGAGGGTCGCCTAG-1.delF508	Orthochromatic-Erythroblast_c16	delF508	6.55134	12.3783
CACGAATCATGTCGTA-1.delF508	Orthochromatic-Erythroblast_c16	delF508	5.35713	11.4174
TTGGATGTCATCGACA-1.WT	Orthochromatic-Erythroblast_c16	WT	1.8749	7.32102
AGAACAATCACGGAGA-1.WT	Orthochromatic-Erythroblast_c16	WT	1.55818	7.97299
ATGAAAGAGCGTCAGA-1.WT	Orthochromatic-Erythroblast_c16	WT	4.89393	10.6113
TGGAGAGGTACTCCGG-1.delF508	Orthochromatic-Erythroblast_c16	delF508	6.56387	11.2554
TACACCCCATCGTGCG-1.delF508	Orthochromatic-Erythroblast_c16	delF508	5.10556	10.3366
GTGCTGGCACAATGTC-1.delF508	Orthochromatic-Erythroblast_c16	delF508	5.66488	11.454
CCTTGTGCAGGTTCGC-1.WT	Orthochromatic-Erythroblast_c16	WT	4.78446	12.0017
AGCGTCGCACGAAGAC-1.delF508	Orthochromatic-Erythroblast_c16	delF508	5.89026	11.3653
TTACAGGTCATACGGT-1.delF508	Orthochromatic-Erythroblast_c16	delF508	6.02398	11.8092
GTGGCGTTCCGCAAAT-1.WT	Orthochromatic-Erythroblast_c16	WT	4.94815	11.0617
GCTGAATCATATAGCC-1.delF508	Orthochromatic-Erythroblast_c16	delF508	6.59968	12.1396
ACCAACACATAATCGC-1.delF508	Orthochromatic-Erythroblast_c16	delF508	6.12003	11.7338
TTCCTAAAGGTCACTT-1.WT	Orthochromatic-Erythroblast_c16	WT	5.53736	12.292
ATCGGCGAGTGGTTGG-1.WT	Orthochromatic-Erythroblast_c16	WT	4.18685	10.6469
AGTACCATCTCCATAT-1.WT	Orthochromatic-Erythroblast_c16	WT	5.41459	11.7549
GCCAGGTAGCAACTCT-1.WT	Orthochromatic-Erythroblast_c16	WT	5.80166	11.1796
GCAACATAGGGCTGAT-1.delF508	Orthochromatic-Erythroblast_c16	delF508	5.31125	11.2237
ATGAGTCTCTAGCATG-1.WT	Orthochromatic-Erythroblast_c16	WT	1.23713	7.07492
GAGGGATGTGTGGTCC-1.WT	Orthochromatic-Erythroblast_c16	WT	5.14996	11.7354
CAGCCAGCACCAAATC-1.WT	Orthochromatic-Erythroblast_c16	WT	4.53395	11.0593
GACGTTATCAGCGCGT-1.WT	Orthochromatic-Erythroblast_c16	WT	5.83393	11.1583
TATCCTACAGCGAACA-1.delF508	Orthochromatic-Erythroblast_c16	delF508	2.40263	8.26349
ACATGCACAGTCGCAC-1.WT	Orthochromatic-Erythroblast_c16	WT	4.04186	10.6563
TCCATCGAGTCCCAAT-1.WT	Orthochromatic-Erythroblast_c16	WT	2.69081	8.92555
GATCAGTGTCATACCA-1.delF508	Orthochromatic-Erythroblast_c16	delF508	5.67012	11.4272
CTTGAGAGTGAGGAAA-1.WT	Orthochromatic-Erythroblast_c16	WT	4.77394	10.7939
CATACAGGTCCAATCA-1.WT	Orthochromatic-Erythroblast_c16	WT	5.09253	11.2573
TTGGATGGTAGTCACT-1.WT	Orthochromatic-Erythroblast_c16	WT	4.55579	11.1736
AATGAAGCAGCATTGT-1.WT	Orthochromatic-Erythroblast_c16	WT	1.35471	7.52611
GAATCACGTTCTCGTC-1.WT	Orthochromatic-Erythroblast_c16	WT	6.01512	11.2377
ACTGATGAGTGAGTTA-1.WT	Orthochromatic-Erythroblast_c16	WT	1.13217	7.31103
AGGAGGTGTCGATTAC-1.WT	Orthochromatic-Erythroblast_c16	WT	4.88004	11.0693
GGCGTCATCACCACAA-1.WT	Orthochromatic-Erythroblast_c16	WT	5.72363	11.624
TTTGGTTAGCTTTCTT-1.WT	Orthochromatic-Erythroblast_c16	WT	4.41398	11.5484
AGCATCACAACGTATC-1.WT	Orthochromatic-Erythroblast_c16	WT	4.05411	10.682
ACAAGCTCACACTGGC-1.WT	Orthochromatic-Erythroblast_c16	WT	1.89346	7.52297
TGACAGTGTCTCACAA-1.WT	Orthochromatic-Erythroblast_c16	WT	1.85021	7.801
TTATTGCTCGTCTCAC-1.delF508	Orthochromatic-Erythroblast_c16	delF508	6.07416	11.5037
TGTGATGGTCTGATAC-1.delF508	Orthochromatic-Erythroblast_c16	delF508	6.37619	12.063
ACTATTCGTATGTGTC-1.delF508	Orthochromatic-Erythroblast_c16	delF508	5.87968	11.1242
AAGATAGGTACCATAC-1.WT	Orthochromatic-Erythroblast_c16	WT	4.92481	10.8884
ACATCGACAGTCGAGA-1.delF508	Orthochromatic-Erythroblast_c16	delF508	6.5068	11.6214
ACTATGGTCCATGATG-1.WT	Orthochromatic-Erythroblast_c16	WT	2.18162	7.69758
TGAGGGAGTTACGTAC-1.WT	Orthochromatic-Erythroblast_c16	WT	4.91326	10.9836
GTTGTCCGTAAGGTCG-1.WT	Orthochromatic-Erythroblast_c16	WT	5.21893	10.5454
TCACTATTCTCCCAAC-1.WT	Orthochromatic-Erythroblast_c16	WT	5.34955	11.0691
TGAGGTTCAGGGTTGA-1.WT	Orthochromatic-Erythroblast_c16	WT	1.39836	6.95136
ATGTCTTAGGACTGGT-1.delF508	Orthochromatic-Erythroblast_c16	delF508	6.3357	11.4871
TCCTGCAGTGCCAAGA-1.WT	Orthochromatic-Erythroblast_c16	WT	5.03726	11.922
CAAGACTAGCATTGTC-1.delF508	Orthochromatic-Erythroblast_c16	delF508	5.8745	11.7973
TCACACCAGCGTCAGA-1.WT	Orthochromatic-Erythroblast_c16	WT	3.20697	9.73861
TTGTTTGTCAGTGCGC-1.WT	Orthochromatic-Erythroblast_c16	WT	4.67561	10.4283
GACATCATCATAGCAC-1.delF508	Orthochromatic-Erythroblast_c16	delF508	5.89733	11.6605
GTCGTAACAACCCTCT-1.WT	Orthochromatic-Erythroblast_c16	WT	4.94055	10.7053
CTATAGGAGACCCGCT-1.delF508	Orthochromatic-Erythroblast_c16	delF508	5.26051	11.1641
GCCAGTGCACTCCTGT-1.WT	Orthochromatic-Erythroblast_c16	WT	4.52769	11.3651
TTGAGTGTCTGTGTGA-1.WT	Orthochromatic-Erythroblast_c16	WT	1.41354	7.80842
GGTAGAGGTAGGAAAG-1.WT	Orthochromatic-Erythroblast_c16	WT	5.81544	11.7917
AGCGTATCAGCTAACT-1.WT	Orthochromatic-Erythroblast_c16	WT	4.66535	11.3495
GACGTTACAAATTGCC-1.WT	Orthochromatic-Erythroblast_c16	WT	5.17927	12.0766
TGTGGCGTCTGTAAGC-1.delF508	Orthochromatic-Erythroblast_c16	delF508	5.82363	11.6547
TTTCATGGTGCGCTCA-1.WT	Orthochromatic-Erythroblast_c16	WT	5.19881	11.9235
ATGGATCTCCGTTGGG-1.WT	Orthochromatic-Erythroblast_c16	WT	3.06569	8.33748
GTAGTACAGTCAGAGC-1.delF508	Orthochromatic-Erythroblast_c16	delF508	5.79332	11.4487
CCGTAGGTCGTCAAAC-1.delF508	Orthochromatic-Erythroblast_c16	delF508	5.20038	11.2454
GTCATTTCATCCTCAC-1.WT	Orthochromatic-Erythroblast_c16	WT	5.05305	11.8772
TCCGAAAAGGTTGCCC-1.WT	Orthochromatic-Erythroblast_c16	WT	5.2018	11.6699
GCACTAAAGACATAAC-1.WT	Orthochromatic-Erythroblast_c16	WT	3.91036	11.1309
GGGCGTTTCGTTCAGA-1.delF508	Orthochromatic-Erythroblast_c16	delF508	6.42365	11.7503
TGCTCGTAGGTTAGTA-1.WT	Orthochromatic-Erythroblast_c16	WT	4.84351	11.5226
TGTTACTAGACCCTTA-1.WT	Orthochromatic-Erythroblast_c16	WT	4.94827	11.3672
AACCCAACACAAGCAG-1.delF508	Orthochromatic-Erythroblast_c16	delF508	5.35749	11.5612
AGACCCGGTGTTGCCG-1.delF508	Orthochromatic-Erythroblast_c16	delF508	6.36299	11.9825
CGACAGCCAGGTGTTT-1.WT	Orthochromatic-Erythroblast_c16	WT	4.87652	11.8737
CCCTAACTCCGCTGTT-1.WT	Orthochromatic-Erythroblast_c16	WT	5.78615	10.8831
AAGGTAACATAACAGA-1.delF508	Orthochromatic-Erythroblast_c16	delF508	5.78283	11.69
CTCAATTAGATACTGA-1.WT	Orthochromatic-Erythroblast_c16	WT	5.76265	12.3952
TTCCGTGCACTGTCCT-1.delF508	Orthochromatic-Erythroblast_c16	delF508	6.17098	11.7217
TAAGCACGTAGCGATG-1.delF508	Orthochromatic-Erythroblast_c16	delF508	1.19989	7.28751
AACCACAAGCAGTCTT-1.WT	Orthochromatic-Erythroblast_c16	WT	2.21625	8.60172
GGAGATGGTGCAACGA-1.WT	Orthochromatic-Erythroblast_c16	WT	5.41349	11.2906
CAAGCTAGTCTGCGCA-1.WT	Orthochromatic-Erythroblast_c16	WT	6.13379	11.3815
CTCAGGGCAGTTACCA-1.delF508	Orthochromatic-Erythroblast_c16	delF508	4.87452	10.9438
TGTTACTCATAATGAG-1.WT	Orthochromatic-Erythroblast_c16	WT	5.02415	11.7849
TCGAAGTTCTTAGGAC-1.WT	Orthochromatic-Erythroblast_c16	WT	3.24493	9.68408
GGGTGAAAGGCAGCTA-1.WT	Orthochromatic-Erythroblast_c16	WT	2.1635	8.10306
TACTGCCGTGAGAGGG-1.WT	Orthochromatic-Erythroblast_c16	WT	5.28164	11.5897
AGGCATTTCAAGTAAG-1.WT	Orthochromatic-Erythroblast_c16	WT	1.78302	7.5862
ACACCAAAGTGTTCAC-1.delF508	Orthochromatic-Erythroblast_c16	delF508	6.10385	11.5598
ACGGTTAAGACGACTG-1.delF508	Orthochromatic-Erythroblast_c16	delF508	5.76737	12.028
CACGGGTAGCGTATAA-1.WT	Orthochromatic-Erythroblast_c16	WT	3.94071	10.796
TTCAGGAAGGTGCCAA-1.delF508	Orthochromatic-Erythroblast_c16	delF508	1.17285	7.7479
TGGGTTAAGTACTGGG-1.delF508	Orthochromatic-Erythroblast_c16	delF508	6.33015	11.4408
CAAGGGAGTTGAGGAC-1.WT	Orthochromatic-Erythroblast_c16	WT	4.37308	11.1782
TAACTTCAGAAGAACG-1.WT	Orthochromatic-Erythroblast_c16	WT	5.09363	11.2504
GGTGGCTAGTACCGGA-1.delF508	Orthochromatic-Erythroblast_c16	delF508	6.20281	11.3748
GACTTCCAGCGCCTCA-1.delF508	Orthochromatic-Erythroblast_c16	delF508	6.08873	11.1177
AGGTAGGCACCTCTAC-1.delF508	Orthochromatic-Erythroblast_c16	delF508	1.28972	7.61419
CCTTGTGCACAGCGCT-1.delF508	Orthochromatic-Erythroblast_c16	delF508	6.03174	11.9032
AACCACAGTGAGACCA-1.WT	Orthochromatic-Erythroblast_c16	WT	1.55235	7.71261
TCAGCAATCCGGCAGT-1.WT	Orthochromatic-Erythroblast_c16	WT	2.04489	7.6134
CACGGGTGTCAATCTG-1.delF508	Orthochromatic-Erythroblast_c16	delF508	6.0418	11.9157
TCGGGTGGTCGCATTA-1.delF508	Orthochromatic-Erythroblast_c16	delF508	5.74613	11.6048
GTGAGTTGTAGAGGAA-1.WT	Orthochromatic-Erythroblast_c16	WT	6.06104	11.8224
CTGCCATAGTGCTCAT-1.delF508	Orthochromatic-Erythroblast_c16	delF508	6.05471	11.2209
AGAGCAGAGCGATGGT-1.WT	Orthochromatic-Erythroblast_c16	WT	5.0199	11.9271
AAAGTGAAGATTACCC-1.WT	Orthochromatic-Erythroblast_c16	WT	5.47778	12.104
AGATGCTAGCGACTAG-1.delF508	Orthochromatic-Erythroblast_c16	delF508	6.45651	11.3377
TTACAGGTCAAGGACG-1.WT	Orthochromatic-Erythroblast_c16	WT	3.64923	10.6136
TGGAGGACAAACAGGC-1.delF508	Orthochromatic-Erythroblast_c16	delF508	5.60617	11.5056
TTCCTTCAGGTAGCAC-1.delF508	Orthochromatic-Erythroblast_c16	delF508	6.56507	11.4912
ATCCACCGTACGGTTT-1.delF508	Orthochromatic-Erythroblast_c16	delF508	5.64816	11.3268
CAGTTAGAGTGGTTGG-1.WT	Orthochromatic-Erythroblast_c16	WT	2.58041	8.62337
GAGTCTAAGACGAAGA-1.delF508	Orthochromatic-Erythroblast_c16	delF508	6.52255	11.4284
GCCAGTGTCTTCTGTA-1.WT	Orthochromatic-Erythroblast_c16	WT	2.46649	8.59742
TGAATGCAGCATACTC-1.delF508	Orthochromatic-Erythroblast_c16	delF508	6.38977	11.8648
ACCAAACTCTCCGTGT-1.WT	Orthochromatic-Erythroblast_c16	WT	5.04512	11.8633
TTACGCCTCCACAGGC-1.WT	Orthochromatic-Erythroblast_c16	WT	4.58868	11.189
AAAGTCCCACAAGGTG-1.delF508	Orthochromatic-Erythroblast_c16	delF508	5.90532	11.6042
TTTACTGGTATGAGAT-1.WT	Orthochromatic-Erythroblast_c16	WT	1.71598	7.2416
AGGAGGTAGGTAAGAG-1.WT	Orthochromatic-Erythroblast_c16	WT	4.89237	10.6133
ACCAAACGTACCCACG-1.delF508	Orthochromatic-Erythroblast_c16	delF508	1.90887	7.73783
AGCTTCCAGACCATGG-1.WT	Orthochromatic-Erythroblast_c16	WT	5.14634	11.7462
ACCTGAACAGAAGTGC-1.delF508	Orthochromatic-Erythroblast_c16	delF508	6.00218	11.8137
ATCCACCAGCTTCTAG-1.WT	Orthochromatic-Erythroblast_c16	WT	3.80557	10.5324
TTAATCCTCGTAGGAG-1.delF508	Orthochromatic-Erythroblast_c16	delF508	6.08159	11.888
ATAGACCAGCAACTCT-1.WT	Orthochromatic-Erythroblast_c16	WT	4.90179	10.8985
GCAGCCATCGCTTGAA-1.delF508	Orthochromatic-Erythroblast_c16	delF508	6.35014	11.1519
CCCGAAGGTGGTCCGT-1.delF508	Orthochromatic-Erythroblast_c16	delF508	5.38626	11.6009
GTGTCCTGTGTCGATT-1.delF508	Orthochromatic-Erythroblast_c16	delF508	6.36443	11.3147
GTTGTCCCATGATCTG-1.delF508	Orthochromatic-Erythroblast_c16	delF508	5.45316	11.0356
GACATCATCTCTGACC-1.delF508	Orthochromatic-Erythroblast_c16	delF508	6.0183	11.7916
GTTGCGGTCTTCCAGC-1.WT	Orthochromatic-Erythroblast_c16	WT	1.94497	7.65205
GGTAATCGTCTTTCTA-1.delF508	Orthochromatic-Erythroblast_c16	delF508	0.912087	7.26914
CAAGACTCATCGGATT-1.WT	Orthochromatic-Erythroblast_c16	WT	5.32642	11.371
CACCAAACAGAAACCG-1.WT	Orthochromatic-Erythroblast_c16	WT	5.7078	11.3983
TGCAGATCAGGCGTTC-1.WT	Orthochromatic-Erythroblast_c16	WT	5.69541	11.0275
CAACAGTTCCCGTGAG-1.WT	Orthochromatic-Erythroblast_c16	WT	4.94931	11.7929
CTAACCCAGGCTTCCG-1.WT	Orthochromatic-Erythroblast_c16	WT	4.65508	11.7382
CACAGGCCATCGCTCT-1.WT	Orthochromatic-Erythroblast_c16	WT	4.82388	11.3924
ACGGTTAGTGGTCTCG-1.WT	Orthochromatic-Erythroblast_c16	WT	4.60211	11.7578
CTGATCCGTTCCCAAA-1.WT	Orthochromatic-Erythroblast_c16	WT	5.22934	12.4539
ACGATGTAGAGTGGCT-1.WT	Orthochromatic-Erythroblast_c16	WT	5.98796	11.9931
GGGTGTCAGGTAGGCT-1.WT	Orthochromatic-Erythroblast_c16	WT	4.78094	11.085
TTCACGCTCACTGTTT-1.WT	Orthochromatic-Erythroblast_c16	WT	3.42164	9.31591
AAATGGAGTATGAAGT-1.WT	Orthochromatic-Erythroblast_c16	WT	5.16812	11.7118
TCTCAGCAGCTGTACT-1.WT	Orthochromatic-Erythroblast_c16	WT	5.41771	11.4062
CAGTTAGGTGGGTATG-1.delF508	Orthochromatic-Erythroblast_c16	delF508	6.5299	11.7697
TCATCATAGCTGAGCA-1.WT	Orthochromatic-Erythroblast_c16	WT	5.7935	12.2033
GGGTAGAGTGGGTATG-1.delF508	Orthochromatic-Erythroblast_c16	delF508	5.0463	11.3397
TAACACGAGGTCACCC-1.WT	Orthochromatic-Erythroblast_c16	WT	4.80805	11.8827
TGAGGAGAGGTCGAGT-1.WT	Orthochromatic-Erythroblast_c16	WT	5.11187	10.8144
CATAGACTCTGCTTAT-1.delF508	Orthochromatic-Erythroblast_c16	delF508	5.66469	12.0122
CCCATTGCATGGAGAC-1.delF508	Orthochromatic-Erythroblast_c16	delF508	4.68181	10.8183
CATTCCGTCGAGTTGT-1.WT	Orthochromatic-Erythroblast_c16	WT	5.94396	11.986
TGGGCTGAGGGCATGT-1.WT	Orthochromatic-Erythroblast_c16	WT	4.58042	11.3988
AACCCAATCAAGCTTG-1.delF508	Orthochromatic-Erythroblast_c16	delF508	6.04235	11.4851
GGGTCACTCATCACAG-1.WT	Orthochromatic-Erythroblast_c16	WT	2.42931	8.04893
ATCGGCGAGGAGCTGT-1.delF508	Orthochromatic-Erythroblast_c16	delF508	6.35539	11.3446
CGCATGGAGCTTGTTG-1.delF508	Orthochromatic-Erythroblast_c16	delF508	6.05752	13.0628
GCATTAGAGAAACTAC-1.WT	Orthochromatic-Erythroblast_c16	WT	5.36369	11.5082
CCCTGATAGGTGATCG-1.delF508	Orthochromatic-Erythroblast_c16	delF508	4.90794	11.3426
ATTCACTCACATTGTG-1.delF508	Orthochromatic-Erythroblast_c16	delF508	5.54086	11.9922
CCACAAATCGGCTTGG-1.WT	Orthochromatic-Erythroblast_c16	WT	4.1459	11.0307
AGGGAGTCAAGTCCAT-1.WT	Orthochromatic-Erythroblast_c16	WT	4.47232	10.9661
CTCATGCTCGGTTAGT-1.delF508	Orthochromatic-Erythroblast_c16	delF508	6.46095	11.9437
AATGAAGGTACGGATG-1.delF508	Orthochromatic-Erythroblast_c16	delF508	6.32145	12.1467
GGGAAGTCAATTCACG-1.delF508	Orthochromatic-Erythroblast_c16	delF508	5.80125	10.6208
CCTTCAGGTTGGCCTG-1.delF508	Orthochromatic-Erythroblast_c16	delF508	5.93708	11.3508
CGATGCGCAACTTCTT-1.WT	Orthochromatic-Erythroblast_c16	WT	4.26985	10.4561
GGGCTACCATCGCTCT-1.WT	Orthochromatic-Erythroblast_c16	WT	5.16203	11.2597
TATCAGGAGTGGACGT-1.delF508	Orthochromatic-Erythroblast_c16	delF508	6.08444	13.0364
GAGTGTTTCCCTAGGG-1.delF508	Orthochromatic-Erythroblast_c16	delF508	5.08146	10.3733
GACGTTAAGAGTGTTA-1.delF508	Orthochromatic-Erythroblast_c16	delF508	5.65719	11.3943
AAGCCATCACATAGCT-1.delF508	Orthochromatic-Erythroblast_c16	delF508	5.64535	12.1756
CAACGGCGTACGCTAT-1.delF508	Orthochromatic-Erythroblast_c16	delF508	6.0027	11.3718
GCACGGTCAGTCGGTC-1.WT	Orthochromatic-Erythroblast_c16	WT	1.72777	7.79481
TGTTACTAGGGAGATA-1.WT	Orthochromatic-Erythroblast_c16	WT	1.13851	7.11636
AGGGCTCTCGACCTAA-1.delF508	Orthochromatic-Erythroblast_c16	delF508	6.42354	11.2653
CAATGACAGCTAAATG-1.WT	Orthochromatic-Erythroblast_c16	WT	5.75837	12.0421
ATCATTCCAGGTTACT-1.delF508	Orthochromatic-Erythroblast_c16	delF508	6.48654	11.902
CAGTTCCTCCCTCGTA-1.WT	Orthochromatic-Erythroblast_c16	WT	3.92775	10.6907
CCGATCTCATTAGGAA-1.WT	Orthochromatic-Erythroblast_c16	WT	5.29998	10.8255
ACACAGTAGACTAAGT-1.WT	Orthochromatic-Erythroblast_c16	WT	4.37886	10.8908
CTGCATCTCCCATAGA-1.delF508	Orthochromatic-Erythroblast_c16	delF508	4.66174	10.1995
CTGAGCGAGAACAAGG-1.delF508	Orthochromatic-Erythroblast_c16	delF508	6.50733	11.492
CCACTTGAGTTGAATG-1.WT	Orthochromatic-Erythroblast_c16	WT	5.66892	11.6591
TAGGGTTCAAGTTCCA-1.WT	Orthochromatic-Erythroblast_c16	WT	4.43983	11.3338
ACATCGACACTTACAG-1.delF508	Orthochromatic-Erythroblast_c16	delF508	6.70991	11.7386
CTCACTGCACCCTGTT-1.delF508	Orthochromatic-Erythroblast_c16	delF508	6.37798	12.8541
ATTGTTCCAGGTGTGA-1.WT	Orthochromatic-Erythroblast_c16	WT	4.99252	11.8324
AACCAACAGCGGTAAC-1.WT	Orthochromatic-Erythroblast_c16	WT	4.87904	11.4551
AGGGTCCCATCTCCCA-1.delF508	Orthochromatic-Erythroblast_c16	delF508	6.47045	12.083
GCGTGCAGTGCCTTTC-1.WT	Orthochromatic-Erythroblast_c16	WT	6.10372	11.6298
GAGACTTTCTTCGACC-1.delF508	Orthochromatic-Erythroblast_c16	delF508	6.35743	11.7028
GCCCGAACAATTCTTC-1.delF508	Orthochromatic-Erythroblast_c16	delF508	6.3493	11.4199
AGTAGTCAGATGGGCT-1.WT	Orthochromatic-Erythroblast_c16	WT	4.89509	11.6847
ATTCTACAGCAGTAAT-1.delF508	Orthochromatic-Erythroblast_c16	delF508	6.1466	11.6094
ATTGTTCCAAGGGTCA-1.delF508	Orthochromatic-Erythroblast_c16	delF508	6.41738	12.2941
CTAACTTAGGTAGTCG-1.delF508	Orthochromatic-Erythroblast_c16	delF508	5.42938	11.428
TATTGCTCATAGACTC-1.WT	Orthochromatic-Erythroblast_c16	WT	5.43242	11.6548
TCATCATCATCCCACT-1.WT	Orthochromatic-Erythroblast_c16	WT	5.33926	11.8343
TACCCACAGTTGGCGA-1.WT	Orthochromatic-Erythroblast_c16	WT	5.72676	11.8463
TTTAGTCAGTCCGCGT-1.WT	Orthochromatic-Erythroblast_c16	WT	5.28635	11.4433
ATCCGTCTCCGATCTC-1.WT	Orthochromatic-Erythroblast_c16	WT	5.8779	12.2482
ATCACAGAGGACAAGA-1.delF508	Orthochromatic-Erythroblast_c16	delF508	6.1509	11.5843
TAGATCGTCCATCTGC-1.WT	Orthochromatic-Erythroblast_c16	WT	5.65977	12.5274
GGACGTCTCAGACTGT-1.delF508	Orthochromatic-Erythroblast_c16	delF508	6.35358	11.8766
GGAATCTAGGAAAGGT-1.delF508	Orthochromatic-Erythroblast_c16	delF508	6.52262	12.106
GCCAGTGCAAACGAGC-1.delF508	Orthochromatic-Erythroblast_c16	delF508	2.35194	7.65085
ACCCTCATCCCTCGAT-1.WT	Orthochromatic-Erythroblast_c16	WT	6.25101	12.2936
CCACAAACAGAGTCTT-1.WT	Orthochromatic-Erythroblast_c16	WT	1.65751	7.79045
AATGGCTGTCGAATGG-1.WT	Orthochromatic-Erythroblast_c16	WT	5.48724	11.4839
AGCTTCCTCTCCGATC-1.delF508	Orthochromatic-Erythroblast_c16	delF508	6.27643	11.6484
GGAGCAAGTGATAGTA-1.WT	Orthochromatic-Erythroblast_c16	WT	1.76369	7.51556
AGGGTGAAGCGTGAAC-1.WT	Orthochromatic-Erythroblast_c16	WT	2.53649	7.8295
ACAGAAAGTGTCTTGA-1.delF508	Orthochromatic-Erythroblast_c16	delF508	5.65522	11.3719
AGGCCACGTATGAGCG-1.WT	Orthochromatic-Erythroblast_c16	WT	1.21843	7.80885
AACTTCTGTGAGACCA-1.delF508	Orthochromatic-Erythroblast_c16	delF508	5.52705	11.7111
TGGATCACATCGGCCA-1.WT	Orthochromatic-Erythroblast_c16	WT	5.54794	12.0306
GCGGATCGTGGACCTC-1.delF508	Orthochromatic-Erythroblast_c16	delF508	5.86639	11.92
ACATTTCCATCCGAAT-1.delF508	Orthochromatic-Erythroblast_c16	delF508	5.43011	11.6192
ATTCGTTTCCCTATTA-1.WT	Orthochromatic-Erythroblast_c16	WT	4.85433	11.649
AGTTAGCAGCGAGTCA-1.delF508	Orthochromatic-Erythroblast_c16	delF508	6.74515	12.0634
TTCTGTACATGTGCCG-1.WT	Orthochromatic-Erythroblast_c16	WT	3.87486	10.1057
GTCCTCAAGTGGAATT-1.WT	Orthochromatic-Erythroblast_c16	WT	5.46385	12.0898
GCGTTTCAGTCATGAA-1.WT	Orthochromatic-Erythroblast_c16	WT	5.2323	11.2028
TGGCGTGAGTCTAACC-1.delF508	Orthochromatic-Erythroblast_c16	delF508	5.11151	11.8143
CATCGTCGTGTTAGCT-1.WT	Orthochromatic-Erythroblast_c16	WT	1.89287	8.06391
ACATGCATCCATTGTT-1.WT	Orthochromatic-Erythroblast_c16	WT	5.51783	11.6624
CATTCCGAGGGTGGGA-1.WT	Orthochromatic-Erythroblast_c16	WT	5.25371	11.7637
GTCAAGTAGTGCGACA-1.WT	Orthochromatic-Erythroblast_c16	WT	4.85746	11.4036
TGGGCTGCACATTGTG-1.WT	Orthochromatic-Erythroblast_c16	WT	5.03957	11.2325
CGGTCAGGTGTTCCTC-1.delF508	Orthochromatic-Erythroblast_c16	delF508	6.71376	12.0627
TTGGATGTCATGTCTT-1.WT	Orthochromatic-Erythroblast_c16	WT	5.87445	11.2916
GCTACCTTCACTGAAC-1.delF508	Orthochromatic-Erythroblast_c16	delF508	5.99564	11.6016
TAAGCACGTGATATAG-1.delF508	Orthochromatic-Erythroblast_c16	delF508	5.57952	12.202
ACATGCAAGGTCGTCC-1.WT	Orthochromatic-Erythroblast_c16	WT	6.72387	12.1336
CTCCACATCTAGAGCT-1.WT	Orthochromatic-Erythroblast_c16	WT	2.22024	7.72257
ATTCATCAGATTGTGA-1.delF508	Orthochromatic-Erythroblast_c16	delF508	1.39013	7.45629
GCACATAGTTCGGCGT-1.delF508	Orthochromatic-Erythroblast_c16	delF508	6.04045	12.1593
TTCCGGTGTAGACTGG-1.delF508	Orthochromatic-Erythroblast_c16	delF508	6.49114	12.0897
TGGTGATTCATTGCCC-1.delF508	Orthochromatic-Erythroblast_c16	delF508	2.49653	8.13
GTGGCGTAGTAGGATT-1.delF508	Orthochromatic-Erythroblast_c16	delF508	6.09584	11.3103
CATCGGGGTACTTCCC-1.WT	Orthochromatic-Erythroblast_c16	WT	5.27938	11.6618
CTACCTGAGGTTACAA-1.delF508	Orthochromatic-Erythroblast_c16	delF508	5.89118	12.2745
TCGGGCACAGCGATTT-1.WT	Orthochromatic-Erythroblast_c16	WT	2.33976	8.04549
CATACCCGTCTAATCG-1.WT	Orthochromatic-Erythroblast_c16	WT	3.52799	10.3496
GACCGTGGTGACGCCT-1.WT	Orthochromatic-Erythroblast_c16	WT	6.15714	11.8711
GATCAGTTCGAGTACT-1.delF508	Orthochromatic-Erythroblast_c16	delF508	6.40324	11.479
TATACCTGTGTTCCAA-1.delF508	Orthochromatic-Erythroblast_c16	delF508	5.38733	11.8712
GGAGCAAAGTTCAACC-1.delF508	Orthochromatic-Erythroblast_c16	delF508	6.6671	12.3042
CTGCCATAGACGCTCC-1.delF508	Orthochromatic-Erythroblast_c16	delF508	6.28994	11.3593
TTGGGCGGTAACAAGT-1.WT	Orthochromatic-Erythroblast_c16	WT	4.63872	11.6085
TTAGGGTAGGTCGTAG-1.WT	Orthochromatic-Erythroblast_c16	WT	2.74767	9.20955
TCGGGACTCAGAGCGA-1.delF508	Orthochromatic-Erythroblast_c16	delF508	6.22844	12.5104
CATAAGCCAACCTATG-1.WT	Orthochromatic-Erythroblast_c16	WT	5.94948	12.098
CAATTTCGTAGGCAGT-1.WT	Orthochromatic-Erythroblast_c16	WT	5.27532	12.3982
TACCTCGAGAGAGCGG-1.WT	Orthochromatic-Erythroblast_c16	WT	1.65171	7.47254
CCTACGTCAATCCTTT-1.delF508	Orthochromatic-Erythroblast_c16	delF508	5.88851	11.8802
ACTATTCTCGCAACAT-1.delF508	Orthochromatic-Erythroblast_c16	delF508	1.2767	7.57318
AGGCATTCAGTTGGTT-1.delF508	Orthochromatic-Erythroblast_c16	delF508	5.54661	12.01
CTCAGAACATCAACCA-1.delF508	Orthochromatic-Erythroblast_c16	delF508	6.1631	12.3838
ATGTCTTCAATGTTGC-1.delF508	Orthochromatic-Erythroblast_c16	delF508	6.54066	12.1604
TTCCACGAGAACTTCC-1.delF508	Orthochromatic-Erythroblast_c16	delF508	6.13567	11.7395
CCTCCTCGTCGTGGTC-1.WT	Orthochromatic-Erythroblast_c16	WT	6.10011	12.024
TATCAGGGTGCATGAG-1.WT	Orthochromatic-Erythroblast_c16	WT	5.65053	11.8097
TAAGCGTAGAAGCCAC-1.WT	Orthochromatic-Erythroblast_c16	WT	1.59165	7.73517
TTTCATGTCTCCGCAT-1.delF508	Orthochromatic-Erythroblast_c16	delF508	6.36751	11.7038
TACGGTACAGCCCACA-1.delF508	Orthochromatic-Erythroblast_c16	delF508	1.15884	7.68124
CTCTGGTAGTTGTCAC-1.WT	Orthochromatic-Erythroblast_c16	WT	3.9106	10.3817
TTCAATCCAACCGATT-1.WT	Orthochromatic-Erythroblast_c16	WT	1.95367	7.81008
TGGTACAAGTCGCTAT-1.WT	Orthochromatic-Erythroblast_c16	WT	4.8326	11.3723
CGGCAGTCACCTGATA-1.WT	Orthochromatic-Erythroblast_c16	WT	5.16603	11.935
CGGGTCAAGCAGGCAT-1.delF508	Orthochromatic-Erythroblast_c16	delF508	5.55852	11.4248
GTGAGTTCACGACCTG-1.delF508	Orthochromatic-Erythroblast_c16	delF508	6.60554	11.5593
CCGGTGACAGCTTTCC-1.WT	Orthochromatic-Erythroblast_c16	WT	5.43914	11.796
TGATGGTTCATACGAC-1.WT	Orthochromatic-Erythroblast_c16	WT	5.24736	12.0061
CGGCAGTTCTTGGAAC-1.delF508	Orthochromatic-Erythroblast_c16	delF508	5.86651	12.1511
CAACCTCAGCGTGAAC-1.WT	Orthochromatic-Erythroblast_c16	WT	5.96469	12.2688
GATGACTTCTCAAAGC-1.WT	Orthochromatic-Erythroblast_c16	WT	4.99055	12.0979
CTGTGGGGTAAGAACT-1.WT	Orthochromatic-Erythroblast_c16	WT	5.10501	11.959
GGTAACTGTAGTGTGG-1.WT	Orthochromatic-Erythroblast_c16	WT	5.8702	12.4306
TATTTCGAGAAAGCGA-1.WT	Orthochromatic-Erythroblast_c16	WT	4.43807	10.8424
CTCTGGTTCACGATAC-1.WT	Orthochromatic-Erythroblast_c16	WT	5.74336	11.8587
GGTAACTAGTGCAGCA-1.delF508	Orthochromatic-Erythroblast_c16	delF508	6.55879	11.6083
CACTAAGTCCAAGCTA-1.delF508	Orthochromatic-Erythroblast_c16	delF508	6.43673	11.8505
TCCCAGTAGACTTAAG-1.delF508	Orthochromatic-Erythroblast_c16	delF508	5.87892	12.442
AGTACTGTCCGCTTAC-1.delF508	Orthochromatic-Erythroblast_c16	delF508	5.76109	11.7703
TACATTCAGAAACTAC-1.WT	Orthochromatic-Erythroblast_c16	WT	4.34474	11.4501
GACCAATCAAGTGACG-1.delF508	Orthochromatic-Erythroblast_c16	delF508	5.79891	12.4988
TCTCTGGCATGGCCAC-1.delF508	Orthochromatic-Erythroblast_c16	delF508	6.38451	12.0981
TCGTGCTAGTAAACAC-1.WT	Orthochromatic-Erythroblast_c16	WT	5.08599	11.7246
TCCGAAAGTCCAGCCA-1.WT	Orthochromatic-Erythroblast_c16	WT	5.77459	11.6065
TCGGGCATCGCCAGAC-1.delF508	Orthochromatic-Erythroblast_c16	delF508	5.85098	12.0954
AGGTTACCAGTTGAAA-1.WT	Orthochromatic-Erythroblast_c16	WT	5.29099	12.0594
GTCCACTTCGGCATTA-1.WT	Orthochromatic-Erythroblast_c16	WT	1.78896	7.64289
ACAAAGAGTATGAGCG-1.WT	Orthochromatic-Erythroblast_c16	WT	4.75255	11.1724
GTTGAACGTGCCTACG-1.WT	Orthochromatic-Erythroblast_c16	WT	5.2271	12.1535
ACTTTGTAGATAGTCA-1.WT	Orthochromatic-Erythroblast_c16	WT	0.632316	6.95128
GACCTTCCATGGTACT-1.WT	Orthochromatic-Erythroblast_c16	WT	5.07157	11.824
TTTGGAGGTTGCTTGA-1.delF508	Orthochromatic-Erythroblast_c16	delF508	5.10261	11.3556
ATATCCTAGTAAGAGG-1.WT	Orthochromatic-Erythroblast_c16	WT	6.14027	11.998
GGCTTGGAGTAACCTC-1.delF508	Orthochromatic-Erythroblast_c16	delF508	6.3351	12.132
CGTCAAACACTTTATC-1.delF508	Orthochromatic-Erythroblast_c16	delF508	6.23613	11.5208
TGACAGTCAAGTCGTT-1.delF508	Orthochromatic-Erythroblast_c16	delF508	6.38101	12.6822
TTGCGTCCAGATTAAG-1.delF508	Orthochromatic-Erythroblast_c16	delF508	6.33218	11.8217
TGATGGTCAGCGCGTT-1.delF508	Orthochromatic-Erythroblast_c16	delF508	6.75947	12.3158
ATGATCGTCGCCCAGA-1.delF508	Orthochromatic-Erythroblast_c16	delF508	4.5401	9.85269
ACACTGACAGGCGTTC-1.delF508	Orthochromatic-Erythroblast_c16	delF508	6.54008	11.862
CAGAGCCAGTGCTAGG-1.delF508	Orthochromatic-Erythroblast_c16	delF508	6.40896	12.1717
AGTTCCCCAAAGAACT-1.delF508	Orthochromatic-Erythroblast_c16	delF508	6.16989	11.4247
TCACAAGAGCTGAAAT-1.WT	Orthochromatic-Erythroblast_c16	WT	5.6189	11.4002
CAATTTCCAGCGACAA-1.delF508	Orthochromatic-Erythroblast_c16	delF508	5.44051	11.6141
CACAGATCAAGTGGAC-1.delF508	Orthochromatic-Erythroblast_c16	delF508	6.05955	11.6888
GACATCAGTATCATGC-1.WT	Orthochromatic-Erythroblast_c16	WT	5.41075	12.1728
TCATCATGTAAGTTAG-1.delF508	Orthochromatic-Erythroblast_c16	delF508	6.07001	11.941
GAGAGGTCATAATGAG-1.WT	Orthochromatic-Erythroblast_c16	WT	4.72239	11.7165
TACTGCCCACGGTGTC-1.WT	Orthochromatic-Erythroblast_c16	WT	6.07793	11.7305
CTACCCAAGCACCCAC-1.delF508	Orthochromatic-Erythroblast_c16	delF508	6.31076	11.6093
AGACTCATCTAGGCCG-1.WT	Orthochromatic-Erythroblast_c16	WT	5.41919	12.0436
CTTGATTGTTTCCATT-1.delF508	Orthochromatic-Erythroblast_c16	delF508	6.85866	12.129
CATAAGCTCTTAGCAG-1.WT	Orthochromatic-Erythroblast_c16	WT	5.60619	12.2427
TGCCGAGTCAATCCGA-1.WT	Orthochromatic-Erythroblast_c16	WT	4.89132	11.5725
CTGGACGCAGACACAG-1.delF508	Orthochromatic-Erythroblast_c16	delF508	5.54599	12.0092
GAGTTTGAGTGGACGT-1.WT	Orthochromatic-Erythroblast_c16	WT	1.94209	7.56047
TCACACCGTTAGGAGC-1.delF508	Orthochromatic-Erythroblast_c16	delF508	5.92766	12.5821
CTATCTAGTCACTCAA-1.delF508	Orthochromatic-Erythroblast_c16	delF508	6.21089	11.0768
TCCGAAAGTCAGACTT-1.WT	Orthochromatic-Erythroblast_c16	WT	1.09341	7.27752
AAGCATCTCACCTTGC-1.WT	Orthochromatic-Erythroblast_c16	WT	5.54625	11.498
CATTGCCGTGTCTTCC-1.WT	Orthochromatic-Erythroblast_c16	WT	4.18203	11.1307
CATGAGTTCGAGTTGT-1.WT	Orthochromatic-Erythroblast_c16	WT	6.06702	11.8558
CGGGACTCAGCGTTGC-1.WT	Orthochromatic-Erythroblast_c16	WT	5.53708	12.2385
AAGAACATCGGTGCAC-1.delF508	Orthochromatic-Erythroblast_c16	delF508	5.99797	12.2059
CTTGAGAAGTTCCATG-1.WT	Orthochromatic-Erythroblast_c16	WT	5.97351	12.1426
AGCTACAAGGGAGTGG-1.WT	Orthochromatic-Erythroblast_c16	WT	5.72943	11.8818
GTCAAGTAGTACAACA-1.delF508	Orthochromatic-Erythroblast_c16	delF508	5.97699	11.7828
CTCTCGATCATTTGTC-1.delF508	Orthochromatic-Erythroblast_c16	delF508	5.40648	11.9023
CTCCGATGTACTCAAC-1.delF508	Orthochromatic-Erythroblast_c16	delF508	6.19902	11.9998
GTAGTACCAGTATACC-1.WT	Orthochromatic-Erythroblast_c16	WT	5.04332	11.5072
CTGTAGACAAGATTGA-1.delF508	Orthochromatic-Erythroblast_c16	delF508	4.56358	10.2274
GGACGTCAGTCCTACA-1.delF508	Orthochromatic-Erythroblast_c16	delF508	5.92868	12.4844
ACATCGACAGCACAGA-1.WT	Orthochromatic-Erythroblast_c16	WT	5.81996	11.7395
ACAGGGAGTAGCTGTT-1.WT	Orthochromatic-Erythroblast_c16	WT	3.14643	9.87863
TCGCACTTCTCAGAAC-1.WT	Orthochromatic-Erythroblast_c16	WT	1.9294	8.13089
TCGTAGAAGGGATCTG-1.WT	Orthochromatic-Erythroblast_c16	WT	4.94709	11.7272
TATCTTGAGGTACAGC-1.WT	Orthochromatic-Erythroblast_c16	WT	5.61777	11.9601
AAGAACATCTGCTAGA-1.WT	Orthochromatic-Erythroblast_c16	WT	4.00516	10.7984
CCCGGAAGTTAAGCAA-1.delF508	Orthochromatic-Erythroblast_c16	delF508	6.66643	12.1611
TCGTGCTGTCACTTAG-1.WT	Orthochromatic-Erythroblast_c16	WT	5.84419	12.9449
AGGACGAAGCCTCACG-1.delF508	Orthochromatic-Erythroblast_c16	delF508	6.67946	12.4885
CGCCAGACAGGGCTTC-1.WT	Orthochromatic-Erythroblast_c16	WT	4.92732	11.9655
CCAATTTTCGCCTTTG-1.delF508	Orthochromatic-Erythroblast_c16	delF508	6.36257	12.5046
CAGGCCAAGAGGATCC-1.delF508	Orthochromatic-Erythroblast_c16	delF508	6.09073	11.8444
AGCGTCGAGACATGCG-1.WT	Orthochromatic-Erythroblast_c16	WT	2.84289	8.51549
TCATGGAGTCAGCGTC-1.WT	Orthochromatic-Erythroblast_c16	WT	5.77178	12.0573
AAGTTCGAGTTCTCTT-1.delF508	Orthochromatic-Erythroblast_c16	delF508	1.32844	7.07681
GGGTAGAGTTTCCCAC-1.WT	Orthochromatic-Erythroblast_c16	WT	0.950623	7.45975
AACCAACCAAAGGGTC-1.delF508	Orthochromatic-Erythroblast_c16	delF508	6.7454	12.4079
TACCCACGTGTCGATT-1.delF508	Orthochromatic-Erythroblast_c16	delF508	5.8678	12.2814
GTTACAGCACGAAGAC-1.delF508	Orthochromatic-Erythroblast_c16	delF508	6.21471	12.2166
TGTGCGGAGACGCCAA-1.delF508	Orthochromatic-Erythroblast_c16	delF508	5.82906	11.7079
CTCTCGAAGGCCGCTT-1.WT	Orthochromatic-Erythroblast_c16	WT	5.78885	12.22
TTCCGTGCAAGGCTTT-1.WT	Orthochromatic-Erythroblast_c16	WT	5.24211	12.2689
TCCATCGGTCTTCATT-1.WT	Orthochromatic-Erythroblast_c16	WT	5.74937	12.322
GCGGATCAGGCCACTC-1.delF508	Orthochromatic-Erythroblast_c16	delF508	6.35008	11.767
GGTGGCTAGCGAAACC-1.WT	Orthochromatic-Erythroblast_c16	WT	6.02314	12.4593
TTATTGCGTTCAATCG-1.WT	Orthochromatic-Erythroblast_c16	WT	1.29947	7.31542
TCGGGTGTCGGACAAG-1.WT	Orthochromatic-Erythroblast_c16	WT	3.48795	9.65244
GTTAGACAGCCTGCCA-1.WT	Orthochromatic-Erythroblast_c16	WT	1.73024	7.69445
GAGTTTGGTATGAGAT-1.delF508	Orthochromatic-Erythroblast_c16	delF508	6.31207	11.8779
ATGGTTGTCCACCTCA-1.WT	Orthochromatic-Erythroblast_c16	WT	4.76261	11.4079
AATAGAGCACCGTGCA-1.delF508	Orthochromatic-Erythroblast_c16	delF508	1.5697	7.47221
ATTCCTAGTAAGGCTG-1.WT	Orthochromatic-Erythroblast_c16	WT	2.06865	8.08822
ACACCAACACCGGAAA-1.WT	Orthochromatic-Erythroblast_c16	WT	4.92343	12.0098
GAGGCAACAGGACATG-1.WT	Orthochromatic-Erythroblast_c16	WT	-0.753963	6.56906
TCCTCGAGTGCCTATA-1.WT	Orthochromatic-Erythroblast_c16	WT	1.73208	7.35285
AACAACCCACGCTGAC-1.delF508	Orthochromatic-Erythroblast_c16	delF508	6.23089	11.8756
CTCCCAAAGCATGATA-1.delF508	Orthochromatic-Erythroblast_c16	delF508	6.65104	11.8577
GTCTAGAAGGCGAAGG-1.delF508	Orthochromatic-Erythroblast_c16	delF508	1.66061	6.95155
AGCTACAGTGTTCAGT-1.delF508	Orthochromatic-Erythroblast_c16	delF508	6.53354	13.0415
GCAACATGTGCCTTTC-1.WT	Orthochromatic-Erythroblast_c16	WT	5.54968	12.1011
CGATGCGGTCACTACA-1.WT	Orthochromatic-Erythroblast_c16	WT	5.24546	11.8312
TCATTGTAGGGACACT-1.delF508	Orthochromatic-Erythroblast_c16	delF508	4.87442	11.4888
ATGCATGAGCTTTCCC-1.WT	Orthochromatic-Erythroblast_c16	WT	2.99461	9.61574
ATCCTATAGAGGTATT-1.delF508	Orthochromatic-Erythroblast_c16	delF508	10.1409	-3.86295
TGCAGGCTCCGTGTAA-1.WT	Orthochromatic-Erythroblast_c16	WT	2.19408	8.46212
CTGTAGATCAGCGCGT-1.delF508	Orthochromatic-Erythroblast_c16	delF508	6.77944	11.7991
GTCAAGTCATTCTCCG-1.WT	Orthochromatic-Erythroblast_c16	WT	3.89943	10.7018
ACATGCACACGCCAGT-1.delF508	Orthochromatic-Erythroblast_c16	delF508	6.14086	12.1958
GAGTTTGAGGTACCTT-1.WT	Orthochromatic-Erythroblast_c16	WT	4.4598	11.6689
TGTCAGACACCTGCAG-1.delF508	Orthochromatic-Erythroblast_c16	delF508	5.70741	12.2796
ATGCATGGTTCCTAGA-1.delF508	Orthochromatic-Erythroblast_c16	delF508	6.96236	12.5849
ATAGACCGTCCTACGG-1.WT	Orthochromatic-Erythroblast_c16	WT	5.47504	11.9156
GTATTGGTCATACGAC-1.delF508	Orthochromatic-Erythroblast_c16	delF508	6.7613	12.4241
TCGACCTTCCTGTAAG-1.delF508	Orthochromatic-Erythroblast_c16	delF508	6.7537	11.9935
GGAATCTCAGCTGTTA-1.delF508	Orthochromatic-Erythroblast_c16	delF508	5.92952	12.4319
TAACGACGTAATACCC-1.WT	Orthochromatic-Erythroblast_c16	WT	5.77191	12.6833
ACAGAAAAGTAACAGT-1.delF508	Orthochromatic-Erythroblast_c16	delF508	6.67551	12.0187
TTGGGCGGTTAAGGAT-1.delF508	Orthochromatic-Erythroblast_c16	delF508	6.16635	11.7798
CGCCATTAGCCAGAGT-1.delF508	Orthochromatic-Erythroblast_c16	delF508	6.16208	12.2679
GAGAGGTCAACCCGCA-1.delF508	Orthochromatic-Erythroblast_c16	delF508	6.44053	12.3449
CAATACGCAGACACCC-1.delF508	Orthochromatic-Erythroblast_c16	delF508	6.24703	12.0872
GGAGGTAGTACGAAAT-1.delF508	Orthochromatic-Erythroblast_c16	delF508	6.48782	11.7322
ATGGATCTCGTGCACG-1.delF508	Orthochromatic-Erythroblast_c16	delF508	6.49884	11.6932
TACCCACAGGTAGATT-1.delF508	Orthochromatic-Erythroblast_c16	delF508	5.55104	11.9594
AAAGTCCTCCTGGGTG-1.WT	Orthochromatic-Erythroblast_c16	WT	1.00293	7.33163
TCGCTTGTCAATCCAG-1.WT	Orthochromatic-Erythroblast_c16	WT	6.1143	11.9194
GTCCACTAGGAAAGTG-1.delF508	Orthochromatic-Erythroblast_c16	delF508	6.49188	12.0867
GGTGATTCAGTATGAA-1.delF508	Orthochromatic-Erythroblast_c16	delF508	6.17039	12.7099
GCCCAGAGTAGAGGAA-1.delF508	Orthochromatic-Erythroblast_c16	delF508	6.65685	11.9353
TCAGTCCGTTAGCGGA-1.WT	Orthochromatic-Erythroblast_c16	WT	5.67802	12.2462
GGGCTACAGGGCCCTT-1.WT	Orthochromatic-Erythroblast_c16	WT	1.82035	7.18322
CCTCAACGTAGGCAAC-1.WT	Orthochromatic-Erythroblast_c16	WT	5.24075	12.0925
GGTGTCGTCTCGACGG-1.delF508	Orthochromatic-Erythroblast_c16	delF508	6.33312	12.63
CCATCACGTCTAATCG-1.WT	Orthochromatic-Erythroblast_c16	WT	5.29067	12.2649
ATGGATCGTGTAACGG-1.delF508	Orthochromatic-Erythroblast_c16	delF508	6.58063	12.4932
TTAGGCAAGTATTCCG-1.delF508	Orthochromatic-Erythroblast_c16	delF508	6.69679	12.462
TACGCTCTCTCAGAAC-1.delF508	Orthochromatic-Erythroblast_c16	delF508	6.32311	12.1293
GCCCGAATCCACGTGG-1.delF508	Orthochromatic-Erythroblast_c16	delF508	6.61224	12.6914
ATGCCTCAGCCGTCGT-1.delF508	Orthochromatic-Erythroblast_c16	delF508	6.42028	12.7592
GATAGCTTCGGATAAA-1.delF508	Orthochromatic-Erythroblast_c16	delF508	6.4804	12.7722
ATCCCTGTCCAATGCA-1.WT	Orthochromatic-Erythroblast_c16	WT	5.1837	11.8227
CAGCAATCAGCGTAGA-1.delF508	Orthochromatic-Erythroblast_c16	delF508	6.08238	11.7404
ACGTAACCAGAGTTGG-1.delF508	Orthochromatic-Erythroblast_c16	delF508	6.36429	12.4513
TACTTACCAGAACTCT-1.WT	Orthochromatic-Erythroblast_c16	WT	1.42702	6.93664
CAACAACGTGAATAAC-1.delF508	Orthochromatic-Erythroblast_c16	delF508	1.64701	7.25741
GGGCTACGTGTCCCTT-1.WT	Orthochromatic-Erythroblast_c16	WT	5.91952	12.1809
GGTTAACAGGAAAGAC-1.delF508	Orthochromatic-Erythroblast_c16	delF508	6.57797	12.4213
TGAGCATGTATTGCCA-1.delF508	Orthochromatic-Erythroblast_c16	delF508	6.13789	12.2654
CACGTTCAGCTAAACA-1.delF508	Orthochromatic-Erythroblast_c16	delF508	5.89224	12.7454
CGTTAGATCCCTATTA-1.WT	Orthochromatic-Erythroblast_c16	WT	5.46282	11.285
TCTACATCATGACGAG-1.delF508	Orthochromatic-Erythroblast_c16	delF508	6.28178	12.336
GCCGTGAGTTTGTTCT-1.WT	Orthochromatic-Erythroblast_c16	WT	5.68587	12.5027
GTTCCGTCATAAGCGG-1.WT	Orthochromatic-Erythroblast_c16	WT	5.29748	11.9869
TCATGAGCAAGTGGGT-1.WT	Orthochromatic-Erythroblast_c16	WT	5.66702	12.2542
TCGACGGCATAGATGA-1.WT	Orthochromatic-Erythroblast_c16	WT	5.58021	12.2678
CTCTCAGTCTGGGCGT-1.delF508	Orthochromatic-Erythroblast_c16	delF508	6.73201	12.0843
GAAGCGAGTCACTAGT-1.delF508	Orthochromatic-Erythroblast_c16	delF508	5.99461	12.2935
GTTGTGATCTTACGGA-1.delF508	Orthochromatic-Erythroblast_c16	delF508	6.05734	12.536
AACGAAACAGTTTCAG-1.WT	Orthochromatic-Erythroblast_c16	WT	6.35167	12.3527
CAGCAGCGTGTTGAGG-1.delF508	Orthochromatic-Erythroblast_c16	delF508	6.06086	12.4135
TTCTAGTGTTCGCGTG-1.delF508	Orthochromatic-Erythroblast_c16	delF508	6.30978	12.3143
TCACACCAGACTCAAA-1.delF508	Orthochromatic-Erythroblast_c16	delF508	6.42708	11.8638
CCGGGTAGTTGGGCCT-1.WT	Orthochromatic-Erythroblast_c16	WT	5.19136	12.0012
TATCTGTCAAGCTGTT-1.WT	Orthochromatic-Erythroblast_c16	WT	5.58319	12.394
TGGTACAAGAAGGTAG-1.WT	Orthochromatic-Erythroblast_c16	WT	5.93317	12.2268
TTGCGTCGTGATGAAT-1.WT	Orthochromatic-Erythroblast_c16	WT	5.56098	12.5535
TGCACGGTCTACCTTA-1.WT	Orthochromatic-Erythroblast_c16	WT	2.52098	8.60617
TAATCTCAGCGAGTCA-1.delF508	Orthochromatic-Erythroblast_c16	delF508	6.17793	12.3406
TGTTCCGGTGGGTATG-1.delF508	Orthochromatic-Erythroblast_c16	delF508	6.34777	12.5828
GGTTAACTCTTGGTCC-1.WT	Orthochromatic-Erythroblast_c16	WT	4.58249	11.9786
GGGACAAAGAGCAGCT-1.delF508	Orthochromatic-Erythroblast_c16	delF508	6.10967	12.434
GATCACAAGCACTCGC-1.delF508	Orthochromatic-Erythroblast_c16	delF508	1.33005	7.71171
TCCTCTTAGCATCAAA-1.delF508	Orthochromatic-Erythroblast_c16	delF508	6.76299	11.8248
TGCATGAAGACGGATC-1.delF508	Orthochromatic-Erythroblast_c16	delF508	6.48811	12.217
CGAAGGACAATTGAGA-1.WT	Orthochromatic-Erythroblast_c16	WT	5.37362	11.9678
GTGCAGCAGCGGACAT-1.delF508	Orthochromatic-Erythroblast_c16	delF508	6.3374	11.9317
CTGCCTACACATTCGA-1.delF508	Orthochromatic-Erythroblast_c16	delF508	6.44806	12.9768
GATTTCTCATAACTCG-1.WT	Orthochromatic-Erythroblast_c16	WT	2.33863	8.7341
AGTCATGAGTGAGGTC-1.WT	Orthochromatic-Erythroblast_c16	WT	3.93956	10.779
TATTTCGAGCCAAGCA-1.delF508	Orthochromatic-Erythroblast_c16	delF508	6.76649	12.1615
AGGTTGTGTCCATCTC-1.delF508	Orthochromatic-Erythroblast_c16	delF508	6.32572	12.8095
AACAAGATCGTTCATT-1.WT	Orthochromatic-Erythroblast_c16	WT	2.77051	9.70849
TTGAACGGTAGATTAG-1.delF508	Orthochromatic-Erythroblast_c16	delF508	6.64837	12.2506
CCTCATGGTCGATTCA-1.WT	Orthochromatic-Erythroblast_c16	WT	6.24401	11.7195
ATTTACCAGGGATCAC-1.WT	Orthochromatic-Erythroblast_c16	WT	5.35766	12.3319
TGTTCCGTCTGAGAGG-1.WT	Orthochromatic-Erythroblast_c16	WT	5.36611	12.4943
GTGGGAAAGCCGATAG-1.delF508	Orthochromatic-Erythroblast_c16	delF508	6.45815	12.3718
TAGTGCACAGGGTCTC-1.delF508	Orthochromatic-Erythroblast_c16	delF508	6.68091	12.6836
GTCGAATGTAGGTACG-1.WT	Orthochromatic-Erythroblast_c16	WT	1.24255	7.16415
GTAATGCAGCTGGCCT-1.delF508	Orthochromatic-Erythroblast_c16	delF508	6.71104	12.8066
CTCGAGGCAAGACGGT-1.delF508	Orthochromatic-Erythroblast_c16	delF508	6.18007	12.1222
CTCAGAATCCTTGAAG-1.delF508	Orthochromatic-Erythroblast_c16	delF508	6.25907	12.3976
AAGACTCAGTTAACGA-1.WT	Orthochromatic-Erythroblast_c16	WT	0.940414	7.35107
TTCCGTGAGACATCAA-1.delF508	Orthochromatic-Erythroblast_c16	delF508	7.02216	13.0462
CTAACCCAGTCGAAAT-1.WT	Orthochromatic-Erythroblast_c16	WT	4.27394	11.2009
GCAGGCTCATCGATAC-1.delF508	Orthochromatic-Erythroblast_c16	delF508	6.44914	11.9541
CACCGTTTCCGTGCGA-1.WT	Orthochromatic-Erythroblast_c16	WT	0.985148	7.69071
ACCTACCGTGTAGCAG-1.WT	Orthochromatic-Erythroblast_c16	WT	6.21374	12.3922
ATGCCTCCATCAGTGT-1.delF508	Orthochromatic-Erythroblast_c16	delF508	6.22729	11.8323
GTGGCGTGTTTCAGAC-1.delF508	Orthochromatic-Erythroblast_c16	delF508	6.54588	12.529
GGGCTCAGTGGTCTAT-1.delF508	Orthochromatic-Erythroblast_c16	delF508	6.46023	12.8035
TCTTTGAAGAAGGTAG-1.WT	Orthochromatic-Erythroblast_c16	WT	6.49635	12.3938
GTAGATCCATGCACTA-1.WT	Orthochromatic-Erythroblast_c16	WT	0.821481	7.34828
TCAAGTGCAAGCCCAC-1.WT	Orthochromatic-Erythroblast_c16	WT	4.67493	11.7791
GTTAGTGCAAGATGGC-1.delF508	Orthochromatic-Erythroblast_c16	delF508	6.1984	12.3834
TGTCCCAAGGGCCCTT-1.delF508	Orthochromatic-Erythroblast_c16	delF508	6.22567	12.5735
AACCTTTGTCCTGTCT-1.WT	Orthochromatic-Erythroblast_c16	WT	5.73052	12.3857
GCAGCTGTCTGTCAGA-1.WT	Orthochromatic-Erythroblast_c16	WT	5.5065	12.0667
GGTTAACAGTGATTCC-1.WT	Orthochromatic-Erythroblast_c16	WT	5.04498	12.1518
CATACCCCAGCGTATT-1.delF508	Orthochromatic-Erythroblast_c16	delF508	6.77886	12.7291
TAGTGCACATTGCCTC-1.WT	Orthochromatic-Erythroblast_c16	WT	5.18139	12.6284
CTCCCTCAGCATCGAG-1.WT	Orthochromatic-Erythroblast_c16	WT	5.96921	11.9888
TGGGATTAGCACGGAT-1.delF508	Orthochromatic-Erythroblast_c16	delF508	6.37373	12.2009
TATCTTGCACCTCGTT-1.WT	Orthochromatic-Erythroblast_c16	WT	6.22431	12.2578
GTGCTTCGTTTGACAC-1.delF508	Orthochromatic-Erythroblast_c16	delF508	6.75548	12.8371
AAGACAATCGTAACTG-1.WT	Orthochromatic-Erythroblast_c16	WT	3.35776	9.09539
TGCTCGTAGACATCCT-1.delF508	Orthochromatic-Erythroblast_c16	delF508	5.08072	10.2855
TTTGACTTCTTCGTGC-1.WT	Orthochromatic-Erythroblast_c16	WT	6.07599	12.4003
ACTTCGCAGGCGCTTC-1.WT	Orthochromatic-Erythroblast_c16	WT	5.58262	12.9255
CTCCACATCGCGTCGA-1.delF508	Orthochromatic-Erythroblast_c16	delF508	6.9525	12.8018
TGTAACGGTGGTCCCA-1.WT	Orthochromatic-Erythroblast_c16	WT	5.32686	12.252
ACACCAAGTAGGTACG-1.delF508	Orthochromatic-Erythroblast_c16	delF508	6.67468	12.1402
TCTCACGCAACTGAAA-1.delF508	Orthochromatic-Erythroblast_c16	delF508	6.20139	12.225
TAGGTTGAGTCCGCCA-1.WT	Orthochromatic-Erythroblast_c16	WT	4.95457	11.2623
GGAACCCCAGCACCCA-1.delF508	Orthochromatic-Erythroblast_c16	delF508	5.87731	12.3457
GACCCTTCACTGAATC-1.delF508	Orthochromatic-Erythroblast_c16	delF508	6.30726	12.1938
ATGAGTCTCCTGATAG-1.delF508	Orthochromatic-Erythroblast_c16	delF508	6.74648	12.3523
CACACAAAGCGAGTCA-1.WT	Orthochromatic-Erythroblast_c16	WT	5.59277	12.2775
AAAGGGCAGGCTCTCG-1.WT	Orthochromatic-Erythroblast_c16	WT	5.85246	12.2335
TTGATGGAGATGCAGC-1.WT	Orthochromatic-Erythroblast_c16	WT	5.94221	12.4612
TCTACCGGTCACTACA-1.WT	Orthochromatic-Erythroblast_c16	WT	1.60598	7.90098
GGGTATTGTACTCCCT-1.WT	Orthochromatic-Erythroblast_c16	WT	5.47406	12.642
CTAAGTGCAGAGGCTA-1.WT	Orthochromatic-Erythroblast_c16	WT	-0.838299	8.1071
GATAGAAAGAGCTGCA-1.delF508	Orthochromatic-Erythroblast_c16	delF508	6.36338	12.5114
GACCCAGAGGTTGCCC-1.WT	Orthochromatic-Erythroblast_c16	WT	5.54462	12.7095
AATTTCCGTCTGTCAA-1.WT	Orthochromatic-Erythroblast_c16	WT	5.12509	12.1774
GTGGCGTGTGCTGTCG-1.delF508	Orthochromatic-Erythroblast_c16	delF508	6.83422	12.223
TAACTTCTCAAGCCGC-1.WT	Orthochromatic-Erythroblast_c16	WT	5.12498	12.2481
GGAGCAAAGGGAGTTC-1.WT	Orthochromatic-Erythroblast_c16	WT	1.61113	7.63306
GAGCCTGAGCTGGCTC-1.WT	Orthochromatic-Erythroblast_c16	WT	5.56074	12.4064
AACCATGCAAGCCATT-1.WT	Orthochromatic-Erythroblast_c16	WT	5.77496	12.5847
TTTGGTTCATACTGAC-1.delF508	Orthochromatic-Erythroblast_c16	delF508	6.52329	12.7341
TGATGGTCATGGGATG-1.WT	Orthochromatic-Erythroblast_c16	WT	5.74893	12.9846
ACGTAGTGTCTTCTAT-1.delF508	Orthochromatic-Erythroblast_c16	delF508	6.90218	12.1658
TCGGGACCACAGTCCG-1.delF508	Orthochromatic-Erythroblast_c16	delF508	6.57026	12.7165
CCCTCTCCAAGAAACT-1.delF508	Orthochromatic-Erythroblast_c16	delF508	6.20317	12.8399
TGGATGTAGAGAAGGT-1.WT	Orthochromatic-Erythroblast_c16	WT	1.16363	7.4073
TGGGTTATCACGATCA-1.WT	Orthochromatic-Erythroblast_c16	WT	6.16013	12.9514
TAGAGTCGTCTGATCA-1.WT	Orthochromatic-Erythroblast_c16	WT	5.25081	12.7723
TATACCTGTTATTCCT-1.WT	Orthochromatic-Erythroblast_c16	WT	5.79069	12.5091
GATGTTGGTTACTCAG-1.WT	Orthochromatic-Erythroblast_c16	WT	3.86299	10.5862
AGCCAATAGCCAGTAG-1.WT	Orthochromatic-Erythroblast_c16	WT	2.04423	7.56836
CAATTTCTCATGCCCT-1.delF508	Orthochromatic-Erythroblast_c16	delF508	6.59819	12.0032
ACCATTTGTTTACACG-1.delF508	Orthochromatic-Erythroblast_c16	delF508	5.5514	12.6046
ACGATGTCAGCAGATG-1.delF508	Orthochromatic-Erythroblast_c16	delF508	6.57087	12.4943
TGCTGAACAGCCCACA-1.WT	Orthochromatic-Erythroblast_c16	WT	1.63092	7.33685
ACACGCGGTCCTCAGG-1.delF508	Orthochromatic-Erythroblast_c16	delF508	6.63393	12.4539
CGGAGAACATTGACCA-1.WT	Orthochromatic-Erythroblast_c16	WT	5.85654	12.3533
TTCCTCTTCCTCTGCA-1.WT	Orthochromatic-Erythroblast_c16	WT	5.08365	11.8518
GGGTAGACACTCATAG-1.WT	Orthochromatic-Erythroblast_c16	WT	5.75084	12.1874
GAGTCTAGTAGTTCCA-1.delF508	Orthochromatic-Erythroblast_c16	delF508	5.84023	12.6011
AGCATCAAGCCAAGTG-1.WT	Orthochromatic-Erythroblast_c16	WT	5.42202	12.5033
CTGCATCGTGAGTTGG-1.delF508	Orthochromatic-Erythroblast_c16	delF508	6.79833	12.7957
TTGGGTACAAGAGTGC-1.delF508	Orthochromatic-Erythroblast_c16	delF508	6.92498	12.672
ATAGAGAAGAACGTGC-1.WT	Orthochromatic-Erythroblast_c16	WT	5.5205	12.3822
GCGGATCGTGGACTGA-1.WT	Orthochromatic-Erythroblast_c16	WT	1.50095	7.54705
ATCACAGAGCATCAAA-1.WT	Orthochromatic-Erythroblast_c16	WT	5.82851	12.3162
TATCAGGTCCCATGGG-1.WT	Orthochromatic-Erythroblast_c16	WT	5.3979	12.7864
TTCGGTCTCTTCGTAT-1.WT	Orthochromatic-Erythroblast_c16	WT	1.67269	7.71403
CTATCTAGTGTCTTAG-1.delF508	Orthochromatic-Erythroblast_c16	delF508	6.58734	12.6423
AAAGTCCCACAAACGG-1.WT	Orthochromatic-Erythroblast_c16	WT	5.73004	12.8893
TTTACCAGTGGTCTAT-1.WT	Orthochromatic-Erythroblast_c16	WT	5.80381	12.3022
CTCTGGTAGAAGCCAC-1.WT	Orthochromatic-Erythroblast_c16	WT	6.0586	12.9495
CATACCCCAGGAGGTT-1.delF508	Orthochromatic-Erythroblast_c16	delF508	6.59873	12.5114
GTCCTCAAGTCGGGAT-1.WT	Orthochromatic-Erythroblast_c16	WT	5.42972	12.5838
CAGATCAAGTCGAAAT-1.WT	Orthochromatic-Erythroblast_c16	WT	6.21546	12.7202
GAGTTACCATTATGCG-1.WT	Orthochromatic-Erythroblast_c16	WT	1.53485	7.32466
CCAAGCGTCTCTGAGA-1.delF508	Orthochromatic-Erythroblast_c16	delF508	6.69027	12.6154
CGAGAAGGTACAAGTA-1.WT	Orthochromatic-Erythroblast_c16	WT	5.21917	12.4223
AATCACGTCATGAGGG-1.delF508	Orthochromatic-Erythroblast_c16	delF508	6.11189	12.0513
TCATGCCGTGGTTTGT-1.delF508	Orthochromatic-Erythroblast_c16	delF508	6.9628	12.6444
CAGTTAGCAGTCGTTA-1.WT	Orthochromatic-Erythroblast_c16	WT	5.43877	12.0671
CATTGTTAGCCATGCC-1.WT	Orthochromatic-Erythroblast_c16	WT	4.77515	11.6366
TGGTAGTCACTGTCCT-1.WT	Orthochromatic-Erythroblast_c16	WT	2.29476	8.53789
ACTTAGGAGTGGTTCT-1.delF508	Orthochromatic-Erythroblast_c16	delF508	6.02163	13.0764
CCTTGTGCAAGTTCCA-1.WT	Orthochromatic-Erythroblast_c16	WT	5.79868	12.3534
GTAAGTCCATGTCGTA-1.WT	Orthochromatic-Erythroblast_c16	WT	4.88114	11.9506
AAAGGTAGTAAGTAGT-1.delF508	Orthochromatic-Erythroblast_c16	delF508	6.39494	12.4617
CATCGCTTCATCTACT-1.WT	Orthochromatic-Erythroblast_c16	WT	1.26093	8.06715
GTCGTAAAGTGTGTTC-1.delF508	Orthochromatic-Erythroblast_c16	delF508	6.39566	12.9892
AAAGTGATCAAGCGTT-1.delF508	Orthochromatic-Erythroblast_c16	delF508	6.7699	12.1551
TACCCGTCACTCGATA-1.delF508	Orthochromatic-Erythroblast_c16	delF508	6.4886	11.865
ACGTAGTCACCTGCTT-1.WT	Orthochromatic-Erythroblast_c16	WT	6.17289	13.3321
TAGAGTCGTAACGCGA-1.WT	Orthochromatic-Erythroblast_c16	WT	5.77449	12.8901
TAGGAGGCATTGTGCA-1.WT	Orthochromatic-Erythroblast_c16	WT	5.92999	12.2987
GGTTAACGTAATGATG-1.delF508	Orthochromatic-Erythroblast_c16	delF508	5.7758	12.6987
GTGGAGATCCACCCTA-1.delF508	Orthochromatic-Erythroblast_c16	delF508	6.62954	12.7956
CGAATTGTCCTCAGAA-1.delF508	Orthochromatic-Erythroblast_c16	delF508	6.50528	12.4966
TTGGGATCATCTCATT-1.delF508	Orthochromatic-Erythroblast_c16	delF508	6.44066	12.1053
GTTCTATGTATACGGG-1.delF508	Orthochromatic-Erythroblast_c16	delF508	6.37466	12.484
GTGAGGACACTTGAAC-1.delF508	Orthochromatic-Erythroblast_c16	delF508	6.28863	12.5963
GACATCATCATGGTAC-1.delF508	Orthochromatic-Erythroblast_c16	delF508	7.14961	12.1146
AGGAATATCCCTCATG-1.WT	Orthochromatic-Erythroblast_c16	WT	2.79257	8.36697
TTCCGGTTCAAGTGTC-1.delF508	Orthochromatic-Erythroblast_c16	delF508	6.71852	12.3085
CAAGAGGTCTGCTTAT-1.delF508	Orthochromatic-Erythroblast_c16	delF508	6.38429	12.1028
CTGCGAGTCTAAGCCA-1.WT	Orthochromatic-Erythroblast_c16	WT	6.6484	12.3514
TAGACTGCAAAGCTCT-1.delF508	Orthochromatic-Erythroblast_c16	delF508	6.74776	12.5976
TTGCATTCACAATCTG-1.delF508	Orthochromatic-Erythroblast_c16	delF508	6.49126	12.5543
ATGATCGAGGATATGT-1.delF508	Orthochromatic-Erythroblast_c16	delF508	6.12455	13.0051
TCACGGGGTACTGCCG-1.WT	Orthochromatic-Erythroblast_c16	WT	6.11437	12.9352
CTTTCGGCAGCTACAT-1.delF508	Orthochromatic-Erythroblast_c16	delF508	6.49634	13.1203
ACGTTCCGTGGAACCA-1.WT	Orthochromatic-Erythroblast_c16	WT	6.54429	12.212
GTGACGCTCATGAGTC-1.delF508	Orthochromatic-Erythroblast_c16	delF508	6.91562	12.459
TCAAGTGAGTATAGAC-1.delF508	Orthochromatic-Erythroblast_c16	delF508	6.74129	12.4874
GCCAGGTGTGATTGGG-1.WT	Orthochromatic-Erythroblast_c16	WT	5.85278	12.1193
CGTCCATAGTGTACAA-1.WT	Orthochromatic-Erythroblast_c16	WT	6.01043	12.5066
TTCACCGAGCCTTGAT-1.delF508	Orthochromatic-Erythroblast_c16	delF508	6.82148	12.7313
TGACCCTCACTGATTG-1.WT	Orthochromatic-Erythroblast_c16	WT	6.22059	12.3406
CGCCAGAGTAGGCAAC-1.delF508	Orthochromatic-Erythroblast_c16	delF508	6.14776	12.5014
CTGCAGGTCATGACAC-1.delF508	Orthochromatic-Erythroblast_c16	delF508	6.51091	12.091
TGCCGAGAGTTCACTG-1.delF508	Orthochromatic-Erythroblast_c16	delF508	6.97416	12.3289
AATGGAAGTAGCACAG-1.delF508	Orthochromatic-Erythroblast_c16	delF508	6.76265	12.8514
ACCCTTGAGAGAGCAA-1.delF508	Orthochromatic-Erythroblast_c16	delF508	6.90538	12.0462
GATGGAGGTGACAACG-1.WT	Orthochromatic-Erythroblast_c16	WT	5.0197	11.9611
ACTCTCGTCATTTCGT-1.delF508	Orthochromatic-Erythroblast_c16	delF508	6.82146	12.2292
CAGATTGGTACATACC-1.delF508	Orthochromatic-Erythroblast_c16	delF508	0.70072	7.0366
TCGTAGAAGAGCACTG-1.delF508	Orthochromatic-Erythroblast_c16	delF508	5.89699	12.6311
CCTGTTGGTGGAGAAA-1.delF508	Orthochromatic-Erythroblast_c16	delF508	6.4816	12.8504
ACCCTCACACTACAGT-1.delF508	Orthochromatic-Erythroblast_c16	delF508	5.88321	12.7212
TTGCGTCCAAACCGGA-1.delF508	Orthochromatic-Erythroblast_c16	delF508	7.12509	12.5285
GCACATATCGACATCA-1.WT	Orthochromatic-Erythroblast_c16	WT	0.701046	7.38627
CTTACCGGTGTCGATT-1.delF508	Orthochromatic-Erythroblast_c16	delF508	6.35731	12.984
CTAAGTGGTGTCATCA-1.WT	Orthochromatic-Erythroblast_c16	WT	5.71391	12.1256
GCTACCTGTCCAGAAG-1.delF508	Orthochromatic-Erythroblast_c16	delF508	6.79522	12.2882
CTGTCGTTCGGTTGTA-1.delF508	Orthochromatic-Erythroblast_c16	delF508	6.69363	12.2897
CGAGTTAAGAACTTCC-1.WT	Orthochromatic-Erythroblast_c16	WT	5.13283	12.1732
TGGGATTAGACCAAAT-1.WT	Orthochromatic-Erythroblast_c16	WT	5.68274	12.6464
TTAGTCTCATAACCCA-1.delF508	Orthochromatic-Erythroblast_c16	delF508	6.06354	11.4406
TGTGAGTTCCCTGTTG-1.delF508	Orthochromatic-Erythroblast_c16	delF508	6.26526	12.4782
CCTATCGTCTTTGCAT-1.WT	Orthochromatic-Erythroblast_c16	WT	-6.94178	7.92025
GACGCTGAGGGTTAAT-1.delF508	Orthochromatic-Erythroblast_c16	delF508	6.41601	12.3183
TGGGTTACAGCGATTT-1.WT	Orthochromatic-Erythroblast_c16	WT	5.67814	12.5238
CCTCAACTCTCGTTTA-1.delF508	Orthochromatic-Erythroblast_c16	delF508	6.64371	12.8479
CTGAATGTCAACTACG-1.delF508	Orthochromatic-Erythroblast_c16	delF508	7.01081	12.6941
TCGTAGATCTCTTCAA-1.delF508	Orthochromatic-Erythroblast_c16	delF508	6.23345	12.6823
AGGTGTTTCAAGATAG-1.WT	Orthochromatic-Erythroblast_c16	WT	5.21066	11.9687
AGTCAACTCACAGAGG-1.delF508	Orthochromatic-Erythroblast_c16	delF508	6.94018	12.5226
TCAAGCATCTCCACTG-1.WT	Orthochromatic-Erythroblast_c16	WT	5.90213	12.8041
TAACGACTCTAGCATG-1.WT	Orthochromatic-Erythroblast_c16	WT	6.20002	12.6591
TGAGTCAGTTACGGAG-1.delF508	Orthochromatic-Erythroblast_c16	delF508	6.6368	12.6666
AGCGTATAGCGCATCC-1.delF508	Orthochromatic-Erythroblast_c16	delF508	6.36832	12.4705
CCACAAAAGAGTCACG-1.WT	Orthochromatic-Erythroblast_c16	WT	5.30135	12.2366
GATTGGTAGCAGTAAT-1.delF508	Orthochromatic-Erythroblast_c16	delF508	6.81273	12.1894
ACTGTCCGTTTCGGCG-1.delF508	Orthochromatic-Erythroblast_c16	delF508	6.67919	12.8646
TCAAGACAGGCCATAG-1.WT	Orthochromatic-Erythroblast_c16	WT	5.79537	12.9106
AGGTTGTCAACAGCCC-1.WT	Orthochromatic-Erythroblast_c16	WT	4.94352	11.7208
GGTCACGAGATCGCTT-1.WT	Orthochromatic-Erythroblast_c16	WT	6.11812	12.7212
CCCGAAGGTACCGCGT-1.delF508	Orthochromatic-Erythroblast_c16	delF508	6.45989	12.9584
TCCGAAAAGCAAATGT-1.WT	Orthochromatic-Erythroblast_c16	WT	5.47604	12.3285
CCTAAGAGTCATCACA-1.WT	Orthochromatic-Erythroblast_c16	WT	5.02028	12.0582
CATCGCTCACCTGCAG-1.WT	Orthochromatic-Erythroblast_c16	WT	3.38351	9.67597
TCATCCGGTTGCGAAG-1.WT	Orthochromatic-Erythroblast_c16	WT	5.97384	12.3834
TTCCTCTTCCGAGAAG-1.WT	Orthochromatic-Erythroblast_c16	WT	6.06515	12.5136
GGGTATTTCGTAATGC-1.delF508	Orthochromatic-Erythroblast_c16	delF508	6.48734	13.1554
TGCTCGTAGATACGAT-1.WT	Orthochromatic-Erythroblast_c16	WT	5.29161	11.8535
TAAGTCGCAAATGGCG-1.delF508	Orthochromatic-Erythroblast_c16	delF508	6.27901	12.8728
CATTGTTGTCAGGCAA-1.delF508	Orthochromatic-Erythroblast_c16	delF508	6.8327	12.4825
CTCAGGGAGTACTCGT-1.delF508	Orthochromatic-Erythroblast_c16	delF508	7.03106	12.4923
TGGTAGTTCACTACGA-1.WT	Orthochromatic-Erythroblast_c16	WT	5.29573	12.2546
TTGCGTCCATTCCTAT-1.WT	Orthochromatic-Erythroblast_c16	WT	4.83604	11.7141
CAGATTGCATCGATAC-1.WT	Orthochromatic-Erythroblast_c16	WT	1.4025	7.65263
CCCTAACTCGAGGCAA-1.WT	Orthochromatic-Erythroblast_c16	WT	6.51067	12.3955
TCAATTCAGCGAGGAG-1.WT	Orthochromatic-Erythroblast_c16	WT	5.58017	12.3753
GGGTCACTCCGCGATG-1.delF508	Orthochromatic-Erythroblast_c16	delF508	6.66436	12.4443
GTAACCAAGATAGTGT-1.delF508	Orthochromatic-Erythroblast_c16	delF508	5.41062	12.4513
TCTCACGGTGACCGTC-1.WT	Orthochromatic-Erythroblast_c16	WT	5.81217	12.7505
GTACAGTGTTTCGCTC-1.delF508	Orthochromatic-Erythroblast_c16	delF508	6.28733	13.5135
AGGCTGCGTGAATTAG-1.WT	Orthochromatic-Erythroblast_c16	WT	5.95337	12.8813
ACTACGAGTTCACGAT-1.WT	Orthochromatic-Erythroblast_c16	WT	4.69706	12.0507
GCCAGTGCAAGATCCT-1.delF508	Orthochromatic-Erythroblast_c16	delF508	6.7034	12.3292
CCTAAGACATCTAACG-1.WT	Orthochromatic-Erythroblast_c16	WT	5.89674	12.6145
ACATTTCAGCGTGTCC-1.delF508	Orthochromatic-Erythroblast_c16	delF508	6.64846	12.9371
TCGCTTGAGCGTGCCT-1.delF508	Orthochromatic-Erythroblast_c16	delF508	6.74713	12.9535
TGCACGGGTCCATCTC-1.WT	Orthochromatic-Erythroblast_c16	WT	6.02434	12.9215
GAAATGAGTTGGCCTG-1.WT	Orthochromatic-Erythroblast_c16	WT	5.72571	12.9739
GGCAGTCCAAATGCTC-1.delF508	Orthochromatic-Erythroblast_c16	delF508	6.46063	12.8789
AGCGATTAGAAACCAT-1.WT	Orthochromatic-Erythroblast_c16	WT	5.79325	13.0065
ACTGTCCCACTGGCCA-1.delF508	Orthochromatic-Erythroblast_c16	delF508	6.77194	12.4064
ACGTTCCAGTTGGCTT-1.WT	Orthochromatic-Erythroblast_c16	WT	6.04596	12.9502
TGATTCTTCACGATAC-1.delF508	Orthochromatic-Erythroblast_c16	delF508	6.92074	12.9807
GAAGCGACATACCATG-1.delF508	Orthochromatic-Erythroblast_c16	delF508	6.82549	12.6992
GAGGGATAGGTTCATC-1.WT	Orthochromatic-Erythroblast_c16	WT	5.90921	12.9348
TGGGTTATCTTCACAT-1.delF508	Orthochromatic-Erythroblast_c16	delF508	6.46519	12.5048
AAGTACCGTAAGCAAT-1.delF508	Orthochromatic-Erythroblast_c16	delF508	6.55337	12.691
ATTCGTTTCGTGCACG-1.delF508	Orthochromatic-Erythroblast_c16	delF508	6.46591	12.3737
TGTCCCACAAGTAGTA-1.WT	Orthochromatic-Erythroblast_c16	WT	6.5007	12.5157
AAGGAATCAGATTAAG-1.delF508	Orthochromatic-Erythroblast_c16	delF508	6.49728	13.3763
TATCAGGCACTAACGT-1.WT	Orthochromatic-Erythroblast_c16	WT	5.88264	12.6913
TCATTCAAGAATTGTG-1.delF508	Orthochromatic-Erythroblast_c16	delF508	6.74371	13.0594
TCGTCCACATGTTCAG-1.delF508	Orthochromatic-Erythroblast_c16	delF508	6.54151	13.3919
ATTTCTGTCTGGGCGT-1.delF508	Orthochromatic-Erythroblast_c16	delF508	6.41714	11.9593
AGGCTGCTCTGAGTCA-1.delF508	Orthochromatic-Erythroblast_c16	delF508	6.96845	12.6485
TCGCTTGAGCCTGTGC-1.delF508	Orthochromatic-Erythroblast_c16	delF508	6.40118	12.9348
TCCTCCCGTCGCAACC-1.WT	Orthochromatic-Erythroblast_c16	WT	6.07977	13.0098
CTTGATTAGGTCATCT-1.delF508	Orthochromatic-Erythroblast_c16	delF508	5.87498	12.7213
GTCTGTCGTAACAAGT-1.delF508	Orthochromatic-Erythroblast_c16	delF508	6.11545	12.8712
CATTCTAAGATCCGAG-1.WT	Orthochromatic-Erythroblast_c16	WT	5.56432	12.3955
TTTGGAGGTGCACATT-1.delF508	Orthochromatic-Erythroblast_c16	delF508	6.9431	13.0924
GAGACTTGTGTAGGAC-1.WT	Orthochromatic-Erythroblast_c16	WT	6.10309	12.754
CATCCCATCCGCTAGG-1.delF508	Orthochromatic-Erythroblast_c16	delF508	6.84531	12.3898
CAGGCCATCCTGTTGC-1.WT	Orthochromatic-Erythroblast_c16	WT	3.6323	10.1817
TTTCACACATTGCCGG-1.WT	Orthochromatic-Erythroblast_c16	WT	5.82988	13.2993
GCTCAAAAGTTCTCTT-1.WT	Orthochromatic-Erythroblast_c16	WT	6.20375	12.6059
CTTCGGTAGGATTACA-1.WT	Orthochromatic-Erythroblast_c16	WT	6.32709	12.4209
GTCAAGTCAAACTAAG-1.WT	Orthochromatic-Erythroblast_c16	WT	1.28058	7.50729
GTAGGTTGTCGGCACT-1.WT	Orthochromatic-Erythroblast_c16	WT	5.94963	12.9805
CAAAGAAAGTATGGCG-1.WT	Orthochromatic-Erythroblast_c16	WT	5.8863	13.0342
AAACGCTAGAGGGTGG-1.WT	Orthochromatic-Erythroblast_c16	WT	5.54883	12.5841
GCCGATGGTTACCCTC-1.WT	Orthochromatic-Erythroblast_c16	WT	5.92099	12.2762
GTACAACTCCCGTAAA-1.delF508	Orthochromatic-Erythroblast_c16	delF508	6.60503	12.3498
GAGAGGTGTCGTGATT-1.delF508	Orthochromatic-Erythroblast_c16	delF508	6.47996	12.8969
CATGGATGTCAAGTTC-1.WT	Orthochromatic-Erythroblast_c16	WT	5.63523	12.2559
ATCGTCCGTGACAGGT-1.delF508	Orthochromatic-Erythroblast_c16	delF508	6.92937	12.5985
AAGCGTTTCGATTGAC-1.delF508	Orthochromatic-Erythroblast_c16	delF508	6.87961	13.4651
GTTTGGAAGGCGCTCT-1.delF508	Orthochromatic-Erythroblast_c16	delF508	6.98566	12.7306
TGGAACTAGGCTAACG-1.delF508	Orthochromatic-Erythroblast_c16	delF508	6.75067	13.2701
CAATTTCGTGTTCCTC-1.delF508	Orthochromatic-Erythroblast_c16	delF508	6.7681	12.9603
GATAGCTGTGCAGTGA-1.delF508	Orthochromatic-Erythroblast_c16	delF508	6.61711	12.3909
TAGGGTTAGGATTCCT-1.WT	Orthochromatic-Erythroblast_c16	WT	5.45032	12.6289
TCAAGTGGTCATAGTC-1.delF508	Orthochromatic-Erythroblast_c16	delF508	6.4341	12.0356
CTCCTCCCACGTCATA-1.WT	Orthochromatic-Erythroblast_c16	WT	6.39084	13.253
CATTGCCTCATGGGAG-1.WT	Orthochromatic-Erythroblast_c16	WT	5.85266	12.7304
GCCGATGTCGCATGAT-1.WT	Orthochromatic-Erythroblast_c16	WT	5.99914	13.3362
AGTAACCCAGACCAAG-1.delF508	Orthochromatic-Erythroblast_c16	delF508	7.0481	12.588
TAAGCGTCAAATGGAT-1.delF508	Orthochromatic-Erythroblast_c16	delF508	6.81567	12.5505
GTCGTTCAGGTGCATG-1.delF508	Orthochromatic-Erythroblast_c16	delF508	6.96299	12.8624
TCAATCTGTAAGATCA-1.delF508	Orthochromatic-Erythroblast_c16	delF508	6.04186	12.7004
CATCGGGCACCGGCTA-1.WT	Orthochromatic-Erythroblast_c16	WT	5.7886	12.8505
TGAATGCAGTGAGTTA-1.delF508	Orthochromatic-Erythroblast_c16	delF508	7.08883	12.9968
TAGCACATCTGCTCTG-1.WT	Orthochromatic-Erythroblast_c16	WT	0.870001	7.55102
ATTACCTCAATCGCGC-1.WT	Orthochromatic-Erythroblast_c16	WT	5.69253	12.7244
GCGATCGTCCTAGCCT-1.delF508	Orthochromatic-Erythroblast_c16	delF508	7.06572	12.7639
GAGATGGCAGCTGTCG-1.WT	Orthochromatic-Erythroblast_c16	WT	6.31286	13.0495
TTTCATGTCTGCGAGC-1.WT	Orthochromatic-Erythroblast_c16	WT	6.37078	13.0017
CGATGGCCAGACAAGC-1.delF508	Orthochromatic-Erythroblast_c16	delF508	6.09839	12.8159
GCAGGCTAGATAGTGT-1.WT	Orthochromatic-Erythroblast_c16	WT	1.52857	7.14883
CCGATGGCATGCCATA-1.WT	Orthochromatic-Erythroblast_c16	WT	1.58707	7.75741
TTACAGGGTTAGAAAC-1.delF508	Orthochromatic-Erythroblast_c16	delF508	6.59244	12.4504
TCAATCTTCACCTACC-1.delF508	Orthochromatic-Erythroblast_c16	delF508	6.9332	12.51
CTCATCGTCTTACCAT-1.WT	Orthochromatic-Erythroblast_c16	WT	5.9228	12.5395
TTACGTTGTCGTCAGC-1.delF508	Orthochromatic-Erythroblast_c16	delF508	10.1647	-4.15661
CTACTATTCATCGCAA-1.WT	Orthochromatic-Erythroblast_c16	WT	5.81577	12.2027
GCTACAACAACATCGT-1.WT	Orthochromatic-Erythroblast_c16	WT	6.15004	13.061
TCGTCCACATCCCACT-1.delF508	Orthochromatic-Erythroblast_c16	delF508	6.10676	12.7701
TCACGGGAGCATTGTC-1.WT	Orthochromatic-Erythroblast_c16	WT	6.18329	12.9327
CAGTTAGCACAAATGA-1.WT	Orthochromatic-Erythroblast_c16	WT	5.89375	13.2299
CTAGACAAGTTCGGTT-1.WT	Orthochromatic-Erythroblast_c16	WT	6.48678	13.0423
GATCCCTCAGCGTACC-1.delF508	Orthochromatic-Erythroblast_c16	delF508	6.7561	12.3263
GCGATCGCACTTGGCG-1.delF508	Orthochromatic-Erythroblast_c16	delF508	6.58747	13.1173
AAGCGAGTCCTTGGAA-1.WT	Orthochromatic-Erythroblast_c16	WT	5.83819	12.6177
AGGGCTCGTCTCGACG-1.delF508	Orthochromatic-Erythroblast_c16	delF508	6.45039	12.8881
CCGGTGAAGGATCACG-1.delF508	Orthochromatic-Erythroblast_c16	delF508	6.16872	13.2296
CATTCCGGTTAGAAAC-1.delF508	Orthochromatic-Erythroblast_c16	delF508	6.15142	12.6907
GTTCATTTCATGTCTT-1.WT	Orthochromatic-Erythroblast_c16	WT	6.64505	12.7331
ATTCCTAGTCAAAGTA-1.WT	Orthochromatic-Erythroblast_c16	WT	6.06407	13.2795
CGGAGAATCTCTATAC-1.delF508	Orthochromatic-Erythroblast_c16	delF508	7.00401	12.4044
GCTCAAAAGGAACGTC-1.delF508	Orthochromatic-Erythroblast_c16	delF508	6.89797	12.4139
TGACTCCCACAAGCTT-1.delF508	Orthochromatic-Erythroblast_c16	delF508	6.08568	12.9665
TGCAGTACACCCTAAA-1.delF508	Orthochromatic-Erythroblast_c16	delF508	6.72665	12.885
ATCAGGTTCGAGAATA-1.WT	Orthochromatic-Erythroblast_c16	WT	2.76959	8.97958
CCTCAACGTTCGGACC-1.delF508	Orthochromatic-Erythroblast_c16	delF508	6.33861	13.4153
CAGCAGCTCACCGGGT-1.WT	Orthochromatic-Erythroblast_c16	WT	0.755188	7.30571
TGATTTCGTGCAGATG-1.delF508	Orthochromatic-Erythroblast_c16	delF508	5.92942	13.1179
TCTGTCGCAGACAAGC-1.delF508	Orthochromatic-Erythroblast_c16	delF508	5.63446	12.6642
CCTCAACAGACGACTG-1.delF508	Orthochromatic-Erythroblast_c16	delF508	6.75082	12.4701
GGCTTTCAGCATTGAA-1.delF508	Orthochromatic-Erythroblast_c16	delF508	6.75593	13.1039
CGTGTCTGTCCACATA-1.delF508	Orthochromatic-Erythroblast_c16	delF508	11.0194	-3.35398
ACGGAAGTCTCACTCG-1.delF508	Orthochromatic-Erythroblast_c16	delF508	10.0896	-3.95588
AAGATAGAGTACCGGA-1.WT	Orthochromatic-Erythroblast_c16	WT	5.75066	12.5179
GATGATCCACGTTGGC-1.WT	Orthochromatic-Erythroblast_c16	WT	5.72168	12.3663
GAGTCTAGTTACAGCT-1.WT	Orthochromatic-Erythroblast_c16	WT	5.77198	13.1085
AGGACGATCCACGTGG-1.delF508	Orthochromatic-Erythroblast_c16	delF508	6.04694	13.1023
AGCGATTGTCGATGCC-1.WT	Orthochromatic-Erythroblast_c16	WT	5.62912	12.9472
TGGCGTGGTGACACAG-1.delF508	Orthochromatic-Erythroblast_c16	delF508	6.96982	13.0979
GAAGCCCCATCGCTGG-1.delF508	Orthochromatic-Erythroblast_c16	delF508	6.4104	13.2174
ATTCTACTCAATCTTC-1.WT	Orthochromatic-Erythroblast_c16	WT	1.69416	7.80784
AAGATAGCACCTTCCA-1.delF508	Orthochromatic-Erythroblast_c16	delF508	6.85796	12.7192
GCGAGAACAATGCAGG-1.delF508	Orthochromatic-Erythroblast_c16	delF508	6.81865	13.3762
TTTACCAGTAGCTGAG-1.delF508	Orthochromatic-Erythroblast_c16	delF508	6.81737	13.0742
GATAGAACAAAGAGTT-1.WT	Orthochromatic-Erythroblast_c16	WT	5.64822	12.8829
TGTCCTGGTAGAGGAA-1.delF508	Orthochromatic-Erythroblast_c16	delF508	5.964	12.9571
TCATGGACATTGCCTC-1.delF508	Orthochromatic-Erythroblast_c16	delF508	6.07908	13.1465
CCTCACAAGTGATTCC-1.delF508	Orthochromatic-Erythroblast_c16	delF508	6.86565	12.7159
TTCTGTACAACCACAT-1.WT	Orthochromatic-Erythroblast_c16	WT	5.94774	12.044
ACACAGTAGCCGTTAT-1.WT	Orthochromatic-Erythroblast_c16	WT	6.73133	13.0166
TATTTCGCATCGTCCT-1.WT	Orthochromatic-Erythroblast_c16	WT	3.74236	10.195
TGTAACGAGATGGGCT-1.WT	Orthochromatic-Erythroblast_c16	WT	5.68585	12.7442
GGTAACTCAGATACCT-1.delF508	Orthochromatic-Erythroblast_c16	delF508	6.40633	12.9862
GAATAGATCGTTACCC-1.delF508	Orthochromatic-Erythroblast_c16	delF508	6.56979	13.1843
TGAATGCTCGGCACTG-1.WT	Orthochromatic-Erythroblast_c16	WT	6.07968	12.8493
CTTAGGACAGATAAAC-1.delF508	Orthochromatic-Erythroblast_c16	delF508	6.57509	12.8773
TCTACATGTGCCTTCT-1.WT	Orthochromatic-Erythroblast_c16	WT	3.25961	10.3437
TGGGATTGTCCAAGAG-1.delF508	Orthochromatic-Erythroblast_c16	delF508	6.41605	13.1261
GACCGTGCAGACCATT-1.WT	Orthochromatic-Erythroblast_c16	WT	5.54249	12.5847
AGTAGTCCATGACGGA-1.delF508	Orthochromatic-Erythroblast_c16	delF508	6.38339	12.1755
ATCTTCAAGGGCGAAG-1.delF508	Orthochromatic-Erythroblast_c16	delF508	6.91662	12.7577
TCAGTGAGTAACGTTC-1.WT	Orthochromatic-Erythroblast_c16	WT	5.82898	12.3888
ACGGAAGTCCGATGCG-1.delF508	Orthochromatic-Erythroblast_c16	delF508	6.5827	12.6725
TTCCTTCTCGTGTGGC-1.WT	Orthochromatic-Erythroblast_c16	WT	6.45667	12.6244
TCACATTAGGGTAGCT-1.WT	Orthochromatic-Erythroblast_c16	WT	5.91875	13.0678
CATGGTACATCATGAC-1.WT	Orthochromatic-Erythroblast_c16	WT	5.81009	12.7187
GCAGTTACATTGCCTC-1.delF508	Orthochromatic-Erythroblast_c16	delF508	6.81127	12.8319
TGCCGAGGTCGCATCG-1.WT	Orthochromatic-Erythroblast_c16	WT	5.60747	12.7075
TCAAGACGTCATCCGG-1.WT	Orthochromatic-Erythroblast_c16	WT	6.45854	13.2883
GATGATCGTGGGTCAA-1.WT	Orthochromatic-Erythroblast_c16	WT	-7.1099	8.0006
TGAATGCGTCGACTGC-1.delF508	Orthochromatic-Erythroblast_c16	delF508	6.50629	13.1607
TATATCCAGGTCACCC-1.delF508	Orthochromatic-Erythroblast_c16	delF508	6.13214	13.0986
CACTGTCTCAATCTCT-1.WT	Orthochromatic-Erythroblast_c16	WT	6.1691	12.3143
CATCCCACACGGTGTC-1.WT	Orthochromatic-Erythroblast_c16	WT	6.21771	12.4056
GATTGGTCACTAGGTT-1.delF508	Orthochromatic-Erythroblast_c16	delF508	6.99916	13.0386
TTTACGTAGCGTATAA-1.WT	Orthochromatic-Erythroblast_c16	WT	5.94906	12.7811
TGCTTCGGTTGCAAGG-1.delF508	Orthochromatic-Erythroblast_c16	delF508	6.72379	12.5042
TCACGGGCAATGTTGC-1.delF508	Orthochromatic-Erythroblast_c16	delF508	6.86355	12.5423
GAACGTTCAAGGGCAT-1.WT	Orthochromatic-Erythroblast_c16	WT	-0.248726	6.08669
CTGAGGCGTACCTAGT-1.delF508	Orthochromatic-Erythroblast_c16	delF508	6.8323	12.9985
AGTCTCCGTCGTGTTA-1.delF508	Orthochromatic-Erythroblast_c16	delF508	6.91162	12.822
ATTTCACAGTGTTCCA-1.delF508	Orthochromatic-Erythroblast_c16	delF508	7.07895	13.2081
TCGTGCTCACTGCACG-1.WT	Orthochromatic-Erythroblast_c16	WT	-1.34179	7.93932
AATCGTGCACGCTGAC-1.WT	Orthochromatic-Erythroblast_c16	WT	6.48233	12.6466
TCACAAGTCTCGTCGT-1.WT	Orthochromatic-Erythroblast_c16	WT	6.27267	13.2326
CATTTCATCCGCACGA-1.delF508	Orthochromatic-Erythroblast_c16	delF508	6.82926	13.0807
TCGGGACCACACCTTC-1.WT	Orthochromatic-Erythroblast_c16	WT	6.32778	12.6506
TTCACGCGTCTCTCTG-1.WT	Orthochromatic-Erythroblast_c16	WT	6.02611	13.1922
AGTCAACGTGGGCTCT-1.WT	Orthochromatic-Erythroblast_c16	WT	5.98408	13.0522
CCGCAAGCAGAAATTG-1.WT	Orthochromatic-Erythroblast_c16	WT	5.70119	12.0489
CTACTATGTAGTTACC-1.WT	Orthochromatic-Erythroblast_c16	WT	6.39054	13.0173
TCCTCTTAGTGCCTCG-1.delF508	Orthochromatic-Erythroblast_c16	delF508	6.74994	13.1071
GAAACCTTCAATCTTC-1.WT	Orthochromatic-Erythroblast_c16	WT	6.63958	13.0654
CTCAGGGCATAACTCG-1.WT	Orthochromatic-Erythroblast_c16	WT	6.34462	12.9416
AATGACCTCAACACCA-1.WT	Orthochromatic-Erythroblast_c16	WT	5.31193	12.7277
AATCGTGGTATCATGC-1.WT	Orthochromatic-Erythroblast_c16	WT	6.63017	12.5597
CGAAGGATCCGACATA-1.delF508	Orthochromatic-Erythroblast_c16	delF508	7.10048	13.0895
GTGTTAGTCCATCTAT-1.delF508	Orthochromatic-Erythroblast_c16	delF508	6.89376	13.3352
AAAGTGAGTGCCTAAT-1.WT	Orthochromatic-Erythroblast_c16	WT	5.92758	12.6135
CTACGGGGTCAATGGG-1.delF508	Orthochromatic-Erythroblast_c16	delF508	6.97997	12.9613
GCAGCTGAGAGTGTTA-1.delF508	Orthochromatic-Erythroblast_c16	delF508	6.95185	12.945
TCCTGCACAACTGCCG-1.delF508	Orthochromatic-Erythroblast_c16	delF508	6.79891	13.216
TCATTTGGTGGCCCAT-1.delF508	Orthochromatic-Erythroblast_c16	delF508	6.83499	13.1767
TCACTCGGTTGGGCCT-1.delF508	Orthochromatic-Erythroblast_c16	delF508	6.86736	13.3104
TTACGTTCAACAAGTA-1.delF508	Orthochromatic-Erythroblast_c16	delF508	6.74317	13.0224
ATTCCATCACAGTCGC-1.delF508	Orthochromatic-Erythroblast_c16	delF508	6.93443	12.8308
GTGTTCCTCCGCACGA-1.WT	Orthochromatic-Erythroblast_c16	WT	6.58645	13.1963
CGTCCATGTGGCATCC-1.delF508	Orthochromatic-Erythroblast_c16	delF508	6.78519	13.0752
GGGCGTTCATGACAGG-1.delF508	Orthochromatic-Erythroblast_c16	delF508	6.26795	13.2701
TTCTTGATCTGCCTGT-1.WT	Orthochromatic-Erythroblast_c16	WT	6.05132	13.249
CACACAAAGGTCGCCT-1.delF508	Orthochromatic-Erythroblast_c16	delF508	6.81253	12.3594
ATCACTTAGCGCTGCT-1.delF508	Orthochromatic-Erythroblast_c16	delF508	6.99236	12.9321
ACACTGATCTGGAGAG-1.WT	Orthochromatic-Erythroblast_c16	WT	0.958127	7.5173
TCGCACTCACCAACAT-1.WT	Orthochromatic-Erythroblast_c16	WT	6.00368	13.4618
AGGATCTGTTCCTAGA-1.delF508	Orthochromatic-Erythroblast_c16	delF508	6.90621	13.0833
TTTACCACAGTCAACT-1.WT	Orthochromatic-Erythroblast_c16	WT	6.42886	13.4706
GGGAAGTCAAGTCGTT-1.delF508	Orthochromatic-Erythroblast_c16	delF508	6.6418	13.2578
CAGATCAGTATCACGT-1.WT	Orthochromatic-Erythroblast_c16	WT	6.01389	13.3462
ATCGTAGAGACGGTTG-1.WT	Orthochromatic-Erythroblast_c16	WT	5.76869	13.5802
TCGGTCTAGCAGGTCA-1.delF508	Orthochromatic-Erythroblast_c16	delF508	6.69672	13.338
ATCTTCATCCGGCTTT-1.WT	Orthochromatic-Erythroblast_c16	WT	5.77794	12.9689
ACTTTGTCACATAACC-1.delF508	Orthochromatic-Erythroblast_c16	delF508	7.10484	12.7966
ACTATTCAGGCTTCCG-1.delF508	Orthochromatic-Erythroblast_c16	delF508	6.88372	13.0493
AAGGAATCAAGTCATC-1.delF508	Orthochromatic-Erythroblast_c16	delF508	6.83632	12.7887
TGTCCACTCCATAGGT-1.delF508	Orthochromatic-Erythroblast_c16	delF508	6.434	13.576
TTGGTTTTCCAGTTCC-1.WT	Orthochromatic-Erythroblast_c16	WT	6.18991	13.388
TGCGGGTAGTCATGAA-1.delF508	Orthochromatic-Erythroblast_c16	delF508	6.64522	13.1806
ACTATCTCATCGCTCT-1.delF508	Orthochromatic-Erythroblast_c16	delF508	6.77145	12.8892
CAACCTCAGAATACAC-1.delF508	Orthochromatic-Erythroblast_c16	delF508	6.56396	13.7385
TCTCCGACAATTTCTC-1.delF508	Orthochromatic-Erythroblast_c16	delF508	6.86202	13.2615
ACAACCAGTACAATAG-1.delF508	Orthochromatic-Erythroblast_c16	delF508	6.60692	13.2833
GGGTAGAAGTAAAGCT-1.WT	Orthochromatic-Erythroblast_c16	WT	5.68061	12.8665
TCCATCGAGAAATTGC-1.delF508	Orthochromatic-Erythroblast_c16	delF508	7.09971	12.8978
TCCACCATCACCTACC-1.WT	Orthochromatic-Erythroblast_c16	WT	6.84876	12.7189
GGTGAAGCAGGCCCTA-1.delF508	Orthochromatic-Erythroblast_c16	delF508	7.02833	13.1558
AAGTACCCACTGTGTA-1.WT	Orthochromatic-Erythroblast_c16	WT	4.70261	11.8405
GCCGTGAGTCACGACC-1.WT	Orthochromatic-Erythroblast_c16	WT	5.75361	13.0472
GTTGAACCACAATTCG-1.delF508	Orthochromatic-Erythroblast_c16	delF508	7.01537	13.5642
GTCATGATCGTAGTCA-1.WT	Orthochromatic-Erythroblast_c16	WT	-6.59936	8.14881
GGGATCCTCTTGCGCT-1.delF508	Orthochromatic-Erythroblast_c16	delF508	6.81505	13.3723
AAGCGTTAGAGCCGAT-1.delF508	Orthochromatic-Erythroblast_c16	delF508	6.71531	12.8771
TGCGATAGTAAGATTG-1.delF508	Orthochromatic-Erythroblast_c16	delF508	6.66431	13.5039
TACGTCCTCTCAGTCC-1.WT	Orthochromatic-Erythroblast_c16	WT	6.55808	13.3542
GCCAGGTAGCCGAATG-1.WT	Orthochromatic-Erythroblast_c16	WT	5.91163	13.6336
AACCACACACTACAGT-1.WT	Orthochromatic-Erythroblast_c16	WT	6.23387	13.7793
CGAGTGCAGGTATCTC-1.WT	Orthochromatic-Erythroblast_c16	WT	4.79792	11.8105
CCTAACCGTCGCATGC-1.delF508	Orthochromatic-Erythroblast_c16	delF508	6.53381	13.7075
TGAGGGACAAGTGACG-1.delF508	Orthochromatic-Erythroblast_c16	delF508	7.09005	13.2865
TATCTTGCACTAGGTT-1.delF508	Orthochromatic-Erythroblast_c16	delF508	6.9032	12.9926
TCATTGTCATGAGGGT-1.delF508	Orthochromatic-Erythroblast_c16	delF508	6.63939	13.2236
AAGTCGTCAAGTAGTA-1.WT	Orthochromatic-Erythroblast_c16	WT	6.39529	13.6525
AGGTTGTAGCGATCGA-1.delF508	Orthochromatic-Erythroblast_c16	delF508	6.7357	13.3521
AAGCATCTCTGCGGAC-1.WT	Orthochromatic-Erythroblast_c16	WT	4.97512	12.1563
ACACGCGTCGGTTCAA-1.WT	Orthochromatic-Erythroblast_c16	WT	-1.28338	7.73727
TCTCACGCAATCGCAT-1.delF508	Orthochromatic-Erythroblast_c16	delF508	6.25022	13.6307
GGGTGAACAGATGCGA-1.WT	Orthochromatic-Erythroblast_c16	WT	-1.41495	7.64122
GAAGAATCACGTTCGG-1.delF508	Orthochromatic-Erythroblast_c16	delF508	11.2661	-3.20766
GAGCCTGAGATCCAAA-1.delF508	Orthochromatic-Erythroblast_c16	delF508	7.06649	13.1397
GTCAAGTAGAGGTTAT-1.WT	Orthochromatic-Erythroblast_c16	WT	5.95943	13.1785
CACCAAACACGCGGTT-1.delF508	Orthochromatic-Erythroblast_c16	delF508	6.55104	13.3526
CTAGGTAAGCAACAGC-1.WT	Orthochromatic-Erythroblast_c16	WT	6.07304	13.1894
GAGTCTACAACTCGAT-1.delF508	Orthochromatic-Erythroblast_c16	delF508	6.81134	13.1661
CAGATTGGTTGTTGTG-1.WT	Orthochromatic-Erythroblast_c16	WT	6.96331	13.2437
AGCGATTAGAGACAAG-1.WT	Orthochromatic-Erythroblast_c16	WT	5.89628	13.2012
TTCATTGTCGTTGTAG-1.delF508	Orthochromatic-Erythroblast_c16	delF508	6.56657	13.4178
TCAGTGAGTCGACTGC-1.WT	Orthochromatic-Erythroblast_c16	WT	4.88293	9.9206
TAGAGTCCAAGAGGCT-1.WT	Orthochromatic-Erythroblast_c16	WT	5.17243	12.3602
TGCAGATCACGTAACT-1.WT	Orthochromatic-Erythroblast_c16	WT	6.20442	13.1529
CGTCCATCAAGAATAC-1.WT	Orthochromatic-Erythroblast_c16	WT	6.84286	13.2888
CGAATTGTCTCCCATG-1.WT	Orthochromatic-Erythroblast_c16	WT	4.23155	11.5901
GGTGATTCATGAGTAA-1.WT	Orthochromatic-Erythroblast_c16	WT	2.79249	7.83922
ACGTAACGTAGACTGG-1.WT	Orthochromatic-Erythroblast_c16	WT	6.06662	13.0747
AACGTCATCGACATCA-1.WT	Orthochromatic-Erythroblast_c16	WT	6.34979	13.3561
ATTGTTCCATCCGGTG-1.WT	Orthochromatic-Erythroblast_c16	WT	5.87028	13.3254
TGCACGGAGTCGCTAT-1.WT	Orthochromatic-Erythroblast_c16	WT	5.94336	13.5845
GTTACCCTCCAAAGGG-1.delF508	Orthochromatic-Erythroblast_c16	delF508	6.50165	13.3509
AGGACGATCCATTGCC-1.delF508	Orthochromatic-Erythroblast_c16	delF508	10.1316	-4.23573
TTCCGTGAGCATGATA-1.delF508	Orthochromatic-Erythroblast_c16	delF508	6.70559	13.2041
CAGGCCATCATCGACA-1.WT	Orthochromatic-Erythroblast_c16	WT	-0.320199	6.56453
GGTGTCGGTAGCACAG-1.delF508	Orthochromatic-Erythroblast_c16	delF508	5.89047	13.3208
CGATGCGTCGGCATAT-1.delF508	Orthochromatic-Erythroblast_c16	delF508	7.01007	13.2716
GCTACCTAGTAGCTCT-1.delF508	Orthochromatic-Erythroblast_c16	delF508	6.65195	13.6079
TCATTCACACCAGTAT-1.WT	Orthochromatic-Erythroblast_c16	WT	6.0883	13.4972
CATGCAATCAACTCTT-1.WT	Orthochromatic-Erythroblast_c16	WT	6.83241	13.134
TTGGGCGTCGCTCATC-1.delF508	Orthochromatic-Erythroblast_c16	delF508	6.21638	13.4646
GGTCTGGGTTGATGTC-1.delF508	Orthochromatic-Erythroblast_c16	delF508	7.12007	13.3681
TGGAGAGAGGTTCTAC-1.WT	Orthochromatic-Erythroblast_c16	WT	6.11908	13.5679
GTCAAACTCACTGATG-1.WT	Orthochromatic-Erythroblast_c16	WT	6.54804	13.0003
CACTAAGCAGTAACAA-1.delF508	Orthochromatic-Erythroblast_c16	delF508	6.95322	13.1643
CAGGCCAAGTTGAAGT-1.WT	Orthochromatic-Erythroblast_c16	WT	6.67804	13.0359
TGCCGAGCACGACAAG-1.WT	Orthochromatic-Erythroblast_c16	WT	6.41438	12.987
CGTTGGGTCGACGCGT-1.WT	Orthochromatic-Erythroblast_c16	WT	6.04262	12.8692
CCCTAACTCCACGGAC-1.delF508	Orthochromatic-Erythroblast_c16	delF508	7.09906	13.117
GGAATGGCAAATTGGA-1.WT	Orthochromatic-Erythroblast_c16	WT	6.70703	13.5625
CTGCCTACATACTGTG-1.WT	Orthochromatic-Erythroblast_c16	WT	6.52626	13.6438
CCTTCAGAGATAACAC-1.delF508	Orthochromatic-Erythroblast_c16	delF508	6.66006	13.0358
TCGTGGGAGGGAGATA-1.WT	Orthochromatic-Erythroblast_c16	WT	-6.94461	8.18206
AGTCTCCAGAATTGTG-1.delF508	Orthochromatic-Erythroblast_c16	delF508	6.78665	13.3252
GACTCAACACGCTTAA-1.delF508	Orthochromatic-Erythroblast_c16	delF508	6.74784	13.3624
TCATGCCAGTAGGCCA-1.delF508	Orthochromatic-Erythroblast_c16	delF508	-1.71977	7.56436
CGGGACTAGCTTTGTG-1.WT	Orthochromatic-Erythroblast_c16	WT	6.44883	13.7782
TGTTCCGAGTAACCGG-1.delF508	Orthochromatic-Erythroblast_c16	delF508	6.57965	13.6423
AGGATAATCACTGTCC-1.delF508	Orthochromatic-Erythroblast_c16	delF508	6.61368	13.4184
TGTCCACTCAATCAGC-1.delF508	Orthochromatic-Erythroblast_c16	delF508	6.79627	13.0211
ATGGATCGTTCCACGG-1.delF508	Orthochromatic-Erythroblast_c16	delF508	6.87297	13.231
CAAGGGACAGCCGTTG-1.delF508	Orthochromatic-Erythroblast_c16	delF508	5.53744	11.1309
GTGAGCCTCCTTTAGT-1.WT	Orthochromatic-Erythroblast_c16	WT	6.42911	12.6293
AACCACATCAGCGCAC-1.WT	Orthochromatic-Erythroblast_c16	WT	-0.604885	6.28555
AGGGCCTCAATTCTTC-1.WT	Orthochromatic-Erythroblast_c16	WT	6.56893	13.6973
ATTCACTTCTGCGATA-1.delF508	Orthochromatic-Erythroblast_c16	delF508	-1.69453	7.82554
GATAGCTTCGCAGTGC-1.delF508	Orthochromatic-Erythroblast_c16	delF508	7.25606	13.3146
CGGAACCGTATAGGAT-1.delF508	Orthochromatic-Erythroblast_c16	delF508	7.05223	13.5306
TTTACTGTCATGTCTT-1.delF508	Orthochromatic-Erythroblast_c16	delF508	-1.66512	7.56539
TATCAGGAGTATCCTG-1.delF508	Orthochromatic-Erythroblast_c16	delF508	6.74297	13.7321
CTTCCTTCACGTAGAG-1.WT	Orthochromatic-Erythroblast_c16	WT	-1.45685	7.91265
CTCGAGGAGGTAACTA-1.delF508	Orthochromatic-Erythroblast_c16	delF508	0.813804	7.40975
GAGATGGTCACCGCTT-1.WT	Orthochromatic-Erythroblast_c16	WT	6.3941	13.3943
CTCAGAAGTCTGATAC-1.delF508	Orthochromatic-Erythroblast_c16	delF508	6.92425	13.7446
GACGCTGTCGGAAACG-1.delF508	Orthochromatic-Erythroblast_c16	delF508	6.99188	13.5418
GTCCTCACACAATGCT-1.delF508	Orthochromatic-Erythroblast_c16	delF508	5.39815	11.1758
CTCAACCGTTCCGGTG-1.delF508	Orthochromatic-Erythroblast_c16	delF508	6.979	13.3288
AGATAGAAGTCCCAAT-1.delF508	Orthochromatic-Erythroblast_c16	delF508	6.83498	13.5171
ACGTAACGTCCTCATC-1.delF508	Orthochromatic-Erythroblast_c16	delF508	7.05612	13.4151
GTGTCCTTCAACACGT-1.WT	Orthochromatic-Erythroblast_c16	WT	6.15344	13.1799
AGTACCACAGCCTTCT-1.WT	Orthochromatic-Erythroblast_c16	WT	6.56252	13.6243
AGGATCTAGGGCTAAC-1.delF508	Orthochromatic-Erythroblast_c16	delF508	6.36391	13.5729
CAAGACTCAAGTTGGG-1.WT	Orthochromatic-Erythroblast_c16	WT	6.04589	13.2528
TTGATGGCAGCGAGTA-1.WT	Orthochromatic-Erythroblast_c16	WT	3.13848	8.72892
TCACAAGAGTAAGGGA-1.delF508	Orthochromatic-Erythroblast_c16	delF508	10.9713	-3.69816
TTCCTTCGTGTTACAC-1.WT	Orthochromatic-Erythroblast_c16	WT	5.84204	13.3368
GGGACTCAGCAAACAT-1.WT	Orthochromatic-Erythroblast_c16	WT	6.39395	13.5619
TATTGGGTCAAGTTGC-1.delF508	Orthochromatic-Erythroblast_c16	delF508	0.741902	7.24968
TACGGTAAGGATATAC-1.WT	Orthochromatic-Erythroblast_c16	WT	6.30254	13.5822
CAACCTCAGTCCTGCG-1.WT	Orthochromatic-Erythroblast_c16	WT	6.41883	13.8507
CACGAATGTATTCCTT-1.delF508	Orthochromatic-Erythroblast_c16	delF508	6.73646	13.6904
AGGCCACTCCACAGGC-1.delF508	Orthochromatic-Erythroblast_c16	delF508	6.72709	13.5855
CAAGACTAGATAGCTA-1.delF508	Orthochromatic-Erythroblast_c16	delF508	6.6573	13.6596
GTGGAAGGTCTCAGGC-1.WT	Orthochromatic-Erythroblast_c16	WT	6.35326	13.5151
AAGCCATGTTCCTAAG-1.delF508	Orthochromatic-Erythroblast_c16	delF508	6.85182	13.5378
CACTGGGTCATCACCC-1.delF508	Orthochromatic-Erythroblast_c16	delF508	1.66642	7.38663
GCGAGAACATCTCGTC-1.WT	Orthochromatic-Erythroblast_c16	WT	6.87584	13.4886
CTGCAGGAGCTGGCTC-1.WT	Orthochromatic-Erythroblast_c16	WT	7.29591	13.2002
CTTGAGATCAATCCGA-1.WT	Orthochromatic-Erythroblast_c16	WT	5.79195	13.8014
CTCATTAGTCTGCATA-1.WT	Orthochromatic-Erythroblast_c16	WT	5.93778	13.9286
GGAGATGGTAGGCAGT-1.delF508	Orthochromatic-Erythroblast_c16	delF508	-1.88122	7.48382
ACCCTCACACACTTAG-1.WT	Orthochromatic-Erythroblast_c16	WT	6.4438	13.2602
ATCATTCCATTAAGCC-1.delF508	Orthochromatic-Erythroblast_c16	delF508	0.816354	6.51239
GACCCAGGTAAGGTCG-1.delF508	Orthochromatic-Erythroblast_c16	delF508	6.30791	13.8955
CTTGAGAAGCCGAATG-1.delF508	Orthochromatic-Erythroblast_c16	delF508	6.57299	13.7479
CACTGTCGTGGACTAG-1.WT	Orthochromatic-Erythroblast_c16	WT	6.83157	13.6714
GTGGAAGCACCCTTAC-1.delF508	Orthochromatic-Erythroblast_c16	delF508	6.631	13.757
ATCCTATTCGTAGAGG-1.WT	Orthochromatic-Erythroblast_c16	WT	-1.46065	7.29101
TTAGGGTGTAGTGCGA-1.WT	Orthochromatic-Erythroblast_c16	WT	6.25764	13.49
ATGCATGAGGAACTAT-1.WT	Orthochromatic-Erythroblast_c16	WT	5.82995	13.4841
TAACTTCTCTTCTTCC-1.delF508	Orthochromatic-Erythroblast_c16	delF508	7.1524	12.9638
GACGTTACAACACAGG-1.delF508	Orthochromatic-Erythroblast_c16	delF508	6.88432	13.9386
ATCCTATGTTGCCTAA-1.WT	Orthochromatic-Erythroblast_c16	WT	5.97063	13.4408
GGCACGTAGATGAACT-1.WT	Orthochromatic-Erythroblast_c16	WT	6.15342	13.7477
CAGTGCGGTACATTGC-1.WT	Orthochromatic-Erythroblast_c16	WT	-0.912234	6.48531
GAGGGTACACCCAATA-1.WT	Orthochromatic-Erythroblast_c16	WT	6.71706	13.727
TCACATTAGTGATAGT-1.WT	Orthochromatic-Erythroblast_c16	WT	5.98733	13.2959
ACCCAAAAGAGTCGAC-1.delF508	Orthochromatic-Erythroblast_c16	delF508	7.10854	13.1573
TCAGTGAAGTGCGACA-1.delF508	Orthochromatic-Erythroblast_c16	delF508	6.64273	13.358
GAAGCCCCAAGCACAG-1.delF508	Orthochromatic-Erythroblast_c16	delF508	1.48501	7.41366
CCAATTTAGCACCAGA-1.delF508	Orthochromatic-Erythroblast_c16	delF508	6.24822	13.9072
CCATAAGTCGTGCAGC-1.WT	Orthochromatic-Erythroblast_c16	WT	10.0297	-4.04524
AAGAACAGTGAATATG-1.delF508	Orthochromatic-Erythroblast_c16	delF508	6.57777	13.5458
TTGCATTCACGAGGAT-1.WT	Orthochromatic-Erythroblast_c16	WT	11.3263	-3.29764
ATGGTTGGTCTAGGCC-1.delF508	Orthochromatic-Erythroblast_c16	delF508	6.78579	13.6232
ACCCTTGAGCATTGAA-1.WT	Orthochromatic-Erythroblast_c16	WT	-1.34196	7.9859
CATGCCTTCTCTCAAT-1.delF508	Orthochromatic-Erythroblast_c16	delF508	7.04299	13.5208
CATCGCTCACAGAGCA-1.WT	Orthochromatic-Erythroblast_c16	WT	6.33603	13.9646
CAGTGCGGTCTGTGTA-1.WT	Orthochromatic-Erythroblast_c16	WT	6.74442	13.8003
TCTATCAGTAAGGCTG-1.WT	Orthochromatic-Erythroblast_c16	WT	6.17991	13.9783
GGGCTCACATGGGATG-1.delF508	Orthochromatic-Erythroblast_c16	delF508	6.60823	13.7927
CCTAACCGTTCTCACC-1.delF508	Orthochromatic-Erythroblast_c16	delF508	6.78568	13.897
TGTTCCGAGTATGGAT-1.WT	Orthochromatic-Erythroblast_c16	WT	6.25764	14.1819
GCTACCTGTTCAGCGC-1.WT	Orthochromatic-Erythroblast_c16	WT	6.34523	13.9208
ATGCATGTCGTTGTTT-1.WT	Orthochromatic-Erythroblast_c16	WT	-1.49159	7.88661
CAGCAATAGAATACAC-1.delF508	Orthochromatic-Erythroblast_c16	delF508	6.66691	13.7952
GTTTGGAAGTTGTAAG-1.delF508	Orthochromatic-Erythroblast_c16	delF508	11.7782	-3.57687
TGCTTCGAGGAAACGA-1.WT	Orthochromatic-Erythroblast_c16	WT	6.97962	13.5656
AAGACAATCGCGAAGA-1.delF508	Orthochromatic-Erythroblast_c16	delF508	0.39378	6.75258
TCAGTTTGTATGCGGA-1.WT	Orthochromatic-Erythroblast_c16	WT	7.00661	13.6256
GTCAAACAGGGCGAAG-1.delF508	Orthochromatic-Erythroblast_c16	delF508	-1.86366	7.29916
TAGAGTCGTAACAAGT-1.WT	Orthochromatic-Erythroblast_c16	WT	6.71239	13.6582
AGCTCAAGTCTTCGAA-1.WT	Orthochromatic-Erythroblast_c16	WT	6.89374	13.5205
TTAGTCTCAGCTTTCC-1.delF508	Orthochromatic-Erythroblast_c16	delF508	-1.68309	7.2043
CGAGGAATCATGGATC-1.WT	Orthochromatic-Erythroblast_c16	WT	6.51005	13.8965
AGGTGTTTCTACGCAA-1.WT	Orthochromatic-Erythroblast_c16	WT	6.71141	13.3143
CACATGAAGAGTGTGC-1.WT	Orthochromatic-Erythroblast_c16	WT	-0.6119	6.11865
ATCCGTCAGAGCCTGA-1.delF508	Orthochromatic-Erythroblast_c16	delF508	11.1743	-2.98297
ATTCACTGTCAGACGA-1.delF508	Orthochromatic-Erythroblast_c16	delF508	2.53042	8.26122
GTTACGATCCGTCACT-1.WT	Orthochromatic-Erythroblast_c16	WT	6.49626	13.8799
ACTCTCGCACGTCATA-1.delF508	Orthochromatic-Erythroblast_c16	delF508	6.13292	12.5812
CATACTTGTTCCAGGC-1.delF508	Orthochromatic-Erythroblast_c16	delF508	6.85973	13.7893
TCTTAGTCAAAGCACG-1.delF508	Orthochromatic-Erythroblast_c16	delF508	6.60601	13.4721
TTGTTGTGTTGTGTTG-1.WT	Orthochromatic-Erythroblast_c16	WT	6.8898	13.1891
GCAGGCTAGGATGCGT-1.WT	Orthochromatic-Erythroblast_c16	WT	6.40179	13.7424
TGGAACTCAGCGGTTC-1.WT	Orthochromatic-Erythroblast_c16	WT	10.1232	-4.25345
GAGACCCCATCGGATT-1.WT	Orthochromatic-Erythroblast_c16	WT	-1.0447	7.06699
GCTACAATCTTCCCGA-1.WT	Orthochromatic-Erythroblast_c16	WT	6.30054	14.0524
AGACACTCAGTAACGG-1.delF508	Orthochromatic-Erythroblast_c16	delF508	6.51155	13.9651
CGTAATGGTCTAGGCC-1.delF508	Orthochromatic-Erythroblast_c16	delF508	1.43724	6.98478
ACGTAGTAGCCATTCA-1.WT	Orthochromatic-Erythroblast_c16	WT	6.42468	14.0849
TGGGCTGAGGAGCAAA-1.WT	Orthochromatic-Erythroblast_c16	WT	6.24159	13.9527
TAATCTCAGGAATTAC-1.WT	Orthochromatic-Erythroblast_c16	WT	11.6742	-3.46704
TCGGGTGCAGATGCGA-1.WT	Orthochromatic-Erythroblast_c16	WT	5.97209	13.9721
ATGAAAGAGACTCTTG-1.delF508	Orthochromatic-Erythroblast_c16	delF508	1.57912	7.49835
CAACAGTGTCTCAAGT-1.delF508	Orthochromatic-Erythroblast_c16	delF508	2.88255	8.30646
AGTGCCGTCAAGCCCG-1.WT	Orthochromatic-Erythroblast_c16	WT	-0.906893	6.79759
AGCGCTGAGTTAGTAG-1.delF508	Orthochromatic-Erythroblast_c16	delF508	6.90499	13.9836
TACCGGGTCACATTGG-1.delF508	Orthochromatic-Erythroblast_c16	delF508	-1.50567	7.61905
GCTGGGTCAAACCACT-1.delF508	Orthochromatic-Erythroblast_c16	delF508	6.48472	13.7251
CGCATGGGTAAGGAGA-1.WT	Orthochromatic-Erythroblast_c16	WT	-0.578456	6.18237
GTACAGTAGTTCGGTT-1.delF508	Orthochromatic-Erythroblast_c16	delF508	5.99545	14.824
AGTCTCCAGCATCCCG-1.delF508	Orthochromatic-Erythroblast_c16	delF508	6.73906	13.8486
GAGTCTAGTTGGTACT-1.WT	Orthochromatic-Erythroblast_c16	WT	6.27709	13.3247
CAGGGCTAGATGATTG-1.WT	Orthochromatic-Erythroblast_c16	WT	6.2539	14.3218
CCACAAAGTTGGAGAC-1.delF508	Orthochromatic-Erythroblast_c16	delF508	6.75946	13.745
CATTGTTCAGGAATAT-1.delF508	Orthochromatic-Erythroblast_c16	delF508	7.0934	13.1259
CTTCTAATCTCAGGCG-1.delF508	Orthochromatic-Erythroblast_c16	delF508	2.03288	7.8221
AACCACATCACGGTCG-1.delF508	Orthochromatic-Erythroblast_c16	delF508	-7.44619	8.05948
ACTGTGAAGTGTGTTC-1.delF508	Orthochromatic-Erythroblast_c16	delF508	-1.76777	7.53958
CGTGTCTAGGAGCAAA-1.WT	Orthochromatic-Erythroblast_c16	WT	6.79089	13.6009
AACGGGAAGTTCTACG-1.WT	Orthochromatic-Erythroblast_c16	WT	6.38128	13.7191
TCTCTGGGTACCCAGC-1.delF508	Orthochromatic-Erythroblast_c16	delF508	6.97693	13.6498
CGAGGCTTCCGCGATG-1.WT	Orthochromatic-Erythroblast_c16	WT	5.85168	13.6651
TTGGTTTGTGTCTTCC-1.WT	Orthochromatic-Erythroblast_c16	WT	5.95045	14.669
CCCAACTTCTTAGGAC-1.delF508	Orthochromatic-Erythroblast_c16	delF508	6.88473	13.833
AGAAATGTCTGATTCT-1.WT	Orthochromatic-Erythroblast_c16	WT	6.77086	13.7727
TCAATCTTCCGGTTCT-1.WT	Orthochromatic-Erythroblast_c16	WT	6.03328	14.0172
TACCGGGAGTCCCTAA-1.WT	Orthochromatic-Erythroblast_c16	WT	-0.589402	6.44701
TGTGAGTAGAGCAGCT-1.delF508	Orthochromatic-Erythroblast_c16	delF508	2.17749	7.97933
CGTGTCTAGAAATTCG-1.delF508	Orthochromatic-Erythroblast_c16	delF508	-0.88072	8.37709
CAGCAATCATAGACTC-1.delF508	Orthochromatic-Erythroblast_c16	delF508	1.13732	6.42356
AGGACGAAGCCGTAAG-1.WT	Orthochromatic-Erythroblast_c16	WT	-1.46021	7.40379
CTAGGTATCGGTGTAT-1.WT	Orthochromatic-Erythroblast_c16	WT	6.49929	14.0441
CCGGGTACAACACTAC-1.WT	Orthochromatic-Erythroblast_c16	WT	6.40192	13.977
CACAACAGTTTCGTAG-1.delF508	Orthochromatic-Erythroblast_c16	delF508	6.09516	14.5266
CAGTGCGAGACCAGAC-1.delF508	Orthochromatic-Erythroblast_c16	delF508	1.28105	7.8718
TATTGCTAGGTATCTC-1.delF508	Orthochromatic-Erythroblast_c16	delF508	7.05934	13.6333
TCAGCCTCAATTCTTC-1.WT	Orthochromatic-Erythroblast_c16	WT	-1.13172	7.26474
GTTGAACAGCGATTCT-1.delF508	Orthochromatic-Erythroblast_c16	delF508	0.180932	7.08662
GGGATGAAGGTTGGAC-1.WT	Orthochromatic-Erythroblast_c16	WT	7.0645	13.4249
AGCCAATCATGAATCC-1.WT	Orthochromatic-Erythroblast_c16	WT	-0.836971	6.24021
GCACTAAGTTTGACAC-1.WT	Orthochromatic-Erythroblast_c16	WT	6.78715	14.0601
CGGAATTGTGTTATCG-1.delF508	Orthochromatic-Erythroblast_c16	delF508	1.25372	7.24353
CCCATTGTCGCAACAT-1.delF508	Orthochromatic-Erythroblast_c16	delF508	6.60881	11.9377
TAGGGTTTCTCTGGTC-1.delF508	Orthochromatic-Erythroblast_c16	delF508	-6.62348	8.2825
GCCAACGCAACCGCTG-1.delF508	Orthochromatic-Erythroblast_c16	delF508	1.54981	7.59897
GCTGCAGTCCGGGACT-1.WT	Orthochromatic-Erythroblast_c16	WT	-1.18164	7.18285
TTCACGCGTAGTGGCA-1.delF508	Orthochromatic-Erythroblast_c16	delF508	2.13641	7.72133
AATGGAATCCGCAGTG-1.delF508	Orthochromatic-Erythroblast_c16	delF508	0.518189	6.79441
AGAGAATGTAGTCGGA-1.delF508	Orthochromatic-Erythroblast_c16	delF508	6.59049	14.0755
CTTCCGAAGCAGCGAT-1.WT	Orthochromatic-Erythroblast_c16	WT	-1.54007	7.59321
AACCATGGTTCGGTAT-1.delF508	Orthochromatic-Erythroblast_c16	delF508	1.00555	6.56026
GAGAGGTCACGAGGAT-1.delF508	Orthochromatic-Erythroblast_c16	delF508	0.593303	6.93359
GTAGCTAAGTCCCAGC-1.delF508	Orthochromatic-Erythroblast_c16	delF508	6.64348	14.1253
ACTTTCATCCCATAGA-1.WT	Orthochromatic-Erythroblast_c16	WT	5.76499	13.4234
GTAGGTTAGATGTTCC-1.WT	Orthochromatic-Erythroblast_c16	WT	6.82785	13.9847
TCGTGGGAGTGACACG-1.delF508	Orthochromatic-Erythroblast_c16	delF508	-0.978186	6.33948
GATCGTAGTCTTTCAT-1.WT	Orthochromatic-Erythroblast_c16	WT	-0.722368	6.62451
TACAGGTTCATGAGGG-1.delF508	Orthochromatic-Erythroblast_c16	delF508	6.20531	14.261
ATGCCTCGTCGAGCAA-1.delF508	Orthochromatic-Erythroblast_c16	delF508	1.68758	7.0303
ATTACCTTCAACGCTA-1.WT	Orthochromatic-Erythroblast_c16	WT	-1.33371	7.66761
CACTGAAAGTATTCCG-1.WT	Orthochromatic-Erythroblast_c16	WT	5.48744	4.94014
CTTGATTCAGCATACT-1.WT	Orthochromatic-Erythroblast_c16	WT	6.42101	13.7129
TGTTTGTAGTTGAAAC-1.WT	Orthochromatic-Erythroblast_c16	WT	6.32967	13.7895
CTTAGGACATCCGATA-1.WT	Orthochromatic-Erythroblast_c16	WT	6.76662	14.0941
CCTACGTCACGTGAGA-1.delF508	Orthochromatic-Erythroblast_c16	delF508	0.825745	7.65549
GTCTAGAAGGGCAACT-1.delF508	Orthochromatic-Erythroblast_c16	delF508	0.983879	7.14469
GTCACGGCACTCAAGT-1.WT	Orthochromatic-Erythroblast_c16	WT	6.39072	14.0939
ACTGATGGTGGTAATA-1.delF508	Orthochromatic-Erythroblast_c16	delF508	1.2269	7.24103
TCACTATCACTCCCTA-1.delF508	Orthochromatic-Erythroblast_c16	delF508	0.371452	6.37421
GATCAGTTCTTACACT-1.delF508	Orthochromatic-Erythroblast_c16	delF508	-1.90241	7.54395
GAACTGTTCTGCGAGC-1.WT	Orthochromatic-Erythroblast_c16	WT	-1.3901	7.90019
CGTAAGTTCTACCCAC-1.delF508	Orthochromatic-Erythroblast_c16	delF508	0.793833	7.05177
ATCCGTCCACCATAAC-1.delF508	Orthochromatic-Erythroblast_c16	delF508	-0.686065	6.03797
AACACACGTGAGTTGG-1.delF508	Orthochromatic-Erythroblast_c16	delF508	1.43729	7.32729
GTATTTCGTTGCTCGG-1.delF508	Orthochromatic-Erythroblast_c16	delF508	11.1855	5.87608
AGGCCACGTAGATTAG-1.delF508	Orthochromatic-Erythroblast_c16	delF508	1.25548	7.04345
GTGTAACCATCAACCA-1.delF508	Orthochromatic-Erythroblast_c16	delF508	1.30152	7.88808
GAGGCAATCAAGAGGC-1.WT	Orthochromatic-Erythroblast_c16	WT	-1.50213	8.00889
ATCGATGTCGCCGTGA-1.WT	Orthochromatic-Erythroblast_c16	WT	5.62235	11.7831
ACACCAATCGTCCATC-1.delF508	Orthochromatic-Erythroblast_c16	delF508	1.42336	7.11455
ATCCATTTCTGGACTA-1.delF508	Orthochromatic-Erythroblast_c16	delF508	0.771486	6.30998
ACTGCAACACAAGCTT-1.delF508	Orthochromatic-Erythroblast_c16	delF508	9.39716	-5.44571
GCTCAAAAGCTGACCC-1.delF508	Orthochromatic-Erythroblast_c16	delF508	1.01169	7.23816
AGGGTCCAGTACTGGG-1.delF508	Orthochromatic-Erythroblast_c16	delF508	1.56039	7.06467
TCGGGCATCGGAATTC-1.WT	Orthochromatic-Erythroblast_c16	WT	-0.729349	5.6106
TTCAGGATCTGTCGCT-1.delF508	Orthochromatic-Erythroblast_c16	delF508	-1.48005	7.21434
ATCGTAGGTAGATTAG-1.delF508	Orthochromatic-Erythroblast_c16	delF508	0.982201	7.04861
TTGTGTTGTAACCCTA-1.delF508	Orthochromatic-Erythroblast_c16	delF508	1.61271	7.45368
CTGTGGGCAAACAGGC-1.delF508	Orthochromatic-Erythroblast_c16	delF508	-1.094	6.39
ATCGGATAGACTGGGT-1.WT	Orthochromatic-Erythroblast_c16	WT	1.04506	6.72723
GAAGCCCCAAGTGGGT-1.delF508	Orthochromatic-Erythroblast_c16	delF508	1.30303	7.55045
GTCCTCATCTCTAGGA-1.delF508	Orthochromatic-Erythroblast_c16	delF508	-0.0624616	6.53581
ATTCTACCATCGAACT-1.delF508	Orthochromatic-Erythroblast_c16	delF508	10.9617	5.97412
GTGTAACAGTGCGTCC-1.delF508	Orthochromatic-Erythroblast_c16	delF508	1.05356	6.58618
ATTCCTATCGACGAGA-1.delF508	Orthochromatic-Erythroblast_c16	delF508	1.15911	7.93308
AGCTACATCGATTGGT-1.WT	Orthochromatic-Erythroblast_c16	WT	6.3007	14.1279
TGAATGCCAGTTCCAA-1.delF508	Orthochromatic-Erythroblast_c16	delF508	2.09008	7.91999
TCTACATGTGCACGCT-1.delF508	Orthochromatic-Erythroblast_c16	delF508	1.80994	7.83763
CTTCCGAAGTTCTACG-1.delF508	Orthochromatic-Erythroblast_c16	delF508	1.67578	7.44714
ATGAAAGTCCTCAGGG-1.delF508	Orthochromatic-Erythroblast_c16	delF508	1.5674	7.39961
CTACTATTCAGTAGGG-1.delF508	Orthochromatic-Erythroblast_c16	delF508	1.21525	7.07548
CGTTAGAAGTCCGTCG-1.delF508	Orthochromatic-Erythroblast_c16	delF508	1.52981	7.23399
ATTGGGTAGGAAAGGT-1.delF508	Orthochromatic-Erythroblast_c16	delF508	1.32738	7.12987
CCGGTAGTCCCTATTA-1.WT	Orthochromatic-Erythroblast_c16	WT	6.43496	14.0258
GTGGAAGCATAATCGC-1.delF508	Orthochromatic-Erythroblast_c16	delF508	1.66724	7.60962
TTACTGTGTGGCGTAA-1.delF508	Orthochromatic-Erythroblast_c16	delF508	0.129703	7.23655
GAAGGACCATACGCAT-1.delF508	Orthochromatic-Erythroblast_c16	delF508	1.14559	6.60269
TAATCTCTCACTAGCA-1.delF508	Orthochromatic-Erythroblast_c16	delF508	0.0196252	6.80011
CGAAGGATCCGCACTT-1.WT	Orthochromatic-Erythroblast_c16	WT	5.85733	13.5971
CATCCACGTGCGGTAA-1.delF508	Orthochromatic-Erythroblast_c16	delF508	0.815411	7.16436
ATATCCTTCCACGTAA-1.WT	Orthochromatic-Erythroblast_c16	WT	6.08097	14.5036
CGATGCGCAGAGTCTT-1.delF508	Orthochromatic-Erythroblast_c16	delF508	1.15688	7.37834
CACACAATCATCCCGT-1.delF508	Orthochromatic-Erythroblast_c16	delF508	-0.0239685	7.03124
AAAGAACAGTGCAGCA-1.delF508	Orthochromatic-Erythroblast_c16	delF508	1.11009	6.54741
GAATAGAAGTCATTGC-1.WT	Orthochromatic-Erythroblast_c16	WT	-1.68123	7.32098
ACTCTCGAGGTTGAGC-1.delF508	Orthochromatic-Erythroblast_c16	delF508	0.0129937	6.52536
CCAATGACATGGGAAC-1.delF508	Orthochromatic-Erythroblast_c16	delF508	0.208785	6.30214
GGGACAAGTACTAACC-1.delF508	Orthochromatic-Erythroblast_c16	delF508	0.923827	6.68614
GTGTCCTTCACCATCC-1.delF508	Orthochromatic-Erythroblast_c16	delF508	1.52355	6.671
TTCTTCCGTGCTTATG-1.delF508	Orthochromatic-Erythroblast_c16	delF508	0.815902	7.47658
TTGTTCAGTTGCGTAT-1.WT	Orthochromatic-Erythroblast_c16	WT	11.1759	-2.98171
GTGAGGAGTTTCACTT-1.delF508	Orthochromatic-Erythroblast_c16	delF508	0.737218	6.4983
TTTGGAGCACTGTTCC-1.delF508	Orthochromatic-Erythroblast_c16	delF508	-1.56276	7.52879
TGCGGCACAACCACGC-1.WT	Orthochromatic-Erythroblast_c16	WT	-1.4046	7.34547
TAACCAGTCTTGCGCT-1.delF508	Orthochromatic-Erythroblast_c16	delF508	0.218401	6.31628
CATACAGTCCAACCGG-1.delF508	Orthochromatic-Erythroblast_c16	delF508	0.982541	6.6893
CATGCGGAGAATTCAG-1.delF508	Orthochromatic-Erythroblast_c16	delF508	0.720508	6.27331
CAAAGAAAGCCATTCA-1.delF508	Orthochromatic-Erythroblast_c16	delF508	0.695372	7.64148
GTAGAAAGTGCGGTAA-1.WT	Orthochromatic-Erythroblast_c16	WT	6.31355	13.5647
CAGTTAGCATGAGGGT-1.delF508	Orthochromatic-Erythroblast_c16	delF508	2.25881	8.1424
CATCCACTCCACACAA-1.delF508	Orthochromatic-Erythroblast_c16	delF508	1.17175	6.66703
GCCATGGCATCGAACT-1.WT	Orthochromatic-Erythroblast_c16	WT	6.2055	14.2358
TGTGGCGGTACGAGCA-1.delF508	Orthochromatic-Erythroblast_c16	delF508	0.480942	6.56195
CAACCAATCCGCTTAC-1.WT	Orthochromatic-Erythroblast_c16	WT	6.47719	14.3732
GTTTACTAGTTTGTCG-1.delF508	Orthochromatic-Erythroblast_c16	delF508	0.650227	7.47095
GTATTGGTCACCCTGT-1.WT	Orthochromatic-Erythroblast_c16	WT	6.26735	14.1429
CTCCGATCAGAATCGG-1.delF508	Orthochromatic-Erythroblast_c16	delF508	10.764	-3.70074
TGGGAGATCATAGCAC-1.delF508	Orthochromatic-Erythroblast_c16	delF508	0.57484	6.43673
CATTGCCAGTCGCGAA-1.delF508	Orthochromatic-Erythroblast_c16	delF508	0.729247	6.46881
GAGACCCGTTCAACGT-1.delF508	Orthochromatic-Erythroblast_c16	delF508	0.352047	6.2704
CGCATGGCATCACAGT-1.delF508	Orthochromatic-Erythroblast_c16	delF508	0.0775866	6.4434
GACATCAAGGTACAGC-1.delF508	Orthochromatic-Erythroblast_c16	delF508	-0.980308	6.32008
AGACCCGTCTGACAGT-1.delF508	Orthochromatic-Erythroblast_c16	delF508	1.4728	6.81506
TTCCTCTGTGACTAAA-1.WT	Orthochromatic-Erythroblast_c16	WT	1.04197	7.10709
CTTTCAACAAAGGCAC-1.delF508	Orthochromatic-Erythroblast_c16	delF508	1.69096	8.02958
GAAGTAAAGGATTTGA-1.delF508	Orthochromatic-Erythroblast_c16	delF508	1.19763	7.03281
AGATAGAAGCAGGTCA-1.delF508	Orthochromatic-Erythroblast_c16	delF508	0.933557	7.00915
CTTAGGAAGGCCCAAA-1.delF508	Orthochromatic-Erythroblast_c16	delF508	-1.20919	7.84082
TGACGCGCAAGAGAGA-1.WT	Orthochromatic-Erythroblast_c16	WT	-0.636045	6.11727
TAGGAGGAGGTTAGTA-1.WT	Orthochromatic-Erythroblast_c16	WT	6.55902	13.911
GCCTGTTAGCTCGACC-1.WT	Orthochromatic-Erythroblast_c16	WT	-0.976504	6.6036
CCTGCATCATTGTCGA-1.delF508	Orthochromatic-Erythroblast_c16	delF508	0.431775	6.19628
CATCCGTGTAATCAAG-1.WT	Orthochromatic-Erythroblast_c16	WT	-0.653558	6.43808
CCTCCTCGTTGTGCCG-1.WT	Orthochromatic-Erythroblast_c16	WT	2.41487	8.81823
ACCCAAACACGCACCA-1.delF508	Orthochromatic-Erythroblast_c16	delF508	0.34492	7.0314
AACCTTTCATATGCGT-1.delF508	Orthochromatic-Erythroblast_c16	delF508	1.07962	6.86864
GTTGTAGAGACGGAAA-1.delF508	Orthochromatic-Erythroblast_c16	delF508	0.829795	6.8779
CGCATGGGTTACACAC-1.delF508	Orthochromatic-Erythroblast_c16	delF508	1.2955	6.76232
GACACGCGTGTTACTG-1.delF508	Orthochromatic-Erythroblast_c16	delF508	-1.61638	7.40731
AGAGAGCCAACACAAA-1.delF508	Orthochromatic-Erythroblast_c16	delF508	0.38135	6.51762
TGCAGTATCGGTTCAA-1.delF508	Orthochromatic-Erythroblast_c16	delF508	-0.799842	5.74848
TGGTTAGTCTATTGTC-1.delF508	Orthochromatic-Erythroblast_c16	delF508	1.22805	7.12003
CTGCATCAGAACTGAT-1.WT	Orthochromatic-Erythroblast_c16	WT	0.42723	7.42363
TGATCTTCAGAGTAAT-1.delF508	Orthochromatic-Erythroblast_c16	delF508	0.555707	6.30363
CTGCAGGCAATTGAAG-1.WT	Orthochromatic-Erythroblast_c16	WT	10.8867	-3.69753
AGACAAACAAACCACT-1.WT	Orthochromatic-Erythroblast_c16	WT	1.02279	6.80506
GCCAGGTGTTCCCAAA-1.delF508	Orthochromatic-Erythroblast_c16	delF508	1.0116	7.01121
ATTGGGTGTCATCCGG-1.delF508	Orthochromatic-Erythroblast_c16	delF508	0.911691	7.07788
TCAGCAACACCTTCCA-1.WT	Orthochromatic-Erythroblast_c16	WT	-1.25851	7.83638
ACGGTCGGTGGCCCAT-1.WT	Orthochromatic-Erythroblast_c16	WT	6.39276	13.9787
GCAGTTATCTGGGCAC-1.delF508	Orthochromatic-Erythroblast_c16	delF508	0.50225	6.40252
GGTAATCCAATACGAA-1.delF508	Orthochromatic-Erythroblast_c16	delF508	1.33443	6.62618
TTTGATCAGCGCCGTT-1.delF508	Orthochromatic-Erythroblast_c16	delF508	-1.25371	6.44305
TCCTTTCCATGCGTGC-1.delF508	Orthochromatic-Erythroblast_c16	delF508	1.44853	6.15394
GCCCGAACAAATGAAC-1.WT	Orthochromatic-Erythroblast_c16	WT	6.71629	14.0497
CGAAGTTCAGCGAACA-1.delF508	Orthochromatic-Erythroblast_c16	delF508	10.9424	14.1216
CTCATTATCTTCCAGC-1.delF508	Orthochromatic-Erythroblast_c16	delF508	1.02783	6.98368
ATACCTTAGAGCAACC-1.delF508	Orthochromatic-Erythroblast_c16	delF508	1.15567	6.9833
GGGAGTACAAGGGCAT-1.delF508	Orthochromatic-Erythroblast_c16	delF508	0.318646	6.61346
ACTCCCATCTTGCGCT-1.delF508	Orthochromatic-Erythroblast_c16	delF508	1.18663	6.95642
GAACACTGTTAGAGAT-1.WT	Orthochromatic-Erythroblast_c16	WT	-1.08757	6.13788
GCGTTTCAGGCGTCCT-1.delF508	Orthochromatic-Erythroblast_c16	delF508	5.17997	11.9283
AGACACTGTAGTGGCA-1.WT	Orthochromatic-Erythroblast_c16	WT	5.75255	13.1743
AAAGAACAGCGCTGAA-1.WT	Orthochromatic-Erythroblast_c16	WT	6.49311	9.11511
GCACGGTGTTGGACCC-1.delF508	Orthochromatic-Erythroblast_c16	delF508	-0.514506	5.95589
TAATTCCGTTCGGGTC-1.delF508	Orthochromatic-Erythroblast_c16	delF508	1.71031	7.32075
GTCATTTCACACTGGC-1.delF508	Orthochromatic-Erythroblast_c16	delF508	0.936537	6.50849
AGACCCGTCAGGAACG-1.delF508	Orthochromatic-Erythroblast_c16	delF508	1.29843	6.97368
CTGAGCGCATGTTCGA-1.delF508	Orthochromatic-Erythroblast_c16	delF508	1.01299	7.16589
CGAGTTATCCTGTACC-1.delF508	Orthochromatic-Erythroblast_c16	delF508	0.867251	7.28531
TGTCCCAAGAGCAGTC-1.delF508	Orthochromatic-Erythroblast_c16	delF508	0.685587	7.54683
TCTCTGGAGACCTGGA-1.delF508	Orthochromatic-Erythroblast_c16	delF508	0.584411	6.66481
GAACGTTGTGCAGTGA-1.delF508	Orthochromatic-Erythroblast_c16	delF508	0.812451	7.3187
TGTTCATCAACGCATT-1.delF508	Orthochromatic-Erythroblast_c16	delF508	1.54293	7.62508
ACGTAACGTTCAACGT-1.delF508	Orthochromatic-Erythroblast_c16	delF508	1.74496	7.69992
GATCCCTAGACATACA-1.delF508	Orthochromatic-Erythroblast_c16	delF508	0.50669	7.59763
TCGGGCAAGAAACCCG-1.WT	Orthochromatic-Erythroblast_c16	WT	0.712876	7.13742
AGGATAACAGTCAGTT-1.delF508	Orthochromatic-Erythroblast_c16	delF508	0.577054	7.28948
CAACCTCCAGTATTCG-1.delF508	Orthochromatic-Erythroblast_c16	delF508	11.1941	-3.33062
GTGGGAATCATCACAG-1.WT	Orthochromatic-Erythroblast_c16	WT	0.245519	6.96825
AGCGCTGCATCCGAGC-1.WT	Orthochromatic-Erythroblast_c16	WT	1.54968	7.73363
CCCTCAAGTGTCCGGT-1.delF508	Orthochromatic-Erythroblast_c16	delF508	1.76611	7.63744
CGGGTGTGTGTTACTG-1.delF508	Orthochromatic-Erythroblast_c16	delF508	6.64727	14.2071
AGACAAATCGAATGCT-1.WT	Orthochromatic-Erythroblast_c16	WT	2.13069	7.96583
ACTTAGGTCCTTATAC-1.delF508	Orthochromatic-Erythroblast_c16	delF508	0.523959	6.64927
CTCAGAACATCAGCAT-1.delF508	Orthochromatic-Erythroblast_c16	delF508	-1.03365	6.02148
CGAGGCTCAAGTTTGC-1.WT	Orthochromatic-Erythroblast_c16	WT	0.82569	6.80729
AGACACTTCTCAGGCG-1.delF508	Orthochromatic-Erythroblast_c16	delF508	0.589946	7.50944
TGACCCTTCCATCCGT-1.delF508	Orthochromatic-Erythroblast_c16	delF508	0.977583	7.16988
ACACAGTGTCTCTCTG-1.WT	Orthochromatic-Erythroblast_c16	WT	-0.0614342	6.32091
TACTTCAGTGACGTCC-1.delF508	Orthochromatic-Erythroblast_c16	delF508	1.39405	7.3501
TTCTCTCTCACTGATG-1.delF508	Orthochromatic-Erythroblast_c16	delF508	0.849426	7.08835
TCATTGTGTGTGGTCC-1.delF508	Orthochromatic-Erythroblast_c16	delF508	1.45744	7.1372
GCACATAGTCCTGGTG-1.delF508	Orthochromatic-Erythroblast_c16	delF508	0.524891	6.53679
TTATTGCAGTATGATG-1.delF508	Orthochromatic-Erythroblast_c16	delF508	1.76931	7.74156
AGGGTGAGTAGTGATA-1.delF508	Orthochromatic-Erythroblast_c16	delF508	0.833216	6.51603
TCTACCGTCGTAGTCA-1.delF508	Orthochromatic-Erythroblast_c16	delF508	-1.56746	7.03887
TTCCTTCTCCTTTAGT-1.WT	Orthochromatic-Erythroblast_c16	WT	1.46566	7.49271
TTGTGGACAAGATTGA-1.delF508	Orthochromatic-Erythroblast_c16	delF508	0.479567	6.80612
TCATATCTCGATGCAT-1.WT	Orthochromatic-Erythroblast_c16	WT	0.644421	7.06124
GATTTCTTCATTGAGC-1.delF508	Orthochromatic-Erythroblast_c16	delF508	1.67173	7.53796
GAACACTGTAACAAGT-1.delF508	Orthochromatic-Erythroblast_c16	delF508	0.158528	7.15187
TTGGGCGAGCGAGGAG-1.delF508	Orthochromatic-Erythroblast_c16	delF508	1.35612	7.33215
TGAGCGCAGTAGAGTT-1.delF508	Orthochromatic-Erythroblast_c16	delF508	1.23631	7.85009
GCGTGCAAGGGCAGTT-1.delF508	Orthochromatic-Erythroblast_c16	delF508	1.30621	7.42512
ATATCCTCAGGATCTT-1.WT	Orthochromatic-Erythroblast_c16	WT	-0.921761	6.55352
GATTGGTCAAACTGCT-1.delF508	Orthochromatic-Erythroblast_c16	delF508	0.306617	6.95864
AACCACATCACAAGGG-1.WT	Orthochromatic-Erythroblast_c16	WT	10.2532	-4.93936
GTGTGGCGTGTATACC-1.delF508	Orthochromatic-Erythroblast_c16	delF508	11.5262	14.476
TACTTCAAGGCCACCT-1.WT	Orthochromatic-Erythroblast_c16	WT	1.19209	7.43131
AGTTCGATCCGTGACG-1.delF508	Orthochromatic-Erythroblast_c16	delF508	0.97702	6.50591
TCATGGAGTGCCCGTA-1.delF508	Orthochromatic-Erythroblast_c16	delF508	0.698497	6.44945
CTACATTCATGACAAA-1.WT	Orthochromatic-Erythroblast_c16	WT	6.68201	13.7348
TCATCATCAGCTCCTT-1.delF508	Orthochromatic-Erythroblast_c16	delF508	1.40395	7.32473
TAGTGCACAACTCCAA-1.delF508	Orthochromatic-Erythroblast_c16	delF508	1.56025	7.19892
GTGTTCCAGCGGGTAT-1.WT	Orthochromatic-Erythroblast_c16	WT	0.37893	6.62584
TCGTGGGCAACCCTAA-1.delF508	Orthochromatic-Erythroblast_c16	delF508	1.07904	6.96786
GAGACCCGTTCAGCTA-1.WT	Orthochromatic-Erythroblast_c16	WT	-0.620006	5.56411
GACGCTGCAGGAGACT-1.WT	Orthochromatic-Erythroblast_c16	WT	1.62519	7.25384
CATTGCCAGCATCAAA-1.delF508	Orthochromatic-Erythroblast_c16	delF508	0.780072	7.33334
GTAAGTCCAATGCAAA-1.delF508	Orthochromatic-Erythroblast_c16	delF508	0.0572774	6.34115
GATGGAGAGAATCGCG-1.WT	Orthochromatic-Erythroblast_c16	WT	5.25169	13.2379
TATATCCGTGACATCT-1.delF508	Orthochromatic-Erythroblast_c16	delF508	0.904421	6.48949
GTTAGTGGTTGTAGCT-1.WT	Orthochromatic-Erythroblast_c16	WT	0.460899	6.22044
TCCACGTGTTAAACCC-1.WT	Orthochromatic-Erythroblast_c16	WT	-7.31103	7.86131
GGAGGTAAGACATCCT-1.WT	Orthochromatic-Erythroblast_c16	WT	5.37489	4.31965
CATCCACAGTAACGTA-1.delF508	Orthochromatic-Erythroblast_c16	delF508	0.857924	6.90994
GTAAGTCAGGGATCGT-1.WT	Orthochromatic-Erythroblast_c16	WT	0.860573	7.3734
ATTTCTGGTTGTCATG-1.delF508	Orthochromatic-Erythroblast_c16	delF508	0.787176	6.39167
ATCGTGAAGTCTAGAA-1.delF508	Orthochromatic-Erythroblast_c16	delF508	1.613	7.87843
GAAGCCCTCGTAACCA-1.delF508	Orthochromatic-Erythroblast_c16	delF508	-1.27679	6.8239
CGAAGGAAGTAATCCC-1.delF508	Orthochromatic-Erythroblast_c16	delF508	0.268913	7.13524
GACCTTCCAAGAAACT-1.delF508	Orthochromatic-Erythroblast_c16	delF508	0.898173	7.25417
TTGTTTGTCCTATGGA-1.WT	Orthochromatic-Erythroblast_c16	WT	5.83966	14.0411
GGGAGATCAACCGCCA-1.delF508	Orthochromatic-Erythroblast_c16	delF508	0.659636	6.92852
ATTTCACAGGTAGTCG-1.WT	Orthochromatic-Erythroblast_c16	WT	5.7421	12.3679
CTCAGTCCAAAGGCTG-1.delF508	Orthochromatic-Erythroblast_c16	delF508	1.20463	7.33807
TACATTCCAAATGAAC-1.delF508	Orthochromatic-Erythroblast_c16	delF508	1.59675	7.43243
CTAACCCGTATTAAGG-1.delF508	Orthochromatic-Erythroblast_c16	delF508	-1.62986	6.75723
AGGTAGGGTGTCATTG-1.delF508	Orthochromatic-Erythroblast_c16	delF508	0.536031	6.57347
CATGGTACACCAGTAT-1.delF508	Orthochromatic-Erythroblast_c16	delF508	0.383103	5.97107
GAGGCCTAGTACTCGT-1.WT	Orthochromatic-Erythroblast_c16	WT	0.550417	7.03145
GCCCGAACATCTTCGC-1.WT	Orthochromatic-Erythroblast_c16	WT	0.780539	7.29103
GCTTGGGGTAGATCCT-1.WT	Orthochromatic-Erythroblast_c16	WT	0.282288	6.56939
GTACAGTGTTCGGCCA-1.delF508	Orthochromatic-Erythroblast_c16	delF508	-7.89444	7.7256
GATTTCTCACAAATAG-1.WT	Orthochromatic-Erythroblast_c16	WT	-0.0108995	6.9923
ATGCGATCAGGAGACT-1.delF508	Orthochromatic-Erythroblast_c16	delF508	1.33053	7.29717
TGATGCAGTCCTCATC-1.delF508	Orthochromatic-Erythroblast_c16	delF508	1.5388	7.84922
AGGTGTTCAGCGTTTA-1.WT	Orthochromatic-Erythroblast_c16	WT	6.44255	13.2177
AACTTCTAGTGGTTCT-1.delF508	Orthochromatic-Erythroblast_c16	delF508	-1.23489	6.13666
ATCGGATCAGCCGGTT-1.delF508	Orthochromatic-Erythroblast_c16	delF508	0.707209	6.97686
CCGGGTAGTGGCTTAT-1.delF508	Orthochromatic-Erythroblast_c16	delF508	9.60076	-4.61961
TTTGGTTCATGATCTG-1.delF508	Orthochromatic-Erythroblast_c16	delF508	0.498906	7.33811
AGACCCGAGCTGAAGC-1.delF508	Orthochromatic-Erythroblast_c16	delF508	2.24397	8.20775
TGCATCCTCCTAAGTG-1.delF508	Orthochromatic-Erythroblast_c16	delF508	0.80568	6.63024
GACCTTCCAACCAGAG-1.delF508	Orthochromatic-Erythroblast_c16	delF508	0.754851	7.17529
GAGTCTAAGCTACAAA-1.delF508	Orthochromatic-Erythroblast_c16	delF508	1.74326	7.04267
TAGCACAGTGTATACC-1.delF508	Orthochromatic-Erythroblast_c16	delF508	0.718539	7.06627
ACATTTCCAGGTTACT-1.delF508	Orthochromatic-Erythroblast_c16	delF508	1.20011	6.86929
CGATGGCGTGACTATC-1.delF508	Orthochromatic-Erythroblast_c16	delF508	2.01028	7.98653
CAAAGAACACCAAATC-1.delF508	Orthochromatic-Erythroblast_c16	delF508	-0.402988	6.5964
ACACCAACATCTATCT-1.delF508	Orthochromatic-Erythroblast_c16	delF508	1.60055	7.45943
ATCCATTTCAGGCGAA-1.WT	Orthochromatic-Erythroblast_c16	WT	0.889212	7.64024
GCTTGGGCATTGTAGC-1.WT	Orthochromatic-Erythroblast_c16	WT	0.209375	6.49976
CGTGAATCACGTACTA-1.delF508	Orthochromatic-Erythroblast_c16	delF508	2.01486	7.23933
TGTTCCGAGGTGGCTA-1.delF508	Orthochromatic-Erythroblast_c16	delF508	-0.386126	6.45303
AAAGGGCCAACAGATA-1.delF508	Orthochromatic-Erythroblast_c16	delF508	-0.0139154	6.21215
AGAAGCGGTCCGTACG-1.delF508	Orthochromatic-Erythroblast_c16	delF508	2.00187	6.81505
CTGTACCTCCCATTCG-1.WT	Orthochromatic-Erythroblast_c16	WT	-0.25758	6.54483
CGACAGCTCGTGCAGC-1.WT	Orthochromatic-Erythroblast_c16	WT	1.45619	7.43761
TACAACGGTCCTGTTC-1.delF508	Orthochromatic-Erythroblast_c16	delF508	0.322994	6.71153
CAATCGAGTTGTCTAG-1.delF508	Orthochromatic-Erythroblast_c16	delF508	0.381847	6.97064
TGATGGTGTTCGGGTC-1.delF508	Orthochromatic-Erythroblast_c16	delF508	1.55457	7.69628
CCCTAACCAGCACAAG-1.WT	Orthochromatic-Erythroblast_c16	WT	0.464048	6.73994
GCTGAATAGGGCCTCT-1.WT	Orthochromatic-Erythroblast_c16	WT	1.14243	7.77012
TTACCATGTTAAGGAT-1.WT	Orthochromatic-Erythroblast_c16	WT	0.991406	7.05124
CTCCAACCATAGATCC-1.delF508	Orthochromatic-Erythroblast_c16	delF508	-1.2369	5.85114
TACAACGTCAAGTCTG-1.delF508	Orthochromatic-Erythroblast_c16	delF508	1.36266	7.68759
CAATTTCCACACACGC-1.delF508	Orthochromatic-Erythroblast_c16	delF508	1.26191	6.82569
TCCGAAAGTCGCACGT-1.WT	Orthochromatic-Erythroblast_c16	WT	0.977989	7.38216
AAAGAACAGATCCAAA-1.delF508	Orthochromatic-Erythroblast_c16	delF508	0.334908	7.3722
TCACATTAGATGACAT-1.delF508	Orthochromatic-Erythroblast_c16	delF508	1.15111	6.90576
CTACCTGGTGATGTAA-1.delF508	Orthochromatic-Erythroblast_c16	delF508	1.75271	7.25484
CCGGTGAAGTCGAAGC-1.WT	Orthochromatic-Erythroblast_c16	WT	0.459121	6.70212
CTCAGAACAGCTTTCC-1.WT	Orthochromatic-Erythroblast_c16	WT	0.765261	7.24838
CAACGATGTTAGAAGT-1.WT	Orthochromatic-Erythroblast_c16	WT	0.205916	6.86878
GTTAGTGTCCATTGTT-1.WT	Orthochromatic-Erythroblast_c16	WT	5.91606	13.6991
AACCAACTCTCGCGTT-1.delF508	Orthochromatic-Erythroblast_c16	delF508	0.907641	6.91289
TGCAGATGTATGAAAC-1.delF508	Orthochromatic-Erythroblast_c16	delF508	-0.093064	6.63285
AGATCCACACATGAAA-1.delF508	Orthochromatic-Erythroblast_c16	delF508	-1.18497	5.7082
TGGATCATCTTGTTAC-1.delF508	Orthochromatic-Erythroblast_c16	delF508	0.741255	6.53838
TGCTGAAAGTAATCCC-1.WT	Orthochromatic-Erythroblast_c16	WT	-0.624616	6.3017
GATGGAGGTGCGGATA-1.WT	Orthochromatic-Erythroblast_c16	WT	1.41082	6.95728
CTGTGGGGTATCGGTT-1.WT	Orthochromatic-Erythroblast_c16	WT	-4.15905	8.74819
GTGGCGTCAACAAAGT-1.WT	Orthochromatic-Erythroblast_c16	WT	0.759877	6.98226
ATTCAGGAGTCGAGGT-1.WT	Orthochromatic-Erythroblast_c16	WT	1.47558	7.27736
GGGCGTTCAGCCTACG-1.delF508	Orthochromatic-Erythroblast_c16	delF508	0.836392	6.37245
TCACTCGTCAATGCAC-1.delF508	Orthochromatic-Erythroblast_c16	delF508	0.943843	7.37474
GTAGGAGAGGCATCGA-1.delF508	Orthochromatic-Erythroblast_c16	delF508	11.2566	-3.14182
CAAGGGACAATGAGCG-1.WT	Orthochromatic-Erythroblast_c16	WT	-0.250057	6.66357
AGGGCTCTCGAGTGGA-1.WT	Orthochromatic-Erythroblast_c16	WT	1.48265	6.56992
TTCCAATTCGACATCA-1.WT	Orthochromatic-Erythroblast_c16	WT	1.29452	7.14349
TTGCCTGTCTACCCAC-1.WT	Orthochromatic-Erythroblast_c16	WT	1.11253	7.0155
GTCGTTCGTCAGGTGA-1.delF508	Orthochromatic-Erythroblast_c16	delF508	-1.19218	7.0956
CCGTTCAAGGAACTCG-1.WT	Orthochromatic-Erythroblast_c16	WT	0.836353	7.36343
GTTGAACGTGCTGCAC-1.delF508	Orthochromatic-Erythroblast_c16	delF508	1.13615	7.39275
AGGGTCCAGCACCCAC-1.delF508	Orthochromatic-Erythroblast_c16	delF508	0.898768	6.8487
GTGTAACAGAAGGCTC-1.WT	Orthochromatic-Erythroblast_c16	WT	0.745936	6.57098
GTGCAGCGTGGACCAA-1.delF508	Orthochromatic-Erythroblast_c16	delF508	0.960253	7.54071
GAATCACAGGATAATC-1.delF508	Orthochromatic-Erythroblast_c16	delF508	0.959628	7.06545
CATTGTTGTCGCAACC-1.delF508	Orthochromatic-Erythroblast_c16	delF508	6.01633	13.5033
GGGCTACCAGTCACGC-1.delF508	Orthochromatic-Erythroblast_c16	delF508	1.30184	7.15237
GGGAGATTCATGAGGG-1.delF508	Orthochromatic-Erythroblast_c16	delF508	0.783792	6.48875
AAGACTCAGCATCCTA-1.WT	Orthochromatic-Erythroblast_c16	WT	-0.74687	13.6561
GGGATGACATACATCG-1.delF508	Orthochromatic-Erythroblast_c16	delF508	0.401331	6.39754
TGCAGTATCAAACGAA-1.delF508	Orthochromatic-Erythroblast_c16	delF508	0.64977	6.66634
CAGCGTGGTATCAGCT-1.delF508	Orthochromatic-Erythroblast_c16	delF508	1.19846	6.74341
CAGATACAGTTGGCGA-1.delF508	Orthochromatic-Erythroblast_c16	delF508	0.821777	6.83474
TCCGAAAGTTGGGACA-1.delF508	Orthochromatic-Erythroblast_c16	delF508	0.903168	7.18598
ATGAGTCTCATTGAGC-1.WT	Orthochromatic-Erythroblast_c16	WT	6.64811	3.18069
AGGGCCTGTAGTTAGA-1.delF508	Orthochromatic-Erythroblast_c16	delF508	0.604097	7.27368
TCTGCCAAGAGGATCC-1.delF508	Orthochromatic-Erythroblast_c16	delF508	0.307107	6.773
AGAGAATAGTGGTTAA-1.delF508	Orthochromatic-Erythroblast_c16	delF508	0.351994	6.28549
GATCATGTCCTAAACG-1.delF508	Orthochromatic-Erythroblast_c16	delF508	1.21317	7.6774
CATTGCCTCGACCCAG-1.delF508	Orthochromatic-Erythroblast_c16	delF508	0.305694	7.24696
AGTTCCCCAGACCAAG-1.delF508	Orthochromatic-Erythroblast_c16	delF508	0.662829	6.07986
AGTTCCCAGGTACAAT-1.WT	Orthochromatic-Erythroblast_c16	WT	-0.638906	5.57644
TTCGCTGGTTATCCAG-1.delF508	Orthochromatic-Erythroblast_c16	delF508	0.965487	7.63607
GAGCTGCTCGAAGCAG-1.delF508	Orthochromatic-Erythroblast_c16	delF508	0.457772	6.60834
TAATTCCCAGATTAAG-1.delF508	Orthochromatic-Erythroblast_c16	delF508	-0.456921	6.49346
AACCCAAGTTAATCGC-1.delF508	Orthochromatic-Erythroblast_c16	delF508	0.379037	7.14722
ATCGGCGTCAGACCGC-1.delF508	Orthochromatic-Erythroblast_c16	delF508	0.643119	7.73004
CACTGTCTCGACGCGT-1.delF508	Orthochromatic-Erythroblast_c16	delF508	0.458298	6.37817
CATCGTCTCCCATGGG-1.WT	Orthochromatic-Erythroblast_c16	WT	-0.712878	6.03151
GTGCAGCCACAAAGTA-1.delF508	Orthochromatic-Erythroblast_c16	delF508	0.104723	5.8879
CCTCTAGGTCAACCAT-1.WT	Orthochromatic-Erythroblast_c16	WT	1.13474	7.0893
CCACGTTAGACTCATC-1.delF508	Orthochromatic-Erythroblast_c16	delF508	-1.04504	5.96006
ATTTCACGTTATGACC-1.delF508	Orthochromatic-Erythroblast_c16	delF508	0.916981	7.07282
GCTGAATGTCCACACG-1.delF508	Orthochromatic-Erythroblast_c16	delF508	-0.421752	6.95409
TGTTACTCACGGTCTG-1.WT	Orthochromatic-Erythroblast_c16	WT	1.52325	7.03038
CTTCCGAGTTGCCAAT-1.WT	Orthochromatic-Erythroblast_c16	WT	6.10566	14.0235
AATGGCTAGCAATTCC-1.delF508	Orthochromatic-Erythroblast_c16	delF508	0.256798	6.25864
AAAGGATGTTCATCTT-1.delF508	Orthochromatic-Erythroblast_c16	delF508	-0.179429	6.72291
TCATGGATCTCCCATG-1.delF508	Orthochromatic-Erythroblast_c16	delF508	-1.05109	6.25499
ACCAAACTCAGCACCG-1.delF508	Orthochromatic-Erythroblast_c16	delF508	1.30322	7.10069
TGGGCTGTCACAGAGG-1.delF508	Orthochromatic-Erythroblast_c16	delF508	0.809674	9.02577
TCCATGCGTTAAGTCC-1.WT	Orthochromatic-Erythroblast_c16	WT	0.140632	6.39423
GAGTCTATCCCATAAG-1.WT	Orthochromatic-Erythroblast_c16	WT	0.292241	6.49605
TGCTTCGCATGTCAGT-1.delF508	Orthochromatic-Erythroblast_c16	delF508	0.39366	6.62931
GAACTGTCAAAGTATG-1.WT	Orthochromatic-Erythroblast_c16	WT	3.75632	11.0069
GGGCCATCAATGAAAC-1.WT	Orthochromatic-Erythroblast_c16	WT	1.35109	6.93528
AGCCAATTCGAGTTGT-1.delF508	Orthochromatic-Erythroblast_c16	delF508	0.282525	6.80814
GATTTCTCACGCCACA-1.WT	Orthochromatic-Erythroblast_c16	WT	0.0591442	6.03073
TAACCAGTCAGCCCAG-1.WT	Orthochromatic-Erythroblast_c16	WT	-1.40091	6.75209
AGAAATGCATAGCACT-1.delF508	Orthochromatic-Erythroblast_c16	delF508	0.715206	6.89595
CAACCTCAGAGCCTGA-1.WT	Orthochromatic-Erythroblast_c16	WT	-1.06452	6.11376
TTTAGTCCAGCGTAGA-1.delF508	Orthochromatic-Erythroblast_c16	delF508	10.7054	-4.87334
TTCCTTCAGGAACGAA-1.delF508	Orthochromatic-Erythroblast_c16	delF508	0.573198	6.33227
CAGATCATCAAGGAGC-1.delF508	Orthochromatic-Erythroblast_c16	delF508	1.01375	7.50819
GTCTAGACAGCTATTG-1.delF508	Orthochromatic-Erythroblast_c16	delF508	1.32815	7.65619
CTGATCCTCCCATGGG-1.WT	Orthochromatic-Erythroblast_c16	WT	-0.840812	6.04687
TCCTGCATCAACTGGT-1.delF508	Orthochromatic-Erythroblast_c16	delF508	10.1317	-4.13636
CTACATTAGAGCACTG-1.WT	Orthochromatic-Erythroblast_c16	WT	-1.16763	6.38008
ATGAAAGTCGCATTGA-1.WT	Orthochromatic-Erythroblast_c16	WT	-8.15773	8.00369
GTACAACAGGTTATAG-1.WT	Orthochromatic-Erythroblast_c16	WT	0.0747208	7.21095
TATTGGGCAGAGAAAG-1.WT	Orthochromatic-Erythroblast_c16	WT	0.278469	6.17284
TTCGCTGAGTTCTCTT-1.WT	Orthochromatic-Erythroblast_c16	WT	-0.782807	5.97102
ATTACTCCATCACCAA-1.delF508	Orthochromatic-Erythroblast_c16	delF508	1.56142	7.40064
AGTGTTGTCATGCATG-1.WT	Orthochromatic-Erythroblast_c16	WT	1.16929	3.57179
CTCTCGAAGCTCCATA-1.delF508	Orthochromatic-Erythroblast_c16	delF508	0.299009	6.59094
CCACGTTAGCACGGAT-1.delF508	Orthochromatic-Erythroblast_c16	delF508	0.908992	6.58227
CGTCCATTCGCATTGA-1.WT	Orthochromatic-Erythroblast_c16	WT	-0.891556	6.02312
CAACGATGTGTCATTG-1.delF508	Orthochromatic-Erythroblast_c16	delF508	0.527919	7.11625
CTGCATCAGACGTCCC-1.delF508	Orthochromatic-Erythroblast_c16	delF508	0.661586	7.1025
AGTACCACAAGTTGGG-1.delF508	Orthochromatic-Erythroblast_c16	delF508	1.94085	8.25219
TCCATCGCAATCTCGA-1.delF508	Orthochromatic-Erythroblast_c16	delF508	0.23431	6.80984
GTCTCACGTACTAAGA-1.delF508	Orthochromatic-Erythroblast_c16	delF508	0.595263	6.54997
TGAGCGCAGGATTACA-1.delF508	Orthochromatic-Erythroblast_c16	delF508	0.53879	6.57294
GACAGCCCATGGGTCC-1.WT	Orthochromatic-Erythroblast_c16	WT	0.26651	6.78534
CAGGCCATCGTAGCTA-1.delF508	Orthochromatic-Erythroblast_c16	delF508	0.415603	6.15384
CAGATACGTCCAGCCA-1.delF508	Orthochromatic-Erythroblast_c16	delF508	0.787743	7.40837
CTGGCAGCAGGGTTGA-1.delF508	Orthochromatic-Erythroblast_c16	delF508	-0.0911596	6.41927
TATCGCCGTGTGATGG-1.delF508	Orthochromatic-Erythroblast_c16	delF508	0.605292	6.3028
AACCTGACAAGCACAG-1.delF508	Orthochromatic-Erythroblast_c16	delF508	0.334061	7.17047
TGCCGAGGTACTCGCG-1.delF508	Orthochromatic-Erythroblast_c16	delF508	0.113941	6.44122
TTGCGTCTCTCGTGGG-1.delF508	Orthochromatic-Erythroblast_c16	delF508	1.33999	6.84308
CGAAGTTCATGTCGTA-1.delF508	Orthochromatic-Erythroblast_c16	delF508	0.99189	7.0573
ACAGCCGGTCCTATAG-1.delF508	Orthochromatic-Erythroblast_c16	delF508	-0.285242	6.15647
CAATCGAGTCGTACTA-1.WT	Orthochromatic-Erythroblast_c16	WT	1.1904	6.96375
TGAATGCAGAGACAAG-1.delF508	Orthochromatic-Erythroblast_c16	delF508	-7.52745	7.85473
TCCACGTGTGCATGTT-1.delF508	Orthochromatic-Erythroblast_c16	delF508	-0.869753	6.3146
TGTAACGGTCAAATCC-1.delF508	Orthochromatic-Erythroblast_c16	delF508	0.045485	6.44063
ATTCCCGTCGTCTAAG-1.delF508	Orthochromatic-Erythroblast_c16	delF508	1.17591	6.78052
CGTAGTAAGTTGCATC-1.WT	Orthochromatic-Erythroblast_c16	WT	0.0990016	6.75379
TTGGGATCACAATCTG-1.WT	Orthochromatic-Erythroblast_c16	WT	10.7018	5.349
CCTCAGTAGCGACCCT-1.WT	Orthochromatic-Erythroblast_c16	WT	0.71982	7.49503
TCGGGCACAGTTCCAA-1.WT	Orthochromatic-Erythroblast_c16	WT	0.972052	6.85918
TCGGTCTCAGTGACCC-1.WT	Orthochromatic-Erythroblast_c16	WT	-1.17012	13.8467
GTGAGGAAGGATTTCC-1.WT	Orthochromatic-Erythroblast_c16	WT	-0.342741	6.49496
AGTGTTGAGGCCCACT-1.WT	Orthochromatic-Erythroblast_c16	WT	0.363462	7.05248
CTGGACGTCTTCCAGC-1.WT	Orthochromatic-Erythroblast_c16	WT	-0.43114	6.31681
TCTATCAGTAGCACGA-1.WT	Orthochromatic-Erythroblast_c16	WT	0.630988	6.25345
AAGCGAGAGTGTAGAT-1.WT	Orthochromatic-Erythroblast_c16	WT	-0.858952	6.2072
GTTCCGTTCTGGACCG-1.WT	Orthochromatic-Erythroblast_c16	WT	-7.43434	7.92509
GAACGTTCATCCTATT-1.delF508	Orthochromatic-Erythroblast_c16	delF508	11.6691	14.3023
GGTGATTCACAAGCAG-1.delF508	Orthochromatic-Erythroblast_c16	delF508	0.494855	6.91889
TCAAGCAAGGAGAGTA-1.WT	Orthochromatic-Erythroblast_c16	WT	10.0096	5.82722
ATCGGATAGGCAGGGA-1.delF508	Orthochromatic-Erythroblast_c16	delF508	-7.43941	8.49343
GTAGTACCAAGAGAGA-1.delF508	Orthochromatic-Erythroblast_c16	delF508	-0.0745429	6.433
CGACAGCAGAATCGTA-1.delF508	Orthochromatic-Erythroblast_c16	delF508	0.270186	7.18049
CTTCTAATCGATAACC-1.WT	Orthochromatic-Erythroblast_c16	WT	-0.0165994	6.71903
CATTGTTTCTCCCATG-1.WT	Orthochromatic-Erythroblast_c16	WT	-0.922206	6.00757
TACGGTAAGATTTGCC-1.WT	Orthochromatic-Erythroblast_c16	WT	0.820941	6.75643
TGCGGCATCAAGAAAC-1.delF508	Orthochromatic-Erythroblast_c16	delF508	0.556127	6.70627
AGAGAGCTCACGGGAA-1.WT	Orthochromatic-Erythroblast_c16	WT	-7.22672	8.79344
TAAGTCGAGTGGCAGT-1.delF508	Orthochromatic-Erythroblast_c16	delF508	0.174318	6.16197
TGGAGGACACAAATCC-1.delF508	Orthochromatic-Erythroblast_c16	delF508	0.0834907	6.62597
GGGCTACAGGGTAATT-1.delF508	Orthochromatic-Erythroblast_c16	delF508	-0.883616	5.83222
TGTGAGTGTGCCTGAC-1.delF508	Orthochromatic-Erythroblast_c16	delF508	0.0544064	6.25085
TGAGCATCAGAAGCGT-1.delF508	Orthochromatic-Erythroblast_c16	delF508	0.423031	7.04067
GATGACTCAACGACTT-1.delF508	Orthochromatic-Erythroblast_c16	delF508	-0.79982	5.97691
AAGCGTTAGCGTCAGA-1.WT	Orthochromatic-Erythroblast_c16	WT	0.507629	6.78293
CGATGGCCACCCTAAA-1.delF508	Orthochromatic-Erythroblast_c16	delF508	0.613437	6.06696
GCGTGCAAGAAATCCA-1.WT	Orthochromatic-Erythroblast_c16	WT	1.04088	6.61573
CGCCAGAGTGTCTAAC-1.delF508	Orthochromatic-Erythroblast_c16	delF508	0.880677	6.6073
GAGAGGTGTGGCGCTT-1.delF508	Orthochromatic-Erythroblast_c16	delF508	-0.98902	5.54402
TTCTCTCCAGGGCTTC-1.delF508	Orthochromatic-Erythroblast_c16	delF508	-1.27503	5.05482
GTGGAGATCCGAAATC-1.WT	Orthochromatic-Erythroblast_c16	WT	0.136996	6.86936
TTCACCGGTCCCTGTT-1.delF508	Orthochromatic-Erythroblast_c16	delF508	0.887149	6.55945
GTCATCCAGAAGCTGC-1.delF508	Orthochromatic-Erythroblast_c16	delF508	0.840251	6.86342
AACAACCTCCCATGGG-1.WT	Orthochromatic-Erythroblast_c16	WT	-0.668421	5.41837
GCTTGGGAGAGGGTAA-1.delF508	Orthochromatic-Erythroblast_c16	delF508	-1.1749	5.90681
GAAGGGTGTAGTCACT-1.delF508	Orthochromatic-Erythroblast_c16	delF508	0.820404	6.52373
CTCTCAGGTGCCAAGA-1.WT	Orthochromatic-Erythroblast_c16	WT	0.311398	6.37002
AGTACCATCATTGCGA-1.WT	Orthochromatic-Erythroblast_c16	WT	0.825946	7.0649
TCTTCCTCAAATGCTC-1.delF508	Orthochromatic-Erythroblast_c16	delF508	0.272605	6.63065
TGAGTCACATCGATCA-1.delF508	Orthochromatic-Erythroblast_c16	delF508	0.993185	6.95412
ACAGCCGCAACGACAG-1.delF508	Orthochromatic-Erythroblast_c16	delF508	0.909445	6.33405
AGCTCAACATGCCGGT-1.delF508	Orthochromatic-Erythroblast_c16	delF508	1.13444	7.15296
CCAAGCGGTCAGCGTC-1.delF508	Orthochromatic-Erythroblast_c16	delF508	0.169564	6.88572
CTGCCATTCGGAATTC-1.delF508	Orthochromatic-Erythroblast_c16	delF508	0.219485	6.33594
CACCGTTAGTAGGAAG-1.WT	Orthochromatic-Erythroblast_c16	WT	12.8049	12.2237
CAGCCAGTCAGCGTCG-1.WT	Orthochromatic-Erythroblast_c16	WT	0.473415	6.68925
TGAATGCTCATCTCTA-1.WT	Orthochromatic-Erythroblast_c16	WT	11.5359	5.52873
CCTCAACCATGAGGGT-1.delF508	Orthochromatic-Erythroblast_c16	delF508	-0.41292	6.67639
CATTTCATCTTGAACG-1.delF508	Orthochromatic-Erythroblast_c16	delF508	1.52874	6.93494
CAGTGCGCAGCACACC-1.WT	Orthochromatic-Erythroblast_c16	WT	-5.99924	3.14901
AAACGCTTCCACTGGG-1.delF508	Orthochromatic-Erythroblast_c16	delF508	0.486659	7.23255
GATTGGTGTATGGGAC-1.delF508	Orthochromatic-Erythroblast_c16	delF508	-0.713012	6.43684
ACAAAGATCGACGCGT-1.WT	Orthochromatic-Erythroblast_c16	WT	0.372539	6.1254
GCCTGTTGTGTTCCTC-1.WT	Orthochromatic-Erythroblast_c16	WT	-0.646504	6.82532
AACAACCGTCTTCATT-1.delF508	Orthochromatic-Erythroblast_c16	delF508	0.365339	8.16641
CTGCTCAAGTCTTCCC-1.WT	Orthochromatic-Erythroblast_c16	WT	0.638063	6.41762
CGGAGAATCTCCCATG-1.WT	Orthochromatic-Erythroblast_c16	WT	-0.624118	6.32079
GAAACCTCAACAAGTA-1.WT	Orthochromatic-Erythroblast_c16	WT	-0.840148	6.67867
CGTGAATAGATACAGT-1.WT	Orthochromatic-Erythroblast_c16	WT	0.122354	7.08741
CATCAAGTCTAGCCTC-1.WT	Orthochromatic-Erythroblast_c16	WT	0.0134137	6.39292
AATCACGCAATGTCAC-1.delF508	Orthochromatic-Erythroblast_c16	delF508	-1.19172	6.01855
CGCATAATCCGCATAA-1.WT	Orthochromatic-Erythroblast_c16	WT	-0.115795	7.15326
GTTAGTGAGAAGCGCT-1.WT	Orthochromatic-Erythroblast_c16	WT	0.421811	6.3032
GTTGTCCCATGTTTGG-1.WT	Orthochromatic-Erythroblast_c16	WT	-0.795387	6.12383
GGGTGAACAGCATTGT-1.WT	Orthochromatic-Erythroblast_c16	WT	-0.0948261	5.96549
CCCGGAATCTCTCCGA-1.WT	Orthochromatic-Erythroblast_c16	WT	0.206229	6.79523
GAAGCGACATGTTCAG-1.WT	Orthochromatic-Erythroblast_c16	WT	11.8985	7.84098
AGTGATCCATGACGAG-1.WT	Orthochromatic-Erythroblast_c16	WT	5.50856	4.17962
AACTTCTTCATTACTC-1.delF508	Orthochromatic-Erythroblast_c16	delF508	0.114165	6.66613
TCCCATGTCTGAACGT-1.WT	Orthochromatic-Erythroblast_c16	WT	-0.810626	4.1782
TTGTGGAGTAACAGTA-1.delF508	Orthochromatic-Erythroblast_c16	delF508	11.9513	8.4597
TGAGCATAGAGTCACG-1.WT	Orthochromatic-Erythroblast_c16	WT	0.783704	6.54886
TACTTCAGTTAGCTAC-1.WT	Orthochromatic-Erythroblast_c16	WT	-0.277139	6.9706
TCTCAGCAGTCTTCCC-1.WT	Orthochromatic-Erythroblast_c16	WT	-0.948041	6.2428
GATTTCTTCTTCGGAA-1.delF508	Orthochromatic-Erythroblast_c16	delF508	0.0815697	6.7656
CTCCACACAGAACTAA-1.WT	Orthochromatic-Erythroblast_c16	WT	0.527183	6.72856
ATCGGATTCCCATGGG-1.delF508	Orthochromatic-Erythroblast_c16	delF508	-0.973884	4.61168
TCGGGCAAGGCTTTCA-1.WT	Orthochromatic-Erythroblast_c16	WT	0.674504	6.42155
TACGGGCCAGAGATTA-1.delF508	Orthochromatic-Erythroblast_c16	delF508	11.2946	7.80718
GGGTCACGTGAGACGT-1.WT	Orthochromatic-Erythroblast_c16	WT	0.884049	6.70184
GTGGGAAGTTAGGACG-1.delF508	Orthochromatic-Erythroblast_c16	delF508	-1.25361	6.42784
TCACACCCAAATAGCA-1.delF508	Orthochromatic-Erythroblast_c16	delF508	-0.101879	6.73015
GGGAGATTCAACCGAT-1.delF508	Orthochromatic-Erythroblast_c16	delF508	1.38882	7.22303
TTCCAATAGCATGAAT-1.WT	Orthochromatic-Erythroblast_c16	WT	-0.0168789	6.78258
GCTGGGTGTGTCCACG-1.delF508	Orthochromatic-Erythroblast_c16	delF508	-0.252102	6.7196
GCATCGGTCACGGACC-1.WT	Orthochromatic-Erythroblast_c16	WT	-0.0387504	6.54932
AGACCCGAGTGCAGGT-1.delF508	Orthochromatic-Erythroblast_c16	delF508	0.830234	6.08668
GTTACAGGTACCCACG-1.WT	Orthochromatic-Erythroblast_c16	WT	-4.5574	8.78515
CCACGAGAGATGTTGA-1.WT	Orthochromatic-Erythroblast_c16	WT	-1.0117	5.50407
GGTTAACGTAGGATAT-1.WT	Orthochromatic-Erythroblast_c16	WT	-0.923584	5.90435
TGAGTCATCGCTTTAT-1.delF508	Orthochromatic-Erythroblast_c16	delF508	0.101932	6.57399
CCACGTTCATCCTGTC-1.WT	Orthochromatic-Erythroblast_c16	WT	0.176105	6.74367
AGGGTCCTCAAGTTGC-1.delF508	Orthochromatic-Erythroblast_c16	delF508	0.0548495	6.77195
GTTGTGACAATAACGA-1.delF508	Orthochromatic-Erythroblast_c16	delF508	1.98966	7.67683
GGTCTGGGTAACTGCT-1.delF508	Orthochromatic-Erythroblast_c16	delF508	-1.56283	7.30987
GTCCACTCATCCTATT-1.WT	Orthochromatic-Erythroblast_c16	WT	0.162705	5.90053
CCATAAGCAGGCGAAT-1.WT	Orthochromatic-Erythroblast_c16	WT	0.0356357	7.39395
GTCACGGTCTTCCCGA-1.WT	Orthochromatic-Erythroblast_c16	WT	-0.184539	5.78969
CACCGTTTCGACTCCT-1.delF508	Orthochromatic-Erythroblast_c16	delF508	-1.2089	6.22102
CTGAATGCACCCAATA-1.delF508	Orthochromatic-Erythroblast_c16	delF508	-1.04565	6.6504
TGGATCACAACAAGTA-1.delF508	Orthochromatic-Erythroblast_c16	delF508	-1.05129	6.16398
AAACCCAAGCGTTAGG-1.delF508	Orthochromatic-Erythroblast_c16	delF508	0.450505	7.21076
TGGATCACACGATTCA-1.delF508	Orthochromatic-Erythroblast_c16	delF508	-0.563967	6.26444
CGGGTGTTCTGAGAAA-1.WT	Orthochromatic-Erythroblast_c16	WT	0.374202	6.83723
GGAATCTGTGTATACC-1.delF508	Orthochromatic-Erythroblast_c16	delF508	-1.04511	5.95637
GTTACAGTCACACGAT-1.delF508	Orthochromatic-Erythroblast_c16	delF508	12.1865	8.61029
GGAGGATTCGATGCAT-1.delF508	Orthochromatic-Erythroblast_c16	delF508	-1.2617	4.77185
CCCTAACCAACAGCTT-1.WT	Orthochromatic-Erythroblast_c16	WT	6.02728	3.92344
ATCACTTCAGCCTATA-1.delF508	Orthochromatic-Erythroblast_c16	delF508	-1.08777	5.91516
AAACGAACACGTTCGG-1.delF508	Orthochromatic-Erythroblast_c16	delF508	0.106523	7.30741
TTCCTCTCACTCGATA-1.delF508	Orthochromatic-Erythroblast_c16	delF508	0.467956	7.433
CTTAGGACATCGATCA-1.delF508	Orthochromatic-Erythroblast_c16	delF508	0.439015	6.84599
CGTCCATGTGTGCTTA-1.WT	Orthochromatic-Erythroblast_c16	WT	-0.21878	6.69074
ACCCAAATCTACGGTA-1.WT	Orthochromatic-Erythroblast_c16	WT	-0.364948	6.44414
ATCTCTAAGTGCACCC-1.delF508	Orthochromatic-Erythroblast_c16	delF508	0.623664	7.29708
TTTCACATCTCTCAAT-1.delF508	Orthochromatic-Erythroblast_c16	delF508	0.675769	6.68599
AAGCCATGTGGCGTAA-1.delF508	Orthochromatic-Erythroblast_c16	delF508	10.3145	-7.62877
AATGGAACATGGAATA-1.WT	Orthochromatic-Erythroblast_c16	WT	-0.695508	6.23666
GAGTTGTTCGATGCAT-1.WT	Orthochromatic-Erythroblast_c16	WT	1.1678	7.64907
TATCAGGGTAGATCGG-1.delF508	Orthochromatic-Erythroblast_c16	delF508	0.0183402	7.01627
CAATCGACACGCCAGT-1.delF508	Orthochromatic-Erythroblast_c16	delF508	1.61964	7.5391
TGACAGTAGTACCATC-1.delF508	Orthochromatic-Erythroblast_c16	delF508	1.74161	8.06146
CTTGAGATCCCAAGCG-1.WT	Orthochromatic-Erythroblast_c16	WT	0.918906	7.56117
CTTAGGACAAGTACCT-1.WT	Orthochromatic-Erythroblast_c16	WT	-0.250839	6.34746
CTGGACGGTTGTGCCG-1.WT	Orthochromatic-Erythroblast_c16	WT	-0.920676	6.06764
AACCTGACAGAGTTCT-1.WT	Orthochromatic-Erythroblast_c16	WT	0.421179	7.38638
ACACTGACATCCTAAG-1.WT	Orthochromatic-Erythroblast_c16	WT	0.272512	7.03782
ACGTAGTGTACAGGTG-1.delF508	Orthochromatic-Erythroblast_c16	delF508	6.61708	3.43852
ATTTCTGCAATGAAAC-1.WT	Orthochromatic-Erythroblast_c16	WT	-0.821794	6.22771
TCTCACGTCATAGAGA-1.delF508	Orthochromatic-Erythroblast_c16	delF508	-1.17618	8.24644
AGGGAGTGTCTTCATT-1.delF508	Orthochromatic-Erythroblast_c16	delF508	0.582652	6.91729
CACGTTCGTCAGATTC-1.WT	Orthochromatic-Erythroblast_c16	WT	0.801918	14.2404
CTTACCGCATCCGCGA-1.WT	Orthochromatic-Erythroblast_c16	WT	1.015	6.78453
CGCAGGTGTCCAAAGG-1.WT	Orthochromatic-Erythroblast_c16	WT	0.36912	6.72928
CACGTGGCATAGAATG-1.WT	Orthochromatic-Erythroblast_c16	WT	1.6367	7.86871
ATGACCAGTATCCTTT-1.WT	Orthochromatic-Erythroblast_c16	WT	0.4212	6.44359
TCGGATAAGAGAGTGA-1.delF508	Orthochromatic-Erythroblast_c16	delF508	-5.84612	6.46239
TATCCTAGTGCGTTTA-1.WT	Orthochromatic-Erythroblast_c16	WT	2.8577	14.982
CGTAGTAAGGCCTGCT-1.WT	Orthochromatic-Erythroblast_c16	WT	-0.893281	6.39124
GGGCCATTCTACACTT-1.WT	Orthochromatic-Erythroblast_c16	WT	0.109548	6.68476
AATGGAAGTTTCCATT-1.delF508	Orthochromatic-Erythroblast_c16	delF508	-1.27366	6.52314
ACACAGTTCTCGGTAA-1.delF508	Orthochromatic-Erythroblast_c16	delF508	0.0152171	6.22887
CATCGTCAGAGCAGCT-1.delF508	Orthochromatic-Erythroblast_c16	delF508	0.909241	6.73761
GTAACCAGTCCTCAGG-1.WT	Orthochromatic-Erythroblast_c16	WT	9.88472	6.22832
GTCATCCCAGCTCTGG-1.WT	Orthochromatic-Erythroblast_c16	WT	-5.4794	8.78995
CTCACTGGTACCGTCG-1.delF508	ciliated columnar cell of tracheobronchial tree_c17	delF508	-4.86194	9.13608
TCTGGCTAGCACTCCG-1.WT	ciliated columnar cell of tracheobronchial tree_c17	WT	-4.69277	8.96381
CGGCAGTCAACACACT-1.WT	ciliated columnar cell of tracheobronchial tree_c17	WT	-4.60415	9.04063
CTTCAATGTCCTGAAT-1.WT	ciliated columnar cell of tracheobronchial tree_c17	WT	-4.71596	9.00539
GAACGTTAGCGGCTCT-1.WT	ciliated columnar cell of tracheobronchial tree_c17	WT	-4.78867	8.96791
TCAGCCTAGGCGACAT-1.delF508	ciliated columnar cell of tracheobronchial tree_c17	delF508	-4.8029	9.14663
AGGACTTGTGACAGCA-1.WT	ciliated columnar cell of tracheobronchial tree_c17	WT	-4.78789	8.97015
CGTGTCTCAGCGTTTA-1.delF508	ciliated columnar cell of tracheobronchial tree_c17	delF508	-4.83585	8.95434
TTCATGTCATCTCGTC-1.WT	ciliated columnar cell of tracheobronchial tree_c17	WT	-4.61004	9.16141
CCTACGTTCGTCTAAG-1.delF508	ciliated columnar cell of tracheobronchial tree_c17	delF508	-4.91419	8.94866
ACTTCCGCATGAATAG-1.delF508	ciliated columnar cell of tracheobronchial tree_c17	delF508	-4.86924	9.13028
CTACCTGGTTCAGCGC-1.WT	ciliated columnar cell of tracheobronchial tree_c17	WT	-4.78024	9.07648
TTGTTTGCAGCTACAT-1.delF508	ciliated columnar cell of tracheobronchial tree_c17	delF508	-4.81767	9.01977
CTCCTTTCAAGTCCAT-1.WT	ciliated columnar cell of tracheobronchial tree_c17	WT	-4.74717	9.00369
AAGAACAAGGGTACGT-1.WT	ciliated columnar cell of tracheobronchial tree_c17	WT	-4.79348	8.95919
ATCCGTCCATACCACA-1.WT	ciliated columnar cell of tracheobronchial tree_c17	WT	-4.94173	8.95958
AGCGTCGGTGTGCCTG-1.delF508	ciliated columnar cell of tracheobronchial tree_c17	delF508	-4.76857	9.00862
TTGTGTTTCGACATAC-1.WT	ciliated columnar cell of tracheobronchial tree_c17	WT	-4.97113	8.92355
GCACGGTCAGCATTGT-1.delF508	ciliated columnar cell of tracheobronchial tree_c17	delF508	-4.89073	8.92815
ACTTTCAAGTGCGCTC-1.WT	ciliated columnar cell of tracheobronchial tree_c17	WT	-4.86581	8.80686
TCCGTGTTCTTCCTAA-1.delF508	ciliated columnar cell of tracheobronchial tree_c17	delF508	-4.87957	8.97576
TCATTACAGGAGTACC-1.WT	ciliated columnar cell of tracheobronchial tree_c17	WT	-4.86993	8.92557
TTACTGTCAGCTGTGC-1.WT	ciliated columnar cell of tracheobronchial tree_c17	WT	-4.94103	8.99288
TTGAGTGAGCCTGACC-1.WT	ciliated columnar cell of tracheobronchial tree_c17	WT	-4.95177	9.19726
TCCGGGAAGACCAACG-1.WT	ciliated columnar cell of tracheobronchial tree_c17	WT	-5.14401	8.76307
ACATGCATCTACAGGT-1.delF508	ciliated columnar cell of tracheobronchial tree_c17	delF508	-4.60947	9.17206
GTTCCGTAGCACTTTG-1.delF508	ciliated columnar cell of tracheobronchial tree_c17	delF508	-4.67136	8.97779
CATGGTACACGCTATA-1.WT	ciliated columnar cell of tracheobronchial tree_c17	WT	-4.85318	8.95899
GACCCAGTCCGTAGTA-1.WT	Limb_Muscle mesenchymal stem cell_c30	WT	-6.28978	2.90457
CACGTTCAGCGGTAAC-1.WT	Limb_Muscle mesenchymal stem cell_c30	WT	-6.45704	2.81961
GCTCAAAGTCCAAAGG-1.WT	Limb_Muscle mesenchymal stem cell_c30	WT	-6.5801	2.65859
GTAACACTCAAGCCTA-1.WT	Limb_Muscle mesenchymal stem cell_c30	WT	-6.33434	2.84422
CCTTTGGTCCTATTTG-1.WT	Limb_Muscle mesenchymal stem cell_c30	WT	-6.61016	2.71379
GGGCGTTCAGTAACAA-1.WT	Limb_Muscle mesenchymal stem cell_c30	WT	-6.44428	2.79316
TCATTCAGTTGCCAAT-1.WT	Limb_Muscle mesenchymal stem cell_c30	WT	-6.42007	2.77146
AGGACTTGTCACCACG-1.delF508	Limb_Muscle mesenchymal stem cell_c30	delF508	-6.58343	2.53283
GAAGCCCTCCGTCCTA-1.WT	Limb_Muscle mesenchymal stem cell_c30	WT	-6.48597	2.81259
CGTAGTACACAGTACT-1.WT	Limb_Muscle mesenchymal stem cell_c30	WT	-6.55834	2.44988
GTCTACCTCCGAGCTG-1.WT	Limb_Muscle mesenchymal stem cell_c30	WT	-6.46038	2.56495
GCGGATCCAAACGAGC-1.WT	Limb_Muscle mesenchymal stem cell_c30	WT	-6.44111	2.72652
TCGAAGTTCCGTGGGT-1.WT	Limb_Muscle mesenchymal stem cell_c30	WT	-6.5524	2.69282
TCACTATGTGAGCGAT-1.delF508	Limb_Muscle mesenchymal stem cell_c30	delF508	-6.40182	2.55117
CTGAATGAGACCAGCA-1.delF508	Limb_Muscle mesenchymal stem cell_c30	delF508	-6.58651	2.50394
TCGTGCTCATAGTCGT-1.WT	Limb_Muscle mesenchymal stem cell_c30	WT	-6.5603	2.57743
TCATATCAGTGATAGT-1.delF508	Limb_Muscle mesenchymal stem cell_c30	delF508	-6.66162	2.48864
GATGCTACACTCAGAT-1.WT	Limb_Muscle mesenchymal stem cell_c30	WT	-6.49068	2.54553
ACTATGGTCTGTCGCT-1.delF508	Limb_Muscle mesenchymal stem cell_c30	delF508	-6.49976	3.05875
TATACCTGTCGATGCC-1.WT	Limb_Muscle mesenchymal stem cell_c30	WT	-6.55128	2.39389
CTGGACGGTGGATCGA-1.WT	Limb_Muscle mesenchymal stem cell_c30	WT	-6.43393	2.75554
TCCGGGAAGGTAAGAG-1.WT	Limb_Muscle mesenchymal stem cell_c30	WT	-5.69619	3.17014
CGCATGGGTTGGACTT-1.WT	Osteoblast-Lifr-high_c11	WT	-6.76329	1.77087
TGCGGCAGTCACCGAC-1.WT	Osteoblast-Lifr-high_c11	WT	-6.63495	1.99696
GCTTCACGTGTAAATG-1.WT	Osteoblast-Lifr-high_c11	WT	-6.7239	2.04157
AATCGTGGTTGTCCCT-1.delF508	Osteoblast-Lifr-high_c11	delF508	-6.71487	1.76394
TGTTCTAGTGGTCTAT-1.delF508	Osteoblast-Lifr-high_c11	delF508	-6.70442	1.85017
CCGGACAGTACTAACC-1.delF508	Osteoblast-Lifr-high_c11	delF508	-6.49119	1.73626
TCCGATCTCGTAATGC-1.WT	Osteoblast-Lifr-high_c11	WT	-6.90242	1.67402
GAAGCGAAGAGCCGTA-1.WT	Osteoblast-Lifr-high_c11	WT	-6.77009	1.75036
TTCTTCCTCCTTATAC-1.delF508	Osteoblast-Lifr-high_c11	delF508	-6.83688	2.03957
CATTCCGGTGGTCCCA-1.delF508	Osteoblast-Lifr-high_c11	delF508	-6.58377	1.78534
TGTTACTGTCCTCAGG-1.delF508	Osteoblast-Lifr-high_c11	delF508	-6.61801	1.86239
TAGACTGGTCAAAGCG-1.WT	Osteoblast-Lifr-high_c11	WT	-6.78412	1.96
GACACGCGTACGTAGG-1.WT	Osteoblast-Lifr-high_c11	WT	-6.53124	1.80176
GATGGAGCACTCGATA-1.delF508	Osteoblast-Lifr-high_c11	delF508	-6.50093	2.00408
TGTGGCGAGTATCTGC-1.delF508	Osteoblast-Lifr-high_c11	delF508	-6.5253	1.84595
GAGAAATGTACCATAC-1.delF508	Osteoblast-Lifr-high_c11	delF508	-6.22816	1.70063
CGACAGCCAGGCTCTG-1.delF508	Osteoblast-Lifr-high_c11	delF508	-6.59526	1.72197
CTCTCAGCAACCAACT-1.WT	Osteoblast-Lifr-high_c11	WT	-6.67659	1.81388
GAGAGGTGTTTATGCG-1.delF508	Osteoblast-Lifr-high_c11	delF508	-6.73978	1.89784
GAGTTACTCGTCCTTG-1.delF508	Osteoblast-Lifr-high_c11	delF508	-6.64507	2.06384
GTCCTCATCTATCGTT-1.delF508	Osteoblast-Lifr-high_c11	delF508	-6.27058	1.64276
GACGCTGTCTAGGCCG-1.WT	Osteoblast-Lifr-high_c11	WT	-6.84307	2.13491
TGAGGGATCTACCACC-1.delF508	Osteoblast-Lifr-high_c11	delF508	-6.29349	1.62935
AAAGAACAGGTCATAA-1.delF508	Osteoblast-Lifr-high_c11	delF508	-6.14101	1.63805
CAACCTCCACGTTGGC-1.WT	Osteoblast-Lifr-high_c11	WT	-6.59427	2.00351
ATCGGATAGTAGGATT-1.WT	Osteoblast-Lifr-high_c11	WT	-6.469	1.75088
TTTCATGCATTAGGCT-1.delF508	Osteoblast-Lifr-high_c11	delF508	-6.37899	1.58223
TCATCCGTCTCGTCAC-1.delF508	Osteoblast-Lifr-high_c11	delF508	-6.69821	1.88911
GCCGTGAAGCGTGCTC-1.WT	Osteoblast-Lifr-high_c11	WT	-6.33036	1.64495
CTGTACCCATCTCCCA-1.WT	Osteoblast-Lifr-high_c11	WT	-6.76607	2.07513
GGTGTTACATTCAGCA-1.WT	Osteoblast-Lifr-high_c11	WT	-6.71521	1.87995
ATCCCTGAGCTGGCCT-1.delF508	Osteoblast-Lifr-high_c11	delF508	-6.47433	1.91848
ATCATTCGTGTCCACG-1.WT	Osteoblast-Lifr-high_c11	WT	-6.55759	1.86622
TAACGACCACGGGCTT-1.delF508	Osteoblast-Lifr-high_c11	delF508	-6.25358	1.73898
GGTAGAGTCAAGCCAT-1.WT	Osteoblast-Lifr-high_c11	WT	-6.71805	1.81319
GGGTCTGAGTCGGCAA-1.WT	Osteoblast-Lifr-high_c11	WT	-6.41402	1.77508
GCCTGTTAGGGTACAC-1.delF508	Osteoblast-Lifr-high_c11	delF508	-6.11907	1.52094
CGGGTGTTCCATACAG-1.WT	Osteoblast-Lifr-high_c11	WT	-6.76092	2.09046
ACATCCCAGTGCAGGT-1.WT	Osteoblast-Lifr-high_c11	WT	-6.30719	1.80553
TACCCACGTATACCCA-1.WT	Skin epithelial_c42	WT	12.0507	12.5685
GCTGAATCACTACAGT-1.delF508	Skin epithelial_c42	delF508	12.3984	12.6836
ACACGCGAGGCGTTAG-1.delF508	Skin epithelial_c42	delF508	12.1559	12.875
ACCAAACTCCAGTACA-1.WT	Skin epithelial_c42	WT	11.8742	12.5179
AGGACGACAGTTCTAG-1.WT	Skin epithelial_c42	WT	12.224	12.459
TGTCCACAGTCAAGCG-1.WT	Skin epithelial_c42	WT	12.1797	12.4523
GGCAGTCTCTTACCGC-1.WT	Skin epithelial_c42	WT	12.3377	12.4642
AACAGGGGTGTTTCTT-1.WT	Skin epithelial_c42	WT	12.1616	12.5536
CAGCACGGTAGGCTGA-1.WT	Skin epithelial_c42	WT	11.8575	13.0472
CTGTGGGTCCGGTAAT-1.WT	Skin epithelial_c42	WT	12.2958	12.8331
CTACAGACATGACTAC-1.WT	Skin epithelial_c42	WT	11.9905	13.0201
TCAGTTTAGAGCCTGA-1.WT	Skin epithelial_c42	WT	11.6295	13.1611
TTCTGTACATCACCAA-1.delF508	Skin epithelial_c42	delF508	2.41141	1.92166
TTCTTGAGTGGCCCAT-1.WT	Skin epithelial_c42	WT	11.4897	13.1849
TCGGGACAGCCTCTCT-1.WT	Skin epithelial_c42	WT	11.5713	13.5637
CTAACTTAGTATGTAG-1.delF508	Goblet-like epithelial_c21	delF508	-8.39071	4.91981
CTGCCATAGTTACTCG-1.delF508	Goblet-like epithelial_c21	delF508	-8.30136	5.19865
TTCGCTGCATAATGAG-1.WT	Goblet-like epithelial_c21	WT	-8.29771	4.68245
AAAGGTAGTGGGATTG-1.WT	Goblet-like epithelial_c21	WT	-8.30227	4.81396
GCTTGGGTCGTGTGGC-1.WT	Goblet-like epithelial_c21	WT	-8.52471	4.85409
ATACCGATCTAAACGC-1.delF508	Goblet-like epithelial_c21	delF508	-8.68114	4.99253
CTCCGATAGGTGCCTC-1.WT	Goblet-like epithelial_c21	WT	-8.5993	4.95425
GAAGAATAGAGCATCG-1.WT	Goblet-like epithelial_c21	WT	-8.48025	4.72709
ATTCCATGTGTGTCCG-1.WT	Goblet-like epithelial_c21	WT	-8.44283	4.80526
ATTCACTAGGCTCTCG-1.WT	Goblet-like epithelial_c21	WT	-8.60167	4.73494
AACAGGGTCAGCGGAA-1.WT	Goblet-like epithelial_c21	WT	-8.56517	5.03509
TACCGGGCACGTGAGA-1.delF508	Goblet-like epithelial_c21	delF508	-8.75744	5.09987
CCTACGTCAATCGTCA-1.WT	Goblet-like epithelial_c21	WT	-8.67329	5.06543
ACGATCACAGCTTTCC-1.delF508	Goblet-like epithelial_c21	delF508	-8.57663	5.05286
AAAGGGCTCGCCAACG-1.delF508	Goblet-like epithelial_c21	delF508	-8.5849	5.04987
TTAGGCACAGCTCATA-1.WT	Goblet-like epithelial_c21	WT	-8.42153	5.14816
GGTAGAGCAAGATGTA-1.WT	Goblet-like epithelial_c21	WT	-8.61343	4.89094
ATGCATGAGCTAAATG-1.WT	Goblet-like epithelial_c21	WT	-8.42724	4.94899
TGATTCTCATTGAGCT-1.WT	Goblet-like epithelial_c21	WT	-8.5631	5.00662
TGGTGATAGTAGCCAG-1.WT	Goblet-like epithelial_c21	WT	-8.14733	4.72962
GTTACGATCTTCTGTA-1.WT	Goblet-like epithelial_c21	WT	-8.32755	4.8491
TCTATCAAGTAGTCCT-1.WT	Goblet-like epithelial_c21	WT	-7.95081	4.75835
AGCTTCCTCCCAACTC-1.WT	Goblet-like epithelial_c21	WT	-8.42378	5.10032
GGACGTCAGGTCTTTG-1.WT	Goblet-like epithelial_c21	WT	-8.43919	4.85503
ATTGGGTCAGAGTCAG-1.WT	Goblet-like epithelial_c21	WT	-8.43738	5.12038
GAGAAATGTAGTAAGT-1.WT	Goblet-like epithelial_c21	WT	-8.43974	4.87445
CTCAAGATCATTCATC-1.WT	Goblet-like epithelial_c21	WT	-8.30221	5.21041
CGCCATTCACATGAAA-1.WT	Goblet-like epithelial_c21	WT	-8.35963	5.19102
CACTTCGTCCCAACTC-1.WT	Goblet-like epithelial_c21	WT	-8.58107	5.03006
GAAGAATCACGTACAT-1.delF508	Goblet-like epithelial_c21	delF508	-8.34233	4.8265
AATGCCACAGAGCTAG-1.WT	Goblet-like epithelial_c21	WT	-8.55227	4.99711
ATTCATCAGTAATCCC-1.delF508	Goblet-like epithelial_c21	delF508	-8.60352	5.0444
TGATTCTGTGATTCTG-1.WT	Goblet-like epithelial_c21	WT	-8.43844	4.98447
CTTCCTTGTAAGGCTG-1.WT	Goblet-like epithelial_c21	WT	-8.63319	5.16511
TCTCAGCAGTTCCGTA-1.WT	Goblet-like epithelial_c21	WT	-8.63404	5.2353
CTCCATGAGCAATTCC-1.WT	Goblet-like epithelial_c21	WT	-8.14599	4.88736
GTGTGATAGTCACGAG-1.delF508	Goblet-like epithelial_c21	delF508	-8.65068	5.38828
CTCCCTCCAAAGCTCT-1.delF508	Goblet-like epithelial_c21	delF508	-8.62208	5.27313
AAACGCTTCGCCTTTG-1.WT	Goblet-like epithelial_c21	WT	-8.63345	5.38164
TGGTAGTCACTCACTC-1.WT	Goblet-like epithelial_c21	WT	-0.136374	6.52172
GACTGATAGTTCCAGT-1.delF508	Epithelial cell_c7	delF508	-7.62299	9.08109
ACGTCCTTCTTCGTAT-1.delF508	Epithelial cell_c7	delF508	-7.68108	8.94662
CAGCCAGGTTGCACGC-1.delF508	Epithelial cell_c7	delF508	-8.19713	9.09129
GCCATGGGTTACACTG-1.delF508	Epithelial cell_c7	delF508	-7.70549	9.3491
TTTCATGGTGACTATC-1.delF508	Epithelial cell_c7	delF508	-8.00763	8.73941
TCTGGCTAGTCCCAAT-1.delF508	Epithelial cell_c7	delF508	-8.14034	8.64704
GTTTACTAGAGTACCG-1.delF508	Epithelial cell_c7	delF508	-8.00965	8.99217
GGGACAAGTCAAAGCG-1.WT	Epithelial cell_c7	WT	-7.18758	8.56789
TACGGGCGTCCGTTTC-1.WT	Epithelial cell_c7	WT	-8.02763	9.31242
GTTAGACGTCGCGGTT-1.WT	Epithelial cell_c7	WT	-7.88327	8.86267
CAGTGCGGTTGCATAC-1.WT	Epithelial cell_c7	WT	-7.599	9.41943
GATTCGATCTAGAGCT-1.delF508	Epithelial cell_c7	delF508	-7.89145	9.21578
CAGCACGCAGGCACTC-1.WT	Epithelial cell_c7	WT	-7.63632	8.89617
GGAGGTATCATTCTTG-1.WT	Epithelial cell_c7	WT	-7.73073	8.89273
GTATTGGCACTTGTCC-1.WT	Epithelial cell_c7	WT	-7.54166	8.79297
CTGGCAGTCTATTGTC-1.delF508	Epithelial cell_c7	delF508	-7.82594	9.1176
AACGTCAGTGGGTCAA-1.delF508	Epithelial cell_c7	delF508	-7.83713	9.00349
CCAATGACATCAACCA-1.WT	Epithelial cell_c7	WT	-8.2661	8.96118
CTCTGGTAGCATAGGC-1.WT	Epithelial cell_c7	WT	-8.52645	8.97426
TAACTTCCAATTCTCT-1.WT	Epithelial cell_c7	WT	-7.56522	8.80093
TGACAGTCACGCTGAC-1.WT	Epithelial cell_c7	WT	-7.67804	8.89563
TACGTCCGTAACAGGC-1.WT	Epithelial cell_c7	WT	-8.14539	9.27943
TACCTGCAGTCAACAA-1.delF508	Epithelial cell_c7	delF508	-8.08688	8.64799
TAACGACCAACCGTAT-1.delF508	Epithelial cell_c7	delF508	-8.4341	8.79744
TCAGTCCTCTACGCAA-1.delF508	Epithelial cell_c7	delF508	-7.97491	8.87428
TGCATCCGTCTGTGTA-1.delF508	Epithelial cell_c7	delF508	-7.86052	9.57082
AGTAACCAGCTAGATA-1.delF508	Epithelial cell_c7	delF508	-7.82664	9.0975
TCAATTCCAGCAGGAT-1.WT	Epithelial cell_c7	WT	-7.93574	8.51502
CAACAACCATGACGTT-1.WT	Epithelial cell_c7	WT	-8.08411	8.73069
ATCCACCAGTCCCTAA-1.delF508	Epithelial cell_c7	delF508	-8.06265	9.28014
GACCCTTCACTACCGG-1.WT	Epithelial cell_c7	WT	-8.0084	9.43527
CTCAATTGTCGTTTCC-1.delF508	Epithelial cell_c7	delF508	-7.90907	9.58834
ATGAGTCTCCATTGCC-1.delF508	Epithelial cell_c7	delF508	-7.67301	8.86751
TGTACAGGTTGATCGT-1.WT	Epithelial cell_c7	WT	-8.13848	8.74064
ATTCGTTAGACAGCTG-1.delF508	Epithelial cell_c7	delF508	-8.27691	8.83434
AGGTTGTGTCAAAGCG-1.WT	Epithelial cell_c7	WT	-7.8439	8.76628
CCTGCATCACTTGACA-1.WT	Epithelial cell_c7	WT	-8.36593	8.72675
CCACTTGCACTTGACA-1.WT	Epithelial cell_c7	WT	-7.8705	8.89172
GCACATATCAGAACCT-1.WT	Epithelial cell_c7	WT	-8.11408	8.83006
CGCATGGCACGGAAGT-1.delF508	Epithelial cell_c7	delF508	-8.03215	9.06079
TTGACCCAGCCTATCA-1.WT	Epithelial cell_c7	WT	-7.89102	9.01836
TGCAGATCACAAACGG-1.delF508	Epithelial cell_c7	delF508	-7.97997	9.54922
GTCATCCTCCTTCTGG-1.WT	Epithelial cell_c7	WT	-8.09878	8.8076
TTCAATCCATTCACCC-1.WT	Epithelial cell_c7	WT	-7.92624	8.93395
CCCTCTCAGAGTTCGG-1.WT	Epithelial cell_c7	WT	-8.17112	9.19139
CAGTTAGCAAGGCGTA-1.WT	Epithelial cell_c7	WT	-7.83846	9.27842
TGTGCGGAGTCACAGG-1.WT	Epithelial cell_c7	WT	-8.07932	9.31902
CTTAGGATCATGAGGG-1.delF508	Epithelial cell_c7	delF508	-8.22072	8.81129
CTGAGGCCAGTAACAA-1.delF508	Epithelial cell_c7	delF508	-7.858	8.88403
CCTTCAGTCGGATACT-1.WT	Epithelial cell_c7	WT	-8.07315	9.37022
GTAACACTCGATACAC-1.delF508	Epithelial cell_c7	delF508	-8.17689	9.29689
TCGTAGAGTACAAGTA-1.WT	Epithelial cell_c7	WT	-7.90906	9.28833
TAGGGTTAGAATACAC-1.WT	Epithelial cell_c7	WT	-7.66489	8.55277
GGTCACGGTGCCAAGA-1.delF508	Epithelial cell_c7	delF508	-7.69506	9.15411
CTGTGGGCATCTAACG-1.WT	Epithelial cell_c7	WT	-7.63718	8.45111
ATGGGAGAGCTGAGCA-1.delF508	Epithelial cell_c7	delF508	-7.53197	7.98764
CGTAAGTAGCTGCGAA-1.WT	Epithelial cell_c7	WT	-7.82814	8.52892
GAGTGTTGTGTCATCA-1.delF508	Epithelial cell_c7	delF508	-8.36987	9.01423
CGTAGTAGTTCAAAGA-1.delF508	Epithelial cell_c7	delF508	-8.24717	8.59361
CGGACACCACTCCACT-1.WT	Epithelial cell_c7	WT	-7.5511	8.56458
TTATTGCTCGGAGCAA-1.WT	Epithelial cell_c7	WT	-7.79684	9.04999
CCGGGTAAGATTAGTG-1.WT	Epithelial cell_c7	WT	-7.5374	8.56071
TGCATGACATCGCTAA-1.WT	Epithelial cell_c7	WT	-8.00814	9.18634
GGCTGTGAGAGAGGGC-1.delF508	Epithelial cell_c7	delF508	-7.93105	9.37548
CATTCTACACTTACAG-1.WT	Epithelial cell_c7	WT	-8.01716	8.90887
TTATTGCGTCGAACGA-1.delF508	Epithelial cell_c7	delF508	-8.59893	9.0061
CAGAGCCGTTATTCTC-1.delF508	Epithelial cell_c7	delF508	-8.18436	9.03316
TGGGCTGAGTAATCCC-1.WT	Epithelial cell_c7	WT	-8.1075	8.95675
AGCGTATTCCCGAATA-1.delF508	Epithelial cell_c7	delF508	-7.93842	9.52022
TCAAGACCAGCTCCTT-1.delF508	Epithelial cell_c7	delF508	-8.00592	9.5956
GCAGCTGTCATGCGGC-1.WT	Epithelial cell_c7	WT	-8.35889	8.68124
TCCTAATTCTACAGGT-1.delF508	Epithelial cell_c7	delF508	-8.61871	8.85124
ATCGTCCGTACAGGTG-1.WT	Epithelial cell_c7	WT	-8.47024	8.4932
GAGTTACCACCAGGTC-1.WT	Epithelial cell_c7	WT	-8.17889	8.69172
CATGCGGCACTAGAGG-1.delF508	Epithelial cell_c7	delF508	-8.34735	9.28865
CAACCTCGTGGGAGAG-1.WT	Epithelial cell_c7	WT	-8.19001	9.22096
CTTCAATGTCATCTAG-1.WT	Epithelial cell_c7	WT	-8.23749	9.06006
CACGTGGTCCGTAGTA-1.delF508	Epithelial cell_c7	delF508	-8.25205	8.63848
GTATTGGTCATTTGTC-1.WT	Epithelial cell_c7	WT	-8.2924	9.67136
GGGCTCATCATAGAGA-1.WT	Epithelial cell_c7	WT	-7.39781	8.59712
CGAGAAGTCAGCGTCG-1.WT	Epithelial cell_c7	WT	-8.20353	8.63833
AGGTTGTCAAGCACAG-1.delF508	Epithelial cell_c7	delF508	-7.98523	8.87806
CAGCGTGGTTGTGGAG-1.WT	Epithelial cell_c7	WT	-8.20945	8.63692
GTCCACTGTACCTTCC-1.delF508	Epithelial cell_c7	delF508	-7.80339	9.30594
GCTGCAGTCTTCTAAC-1.WT	Epithelial cell_c7	WT	-7.82245	8.61671
CCCTTAGTCGCGTGAC-1.delF508	Epithelial cell_c7	delF508	-7.44576	8.38434
TTGCTGCTCCAAGGGA-1.WT	Epithelial cell_c7	WT	-7.80625	8.95269
GGCTTGGGTGTTACTG-1.delF508	Epithelial cell_c7	delF508	-7.9303	9.22666
TTAGTCTGTGTATACC-1.WT	Epithelial cell_c7	WT	-7.82272	8.42608
CAATACGCACTCACTC-1.delF508	Epithelial cell_c7	delF508	-8.23341	8.62453
AGGTGTTAGAGCATAT-1.WT	Epithelial cell_c7	WT	-7.62048	8.46267
GAGTCATGTGGTAACG-1.WT	Epithelial cell_c7	WT	-8.30022	9.40876
GCTACAAAGCCGCACT-1.delF508	Epithelial cell_c7	delF508	-8.17666	9.31644
TAGACTGGTGTGTTTG-1.WT	Epithelial cell_c7	WT	-7.91535	9.21006
CTTCTAACAATCACGT-1.WT	Epithelial cell_c7	WT	-7.33311	8.30364
TACTTACAGCGATTCT-1.delF508	Epithelial cell_c7	delF508	-8.27906	9.36297
AGTGATCTCAGTCCGG-1.WT	Epithelial cell_c7	WT	-7.83519	9.21175
TTTGACTAGCTGACAG-1.WT	Epithelial cell_c7	WT	-8.17876	8.83425
CGGGTCAAGCAGCGAT-1.WT	Epithelial cell_c7	WT	-7.92651	9.32496
CACTAAGGTTAATCGC-1.WT	Epithelial cell_c7	WT	-8.20868	9.03868
AGTTCCCCAATACGCT-1.WT	Epithelial cell_c7	WT	-8.08502	9.06348
CGTAAGTAGCATGAAT-1.WT	Epithelial cell_c7	WT	-8.25063	9.32002
GTTATGGTCATAGACC-1.delF508	Epithelial cell_c7	delF508	-7.91205	8.78625
ATCATTCCAAATGGCG-1.WT	Epithelial cell_c7	WT	-7.33577	8.57827
TGGATGTGTACAGTAA-1.WT	Epithelial cell_c7	WT	-8.38725	8.8586
GATGTTGCAATGTCTG-1.delF508	Epithelial cell_c7	delF508	-8.50126	8.90312
AGCGTCGCATGTGTCA-1.WT	Epithelial cell_c7	WT	-8.17232	8.59087
TGCTCGTCAATGTTGC-1.WT	Epithelial cell_c7	WT	-8.07642	8.64869
GTGTGGCCATGGAGAC-1.WT	Epithelial cell_c7	WT	-8.14743	8.72979
AGAGCCCCAACATACC-1.WT	Epithelial cell_c7	WT	-8.13238	8.40922
CTACCTGGTCAAACGG-1.WT	Epithelial cell_c7	WT	-8.27045	9.45313
TCCGATCTCCCTCTTT-1.WT	Epithelial cell_c7	WT	-7.87377	9.36489
AAGCGAGTCGCGCTGA-1.WT	Epithelial cell_c7	WT	-8.2851	8.59796
GTTGTAGAGAGTGTTA-1.delF508	Epithelial cell_c7	delF508	-8.16963	8.23747
CAATTTCTCCGGACGT-1.WT	Epithelial cell_c7	WT	-8.02199	8.71419
AAGCGAGAGCCTGAGA-1.delF508	Epithelial cell_c7	delF508	-7.85369	8.98668
ATATCCTAGTAAACGT-1.WT	Epithelial cell_c7	WT	-7.7021	9.09572
AGCTTCCCAGAACTAA-1.WT	Epithelial cell_c7	WT	-7.56891	8.42309
TTCAGGATCATGTCAG-1.WT	Epithelial cell_c7	WT	-8.41694	8.4618
ATGGGTTTCTGCTTTA-1.delF508	Epithelial cell_c7	delF508	-7.82544	9.23787
TCGAACAAGAAGGGAT-1.WT	Epithelial cell_c7	WT	-8.02779	8.56702
CTTACCGCATCGAACT-1.WT	Epithelial cell_c7	WT	-7.8674	9.1306
CTGCTCAAGCGATGGT-1.delF508	Epithelial cell_c7	delF508	-8.18436	7.9663
CTCCGATAGAGCCGAT-1.WT	Epithelial cell_c7	WT	-8.08288	8.88846
CTTCAATGTCGAATTC-1.delF508	Epithelial cell_c7	delF508	-8.02947	9.32053
ACATGCAGTAACGATA-1.WT	Epithelial cell_c7	WT	-7.88285	8.29865
ACTGTGAGTTCAGCTA-1.WT	Epithelial cell_c7	WT	-7.38901	8.4586
ATGGATCTCTTTGCAT-1.delF508	Epithelial cell_c7	delF508	-8.32156	8.85525
TCCGGGAAGGCTCTCG-1.WT	Epithelial cell_c7	WT	-8.54462	8.37613
CTTCAATAGTTCCTGA-1.WT	Epithelial cell_c7	WT	-7.95669	8.89429
GTATTGGGTAGTCGGA-1.WT	Epithelial cell_c7	WT	-8.23086	8.95471
AAAGGTACATAGAGGC-1.delF508	Epithelial cell_c7	delF508	-7.45646	9.02607
GATGGAGTCTTGTGCC-1.WT	Epithelial cell_c7	WT	-8.26793	8.13636
ACTGTCCGTGGCTAGA-1.delF508	Epithelial cell_c7	delF508	-7.98519	9.47006
TCCCATGGTATCGTAC-1.delF508	Epithelial cell_c7	delF508	-8.55409	8.39492
AAGTACCAGGTCACAG-1.delF508	Epithelial cell_c7	delF508	-8.08104	9.63111
AACCATGAGGCTTCCG-1.WT	Epithelial cell_c7	WT	-8.50175	8.42858
GACTTCCTCTTACTGT-1.delF508	Epithelial cell_c7	delF508	-7.99983	8.90865
TTAGGGTGTCACAGTT-1.WT	Epithelial cell_c7	WT	-8.17279	8.16852
AGTTCCCCAGAGGCTA-1.WT	Epithelial cell_c7	WT	-8.4666	8.42333
TACCTGCTCCTTACCG-1.delF508	Epithelial cell_c7	delF508	-8.16132	8.80894
TTTATGCTCGTTACCC-1.WT	Epithelial cell_c7	WT	-7.68546	8.56957
GTAGATCCAACAGCTT-1.WT	Epithelial cell_c7	WT	-8.02546	8.26992
GCGTGCATCATCCTGC-1.WT	Epithelial cell_c7	WT	-8.31831	9.28001
GACTTCCTCTCCTACG-1.WT	Epithelial cell_c7	WT	-8.40719	9.15669
TATCTGTTCATTGAGC-1.WT	Epithelial cell_c7	WT	-7.67173	8.32395
GATGGAGAGGCATCGA-1.WT	Epithelial cell_c7	WT	-7.64844	8.22296
ACGTTCCCATGGGATG-1.delF508	Epithelial cell_c7	delF508	-7.67361	8.66973
TCCGATCGTGTAAATG-1.WT	Epithelial cell_c7	WT	-8.26177	8.91118
AAGCATCCACTAGGTT-1.WT	Epithelial cell_c7	WT	-7.80543	8.58861
TATCTTGAGCTGGCCT-1.WT	Epithelial cell_c7	WT	-8.54616	9.60043
CGAGGCTCAACTCGTA-1.delF508	Epithelial cell_c7	delF508	-8.61027	8.5928
TACACCCAGTATGACA-1.WT	Epithelial cell_c7	WT	-7.94358	8.11493
TTTGGTTCACATCATG-1.delF508	Epithelial cell_c7	delF508	-8.35689	8.6287
TACAGGTAGACGGTCA-1.WT	Epithelial cell_c7	WT	-8.05179	8.44822
CTCAACCCAGTAGAGC-1.delF508	Epithelial cell_c7	delF508	-7.99807	9.20834
CCTGTTGCACCTGAAT-1.WT	Epithelial cell_c7	WT	-8.00584	8.6021
TGATTCTCATCTATCT-1.WT	Epithelial cell_c7	WT	-7.85595	8.51515
CAGGGCTAGCTGTGCC-1.WT	Epithelial cell_c7	WT	-8.10801	9.16347
TATCAGGCAGTCAGTT-1.delF508	Epithelial cell_c7	delF508	-8.51703	9.42854
GCATGATGTATGCTTG-1.WT	Epithelial cell_c7	WT	-8.10004	8.6721
AGAAGTATCACTGTCC-1.WT	Epithelial cell_c7	WT	-7.91157	8.28633
GAGTTGTGTAATTGGA-1.delF508	Epithelial cell_c7	delF508	-7.65339	8.55136
TCTCACGCACGACGAA-1.WT	Epithelial cell_c7	WT	-7.50691	8.20321
CACCAAAAGTCCTGCG-1.delF508	Epithelial cell_c7	delF508	-8.11164	9.40505
GTTAGTGTCATGCATG-1.delF508	Epithelial cell_c7	delF508	-7.7955	8.78357
GATGAGGAGCACAAAT-1.WT	Epithelial cell_c7	WT	-7.86543	8.92643
GAGTTGTCAACGACTT-1.WT	Epithelial cell_c7	WT	-8.22859	8.42151
TACCGAAGTAGAAACT-1.WT	Epithelial cell_c7	WT	-8.37426	8.75338
GAAGGACGTCAGACGA-1.WT	Epithelial cell_c7	WT	-7.85231	8.73744
ACGTCCTTCGATTGAC-1.WT	Epithelial cell_c7	WT	-8.10989	8.46057
ACGTAGTGTGGAAGTC-1.delF508	Epithelial cell_c7	delF508	-8.49172	8.30788
GATGGAGAGCAATAGT-1.delF508	Epithelial cell_c7	delF508	-8.00781	8.50783
GAGTTGTCAAATTAGG-1.delF508	Epithelial cell_c7	delF508	-8.05976	8.32178
TCGTGGGAGGTGATCG-1.delF508	Epithelial cell_c7	delF508	-8.16247	8.04295
ATTATCCGTTCCTAAG-1.WT	Epithelial cell_c7	WT	-7.92761	8.58838
TGCTCCAGTCTAGTGT-1.delF508	Epithelial cell_c7	delF508	-8.72606	8.33785
TGTGCGGGTTCTCCCA-1.WT	Epithelial cell_c7	WT	-7.89428	8.05545
TACTTCAAGATTAGCA-1.delF508	Epithelial cell_c7	delF508	-8.05928	9.31454
TACATTCGTAATCAGA-1.WT	Epithelial cell_c7	WT	-8.08541	8.92358
GTTGTGACACATATCG-1.WT	Epithelial cell_c7	WT	-8.17934	9.62209
CCTCCAACATGCGTGC-1.WT	Epithelial cell_c7	WT	-7.71591	7.88908
CACAGATTCAGAGTTC-1.WT	Epithelial cell_c7	WT	-8.01278	9.02773
ACTTATCTCCCAGGAC-1.WT	Epithelial cell_c7	WT	-7.76268	8.92572
TAGGTACTCAGGACAG-1.WT	Epithelial cell_c7	WT	-7.91927	8.20001
AGTCAACGTCGTATGT-1.WT	Epithelial cell_c7	WT	-7.93996	7.91296
TGGGAGATCGGCATCG-1.WT	Epithelial cell_c7	WT	-8.06757	8.45967
CTAAGTGAGCTAGAGC-1.delF508	Epithelial cell_c7	delF508	-8.57906	8.12613
TGTACAGCAGACGGAT-1.WT	Epithelial cell_c7	WT	-7.9695	8.31618
CTGCTCACACCAGTTA-1.delF508	Epithelial cell_c7	delF508	-8.28375	9.33464
ATATCCTCAGGACTTT-1.WT	Epithelial cell_c7	WT	-7.52731	8.52668
TCTTCCTAGGGTCTTT-1.WT	Epithelial cell_c7	WT	-7.85254	7.94201
CGAAGTTAGTGATAGT-1.WT	Epithelial cell_c7	WT	-8.42595	8.44537
TTGCTGCTCCGCGGAT-1.WT	Epithelial cell_c7	WT	-8.25429	9.06164
AAGTTCGTCCGTGGGT-1.delF508	Epithelial cell_c7	delF508	-8.25238	8.37667
TGACTCCGTACCTAAC-1.delF508	Epithelial cell_c7	delF508	-7.64164	9.03353
GATGATCCAACAAGAT-1.delF508	Epithelial cell_c7	delF508	-7.8803	9.34049
CTTCCTTCAACAGATA-1.WT	Epithelial cell_c7	WT	-8.29113	8.60018
TAGCACAGTGTCCTAA-1.delF508	Epithelial cell_c7	delF508	-7.61152	8.59803
GCATCTCTCTGCACCT-1.WT	Epithelial cell_c7	WT	-8.24853	8.32438
CGCATGGCAAGAGCTG-1.WT	Epithelial cell_c7	WT	-8.10831	8.70141
AAGGTAAGTTCTCGCT-1.WT	Epithelial cell_c7	WT	-8.24607	8.02035
TGACCCTAGCGTTGTT-1.delF508	Epithelial cell_c7	delF508	-8.39887	8.44005
TCCGGGACAAAGGGCT-1.WT	Epithelial cell_c7	WT	-8.30765	9.13617
TAACGACGTAGGAGTC-1.WT	Epithelial cell_c7	WT	-8.30061	9.55639
TTCGATTCACTTCTCG-1.WT	Epithelial cell_c7	WT	-8.30232	8.94602
CAAGAGGCAACTCCCT-1.WT	Epithelial cell_c7	WT	-7.96095	9.05964
CTACCCATCTACCACC-1.WT	Epithelial cell_c7	WT	-7.22278	8.38347
CGGAATTGTAGTCGTT-1.delF508	Epithelial cell_c7	delF508	-8.37319	8.07833
CATCGGGAGAGGCGTT-1.WT	Epithelial cell_c7	WT	-7.58117	8.83722
GAAGTAAGTATACAGA-1.WT	Epithelial cell_c7	WT	-8.44604	8.13685
TGTTCATGTTGTACGT-1.delF508	Epithelial cell_c7	delF508	-8.48954	9.26574
CCCGGAAGTAACTAAG-1.WT	Epithelial cell_c7	WT	-7.73696	8.07685
TTTACCATCCGCCTAT-1.delF508	Epithelial cell_c7	delF508	-8.53697	9.45584
ATTCCTAAGGAATCGC-1.WT	Epithelial cell_c7	WT	-8.2245	9.47012
CAGCAATGTTGCATGT-1.WT	Epithelial cell_c7	WT	-8.46298	8.16582
ATTATCCGTCAAATCC-1.delF508	Epithelial cell_c7	delF508	-8.27011	8.88113
GACTGATTCATGCATG-1.WT	Epithelial cell_c7	WT	-7.09399	7.93756
GTGATGTAGTAACGTA-1.delF508	Epithelial cell_c7	delF508	-8.54853	8.44591
GGTGAAGCATGTGACT-1.delF508	Epithelial cell_c7	delF508	-7.19152	8.23175
TCGCTCACAGGTCTCG-1.delF508	Epithelial cell_c7	delF508	-8.68095	7.73078
AACAGGGAGTTGTAGA-1.WT	Epithelial cell_c7	WT	-8.51717	9.12046
GGAACCCTCCGAGTGC-1.WT	Epithelial cell_c7	WT	-8.45035	7.88953
CCCGAAGGTGACTGAG-1.WT	Epithelial cell_c7	WT	-8.23785	8.15455
TAGGGTTCAAGATTGA-1.delF508	Epithelial cell_c7	delF508	-8.37506	7.75207
GAGAAATTCGCACGAC-1.WT	Epithelial cell_c7	WT	-7.84481	8.55333
CCTCAGTGTCTTGAGT-1.WT	Epithelial cell_c7	WT	-8.34032	8.1412
ACCTGTCGTTCTGACA-1.WT	Epithelial cell_c7	WT	-8.43606	9.28882
GAGACTTAGACTTCAC-1.WT	Epithelial cell_c7	WT	-8.34206	9.37632
CTAAGTGTCCCAGGAC-1.WT	Epithelial cell_c7	WT	-8.39162	8.21129
ATTCACTGTCATAGTC-1.WT	Epithelial cell_c7	WT	-8.06419	8.21457
CCACCATTCCATCCGT-1.WT	Epithelial cell_c7	WT	-8.1408	8.64296
TTGAACGAGCCGTTGC-1.WT	Epithelial cell_c7	WT	-8.43242	8.1474
CATGCTCTCGGCTTCT-1.WT	Epithelial cell_c7	WT	-8.01884	8.2623
TAATTCCCACACGTGC-1.WT	Epithelial cell_c7	WT	-8.13954	8.20379
ATGATCGTCCAATGCA-1.WT	Epithelial cell_c7	WT	-8.14964	7.88718
AGAGAATTCGAAGCAG-1.delF508	Epithelial cell_c7	delF508	-8.62885	9.57743
TATCTGTGTGAGTAAT-1.WT	Epithelial cell_c7	WT	-7.96354	8.50502
AGACAAAAGGTTAGTA-1.delF508	Epithelial cell_c7	delF508	-7.37091	8.64384
TTGATGGAGTCTTCCC-1.WT	Epithelial cell_c7	WT	-8.29661	8.238
AGTTCCCGTGTAGGAC-1.delF508	Epithelial cell_c7	delF508	-8.51882	7.83457
CGTGAATGTATCCCAA-1.WT	Epithelial cell_c7	WT	-8.37099	8.4561
TGAGGTTTCTTTACAC-1.WT	Epithelial cell_c7	WT	-8.39909	8.11352
GCATCGGCATACTGAC-1.WT	Epithelial cell_c7	WT	-8.52915	8.3592
GTACAGTGTTCGTAAC-1.WT	Epithelial cell_c7	WT	-8.51117	8.21683
TCACAAGGTAGAGACC-1.WT	Epithelial cell_c7	WT	-8.23524	7.99716
CCTCTCCCATCACCAA-1.WT	Epithelial cell_c7	WT	-7.90327	8.99042
AATAGAGGTTAACCTG-1.WT	Epithelial cell_c7	WT	-8.37781	7.76253
GCCATGGTCTTGCAGA-1.WT	Epithelial cell_c7	WT	-8.4925	7.76739
GGATCTACAGGGACTA-1.delF508	Epithelial cell_c7	delF508	-8.65347	8.26284
ATCGTAGCACGGCACT-1.WT	Epithelial cell_c7	WT	-7.40597	8.46272
TTACCATCAAGATGTA-1.WT	Epithelial cell_c7	WT	-8.18661	7.7838
TACCCGTGTTACGATC-1.delF508	Epithelial cell_c7	delF508	-7.17489	7.9479
GTCCTCAAGCTCCACG-1.delF508	Epithelial cell_c7	delF508	-8.62106	8.3278
AGTCACAAGCCTTCTC-1.delF508	Epithelial cell_c7	delF508	-8.50863	8.32408
AAATGGACAGCGTATT-1.delF508	Epithelial cell_c7	delF508	-8.43023	7.90975
ATAGGCTAGATGGCAC-1.WT	Epithelial cell_c7	WT	-8.6426	8.32477
AGAAGCGTCGCTTGAA-1.WT	Epithelial cell_c7	WT	-8.46995	7.77904
GAGACCCTCCACTGGG-1.WT	Epithelial cell_c7	WT	-8.39676	8.31411
AGTCATGAGTTGTAAG-1.WT	Epithelial cell_c7	WT	-8.26291	7.88358
AGGATCTCAGTAGATA-1.WT	Epithelial cell_c7	WT	-7.97126	8.64408
GGGAAGTCATATGAAG-1.WT	Epithelial cell_c7	WT	-8.59704	8.93027
TCAGCCTTCAGGACAG-1.WT	Epithelial cell_c7	WT	-8.585	8.57628
TCATTACGTAGGAGGG-1.WT	Epithelial cell_c7	WT	-8.56962	8.77411
GTTCATTCAAGTTGGG-1.WT	Epithelial cell_c7	WT	-8.58125	8.64017
TGTTCTATCGATTTCT-1.delF508	Epithelial cell_c7	delF508	-8.16607	8.63144
CTTCGGTTCGGTGTAT-1.delF508	Epithelial cell_c7	delF508	-8.81919	8.0641
CCTAACCCATTGCCGG-1.WT	Epithelial cell_c7	WT	-8.76379	7.7906
CTTCCGATCAGGTAAA-1.WT	Epithelial cell_c7	WT	-8.641	8.32271
CAATCGACAAGCGAAC-1.WT	Epithelial cell_c7	WT	-8.49851	8.18052
TGCTTCGAGCAACAGC-1.WT	Epithelial cell_c7	WT	-7.87549	8.13501
TTGACCCAGAAGGCTC-1.WT	Epithelial cell_c7	WT	-7.96578	9.38123
TGGTTAGAGACGGTCA-1.WT	Epithelial cell_c7	WT	-7.29768	8.14274
CCCAACTGTATCAAGA-1.WT	Epithelial cell_c7	WT	-8.86296	8.02823
TTCCTTCAGCCTGAAG-1.WT	Epithelial cell_c7	WT	-8.70025	8.16764
GTAATGCAGAGATGCC-1.delF508	Epithelial cell_c7	delF508	-8.82812	8.09475
GGGATGATCACTGTCC-1.delF508	Epithelial cell_c7	delF508	-8.42056	8.44665
TGATGCAGTGTAGCAG-1.WT	Epithelial cell_c7	WT	-8.39771	9.29303
TGCAGATAGCCGTTGC-1.delF508	Epithelial cell_c7	delF508	-8.55006	7.84339
GCAGGCTTCCTAGCTC-1.WT	Epithelial cell_c7	WT	-8.27315	7.65721
ACCCAAAAGACGGAAA-1.WT	Epithelial cell_c7	WT	-8.42662	8.03886
TAAGCACAGTTTGCTG-1.WT	Epithelial cell_c7	WT	-7.53323	8.2831
GGGTTATTCGCTCCTA-1.WT	Epithelial cell_c7	WT	-8.61265	9.11247
CTGAATGAGTCCCGGT-1.WT	Epithelial cell_c7	WT	-8.69132	8.23525
TTCCTAAGTTACGATC-1.WT	Epithelial cell_c7	WT	-7.79468	7.61775
ACGGTTACACTCTGCT-1.WT	Epithelial cell_c7	WT	-8.44418	7.62378
GAATAGATCCATCCGT-1.WT	Epithelial cell_c7	WT	-8.40047	7.79301
CACTGAACAATCTCGA-1.WT	Epithelial cell_c7	WT	-8.44321	9.82731
CTCAGGGCAGAGCTAG-1.delF508	Epithelial cell_c7	delF508	-7.94436	8.73047
GATCCCTAGATGCCGA-1.WT	Epithelial cell_c7	WT	-8.51553	8.78306
CGACAGCCAGTGACCC-1.delF508	Epithelial cell_c7	delF508	-8.53873	8.02469
AGATCGTAGAATCGTA-1.WT	Epithelial cell_c7	WT	-8.41579	9.69076
TCATATCTCAGATGCT-1.WT	Epithelial cell_c7	WT	-7.88604	8.1747
ATCAGGTAGCTGCCTG-1.WT	Epithelial cell_c7	WT	-8.624	8.25939
TCCTTTCGTCCGGACT-1.delF508	Epithelial cell_c7	delF508	-8.75216	8.36762
ACCCAAAGTGCCCTTT-1.delF508	Epithelial cell_c7	delF508	-8.22952	8.86077
TCAGTTTGTCGTCAGC-1.WT	Epithelial cell_c7	WT	-7.75782	9.23904
CAAGGGATCCATTTCA-1.delF508	Epithelial cell_c7	delF508	-8.85344	7.77804
GTCGCGAAGTTGGCGA-1.delF508	Epithelial cell_c7	delF508	-7.63182	8.48517
ATGATCGTCCCGTGTT-1.WT	Epithelial cell_c7	WT	-8.8134	8.34306
AACAAAGGTTCTCCAC-1.WT	Epithelial cell_c7	WT	-7.81204	8.10707
ATTCATCTCCTTATAC-1.delF508	Epithelial cell_c7	delF508	-8.5434	8.09105
GAGTTGTAGGCTAACG-1.WT	Epithelial cell_c7	WT	-8.73839	7.9275
ATCGTCCAGTATTGCC-1.delF508	Epithelial cell_c7	delF508	-7.96117	8.56773
TTCTAGTGTACCTAGT-1.WT	Epithelial cell_c7	WT	-7.69222	8.05755
TGTCCACAGAATACAC-1.delF508	Epithelial cell_c7	delF508	-8.30675	8.50636
GTGATGTCAAATCGTC-1.WT	Epithelial cell_c7	WT	-7.48947	7.92178
CATGGATGTGTGTGGA-1.delF508	Epithelial cell_c7	delF508	-8.73562	8.02037
GAAATGAAGCGCTTCG-1.WT	Epithelial cell_c7	WT	-8.01039	9.04482
AGGCCACAGTTGCTGT-1.WT	Epithelial cell_c7	WT	-8.19958	8.94491
TCCTCGACATGTGTCA-1.WT	Epithelial cell_c7	WT	-8.22774	9.06288
CATCCGTGTGCGAACA-1.delF508	Epithelial cell_c7	delF508	-8.40859	8.87704
TGTACAGGTAACGTTC-1.WT	Epithelial cell_c7	WT	-7.60388	7.70891
TCTAACTCACGGCACT-1.WT	Epithelial cell_c7	WT	-7.73659	8.05874
GGAGAACAGCCGTAAG-1.WT	Epithelial cell_c7	WT	-8.42742	7.74175
GTTGTGAAGGACTAAT-1.WT	Epithelial cell_c7	WT	-8.74567	7.64356
TACAACGGTACGTGAG-1.WT	Epithelial cell_c7	WT	-6.99052	8.04219
GCCCGAACAATGAACA-1.WT	Epithelial cell_c7	WT	-8.78451	8.3073
GAGTCATGTGGTACAG-1.WT	Epithelial cell_c7	WT	-7.88058	7.61751
TAGATCGCAGAGATGC-1.WT	Epithelial cell_c7	WT	-7.9694	8.09273
CTGAATGCAGCGTGAA-1.WT	Epithelial cell_c7	WT	-8.28211	9.75072
CGCAGGTGTTGTCATG-1.delF508	Epithelial cell_c7	delF508	-8.42909	7.52888
CATGCGGTCAGGTGTT-1.WT	Secretory epithelial_c34	WT	-8.85684	6.44465
ATGCGATGTATCCTCC-1.WT	Secretory epithelial_c34	WT	-8.81046	6.34455
TGTGTGATCTTACTGT-1.WT	Secretory epithelial_c34	WT	-8.80875	6.47707
CGCGTGAGTGAAAGTT-1.WT	Secretory epithelial_c34	WT	-8.79384	6.49065
ACGTAGTGTCACCTTC-1.delF508	Secretory epithelial_c34	delF508	-8.77541	6.60136
CGTCCATTCCGTGTGG-1.WT	Secretory epithelial_c34	WT	-8.78292	6.60709
CAACCTCAGTGACCTT-1.WT	Secretory epithelial_c34	WT	-8.70192	6.73011
TGGGAGAAGTGGAATT-1.delF508	Secretory epithelial_c34	delF508	-8.86435	6.64582
GCGAGAATCCTCAGGG-1.WT	Secretory epithelial_c34	WT	-8.88832	6.54588
TATCTTGGTTCAAGTC-1.delF508	Secretory epithelial_c34	delF508	-8.95185	6.88868
TCAGCAAGTATCTCGA-1.WT	Secretory epithelial_c34	WT	-8.91714	6.97698
GAGACTTCACCTCTGT-1.WT	Secretory epithelial_c34	WT	-9.10465	6.59764
GCCAGGTAGATGAAGG-1.WT	Secretory epithelial_c34	WT	-8.80956	7.01816
GTGGTTAAGAATTTGG-1.WT	Secretory epithelial_c34	WT	-8.88327	6.63462
GAACACTAGATGCGAC-1.delF508	Secretory epithelial_c34	delF508	-8.8161	6.77121
TACATTCTCGTCACCT-1.WT	Secretory epithelial_c34	WT	-8.86976	6.71304
GACATCAAGGGTAATT-1.WT	Secretory epithelial_c34	WT	-9.00425	6.68842
GTGAGTTTCGGTGTAT-1.WT	Secretory epithelial_c34	WT	-8.88553	7.0044
AGTGATCTCACTCCGT-1.delF508	Secretory epithelial_c34	delF508	-9.03001	7.50407
AGTCTCCCATTCCTCG-1.delF508	Secretory epithelial_c34	delF508	-8.82378	7.0699
ACGTCCTCACGCTGAC-1.WT	Secretory epithelial_c34	WT	-8.8949	6.92882
GCCATGGCATGGCTGC-1.WT	Secretory epithelial_c34	WT	-8.74981	6.78641
TGATGCAAGGGCGAGA-1.WT	Secretory epithelial_c34	WT	-8.69932	6.66946
CCCTAACCACGACGTC-1.WT	Secretory epithelial_c34	WT	-8.71934	6.61761
TGCTGAACAGAGGTAC-1.delF508	Secretory epithelial_c34	delF508	-8.74301	6.92319
ATCGTAGGTAACATGA-1.WT	Secretory epithelial_c34	WT	-8.88214	6.779
GGGCTACTCACTACTT-1.delF508	Secretory epithelial_c34	delF508	-8.78468	7.00188
CGACAGCAGGGAACAA-1.WT	Secretory epithelial_c34	WT	-8.95013	6.52942
TCAGTCCAGTGATAGT-1.delF508	Secretory epithelial_c34	delF508	-8.96864	7.36078
CAGCACGAGAGTATAC-1.WT	Secretory epithelial_c34	WT	-8.90248	6.92926
ACACAGTGTCACAGTT-1.WT	Secretory epithelial_c34	WT	-8.8199	7.06482
TGGGAGAAGTGCACTT-1.WT	Secretory epithelial_c34	WT	-8.93093	7.11846
TGTTCTATCTGTTCAT-1.delF508	Secretory epithelial_c34	delF508	-8.47316	6.94689
CTCACTGAGTTCACTG-1.delF508	Secretory epithelial_c34	delF508	-8.69426	7.34922
AGTGACTAGACATATG-1.WT	Secretory epithelial_c34	WT	-8.69711	5.83702
GGTGTCGTCTTCGCTG-1.WT	Secretory epithelial_c34	WT	-8.90297	7.0882
GTAACCAGTTCCCACT-1.WT	Secretory epithelial_c34	WT	-8.31966	7.18622
TTGACCCTCACGGGAA-1.delF508	Secretory epithelial_c34	delF508	-8.94187	7.20857
TGTACAGGTTCCACAA-1.WT	Secretory epithelial_c34	WT	-8.56959	7.10695
TCAGCCTCAGAGCCCT-1.WT	Secretory epithelial_c34	WT	-8.76492	7.30084
ACTGATGGTACCTAAC-1.WT	Secretory epithelial_c34	WT	-8.84769	7.02061
AAGATAGCACTGTGTA-1.WT	Secretory epithelial_c34	WT	-8.72897	5.89938
CCTCAACCACAGTGTT-1.WT	Secretory epithelial_c34	WT	-8.82659	7.5961
CAATCGAGTCCACATA-1.WT	Secretory epithelial_c34	WT	-8.91079	7.48554
CCACCATCACAAGGTG-1.delF508	Secretory epithelial_c34	delF508	-8.74406	7.38052
GATGACTTCATTCATC-1.WT	Secretory epithelial_c34	WT	-8.60144	7.01896
TTCAGGAGTATACGGG-1.delF508	Secretory epithelial_c34	delF508	-8.32977	7.10099
TTTGACTGTGTGTGGA-1.WT	Secretory epithelial_c34	WT	-8.89931	7.48703
CTACTATTCGCAGAGA-1.WT	Secretory epithelial_c34	WT	-8.76271	7.22363
TGAACGTCAAGCCCAC-1.WT	Secretory epithelial_c34	WT	-8.68871	5.69756
CAACGATCAAACTCTG-1.WT	Secretory epithelial_c34	WT	-8.83648	7.40104
TGTGTGATCCATTTGT-1.WT	Secretory epithelial_c34	WT	-8.79033	7.29452
ACGTAACGTGAGCGAT-1.WT	Secretory epithelial_c34	WT	-8.67721	5.55899
GTAGATCAGATTGATG-1.WT	Secretory epithelial_c34	WT	-8.46299	7.40466
CTTACCGAGCTGAGCA-1.WT	Secretory epithelial_c34	WT	-8.2296	7.03602
CAGCGTGCATTGGATC-1.delF508	Secretory epithelial_c34	delF508	-8.74865	7.50545
ATTACCTTCCGCCTAT-1.delF508	Secretory epithelial_c34	delF508	-8.48343	7.57792
CGCCAGACATGAGGGT-1.delF508	Secretory epithelial_c34	delF508	-8.7737	7.41659
TATTGGGCACGTCGTG-1.WT	Secretory epithelial_c34	WT	-8.67631	7.55978
GCCTGTTTCAAGTAAG-1.WT	Secretory epithelial_c34	WT	-8.76793	7.37443
AGGGTGAGTCCTACGG-1.delF508	Secretory epithelial_c34	delF508	-8.56622	7.65627
CGGACACCATGACAGG-1.WT	Secretory epithelial_c34	WT	-8.65725	5.88872
TAAGCCAAGTCCCTAA-1.WT	Secretory epithelial_c34	WT	-8.57856	7.76442
ATTACCTGTGCACATT-1.WT	Secretory epithelial_c34	WT	-8.595	7.59564
AAAGTCCCACGACGAA-1.WT	Secretory epithelial_c34	WT	-8.86729	7.27329
CAAGCTATCACGTAGT-1.delF508	Secretory epithelial_c34	delF508	-8.86325	7.53869
GTACAACAGTACGAGC-1.delF508	Secretory epithelial_c34	delF508	-8.93735	7.7995
TCATTCACAAATACGA-1.delF508	Secretory epithelial_c34	delF508	-8.7665	7.62393
GATTTCTGTTTGGGTT-1.WT	Secretory epithelial_c34	WT	-8.82795	7.42828
CTTCTCTAGAACTCCT-1.WT	Secretory epithelial_c34	WT	-8.56392	7.8317
GTAACACCAATACGAA-1.delF508	Secretory epithelial_c34	delF508	-8.245	7.561
TGCAGATTCAACCCGG-1.delF508	Secretory epithelial_c34	delF508	-8.71734	7.84505
CTTTCGGCAATGCAAA-1.WT	Secretory epithelial_c34	WT	-8.75055	7.63615
CGACAGCAGTGGTGAC-1.delF508	Secretory epithelial_c34	delF508	-8.06268	7.40595
GATTTCTTCCACTGGG-1.delF508	Secretory epithelial_c34	delF508	-8.55836	7.8591
ACTATCTTCTCTGCTG-1.delF508	Secretory epithelial_c34	delF508	-8.91654	7.81688
CACGTTCGTTTCGTTT-1.delF508	Secretory epithelial_c34	delF508	-8.54202	7.97848
TCATTGTAGGCACAAC-1.WT	Secretory epithelial_c34	WT	-8.53653	7.57756
TGGGAAGTCTCCACTG-1.WT	Secretory epithelial_c34	WT	-8.33264	7.40451
GTGAGCCGTATACAGA-1.delF508	Secretory epithelial_c34	delF508	-8.93977	7.60056
CTGAGCGTCAAGAATG-1.WT	Secretory epithelial_c34	WT	-8.77737	7.3906
TACTTCAAGTTCCGTA-1.WT	Secretory epithelial_c34	WT	-8.86578	7.34091
TGCATCCGTAGGAAAG-1.delF508	Secretory epithelial_c34	delF508	-8.88486	7.83788
TTGTGTTTCTGACCCT-1.delF508	Secretory epithelial_c34	delF508	-8.1973	7.29258
GATCAGTGTTCCTTGC-1.WT	Secretory epithelial_c34	WT	-8.43553	7.80958
TGACCCTCATTCTCTA-1.delF508	Secretory epithelial_c34	delF508	-8.86304	7.9987
CTGGACGTCCATTCAT-1.WT	Secretory epithelial_c34	WT	-8.38647	7.06773
AAGCGTTCAAATCCCA-1.WT	Secretory epithelial_c34	WT	-8.55237	7.82824
CGGGTCATCTACCACC-1.delF508	Secretory epithelial_c34	delF508	-8.37871	7.63332
TTCGGTCGTGCCGTAC-1.WT	Secretory epithelial_c34	WT	-8.54704	7.22286
GAGTTGTTCAAGAAAC-1.WT	Secretory epithelial_c34	WT	-8.61848	7.79867
ACATCCCGTACCATAC-1.WT	Secretory epithelial_c34	WT	-8.5322	6.93737
ATTCATCTCGCCGTGA-1.WT	Secretory epithelial_c34	WT	-8.71409	7.53356
CCTCAGTTCTCGTCAC-1.WT	Secretory epithelial_c34	WT	-8.61839	7.52937
GTCGCGACAGCGGTCT-1.WT	Secretory epithelial_c34	WT	-8.55737	7.8778
CCTCAACTCGCTTAAG-1.WT	Secretory epithelial_c34	WT	-8.79995	7.65817
TCATGAGTCAAGGTGG-1.WT	Secretory epithelial_c34	WT	-8.82113	7.89428
TTGGTTTAGAGCCATG-1.delF508	Basal epithelial_c4	delF508	11.3588	14.5233
GTTCCGTAGCCAGACA-1.WT	Basal epithelial_c4	WT	11.1821	14.0131
CATCAAGCATCGCTGG-1.WT	Basal epithelial_c4	WT	11.2799	14.382
TTGTTGTGTGGAATGC-1.WT	Basal epithelial_c4	WT	11.773	14.3766
TTACCATAGCCTTTCC-1.WT	Basal epithelial_c4	WT	11.6787	14.568
CATTGCCAGCAGCCCT-1.WT	Basal epithelial_c4	WT	11.2057	14.2037
TTGGGATGTCTCTCAC-1.delF508	Basal epithelial_c4	delF508	11.78	14.7167
TTCGGTCAGTCCCTAA-1.WT	Basal epithelial_c4	WT	11.3137	13.9956
GTCGTAAGTCTCCCTA-1.delF508	Basal epithelial_c4	delF508	11.4301	14.1154
CGGACACGTATGAGCG-1.delF508	Basal epithelial_c4	delF508	12.0476	14.7836
AAGCATCTCTTCGCTG-1.delF508	Basal epithelial_c4	delF508	11.6223	14.3658
CTGGTCTCACAAGCAG-1.WT	Basal epithelial_c4	WT	11.0431	14.1336
ACTTATCCATGAAGGC-1.delF508	Basal epithelial_c4	delF508	11.4133	14.824
CACAACACACGACGCT-1.delF508	Basal epithelial_c4	delF508	11.1641	14.6883
TCGGTCTGTTAAGCAA-1.delF508	Basal epithelial_c4	delF508	12.0536	14.773
TAAGCGTTCCTAACAG-1.WT	Basal epithelial_c4	WT	11.3161	14.1252
CTATAGGAGTCAGCGA-1.WT	Basal epithelial_c4	WT	11.0738	14.0821
TACGGTAGTACACTCA-1.WT	Basal epithelial_c4	WT	11.1927	14.1625
TCATACTCATGACCCG-1.WT	Basal epithelial_c4	WT	11.2403	14.0673
CTTCGGTAGATCGCCC-1.WT	Basal epithelial_c4	WT	11.2281	13.9358
TATTGGGGTTCGCGTG-1.delF508	Basal epithelial_c4	delF508	11.0208	14.0905
GTTGAACCAGACCCGT-1.delF508	Basal epithelial_c4	delF508	11.6262	14.7258
TAACCAGTCCCTCTAG-1.delF508	Basal epithelial_c4	delF508	11.5297	14.4829
ACTGTGATCGGCTATA-1.delF508	Basal epithelial_c4	delF508	11.1267	14.2502
TCAGTGAGTATGTCTG-1.delF508	Basal epithelial_c4	delF508	11.4158	14.509
CCTCACATCTGTACAG-1.WT	Basal epithelial_c4	WT	11.8263	14.5938
TATACCTAGAATCGCG-1.WT	Basal epithelial_c4	WT	11.0542	13.6247
ATTTCTGCAGACGCTC-1.delF508	Basal epithelial_c4	delF508	11.6807	14.5118
GACCCAGAGCTAAATG-1.WT	Basal epithelial_c4	WT	11.2815	13.6883
GAGACCCGTTCGAGCC-1.delF508	Basal epithelial_c4	delF508	12.2059	14.5053
CATTGTTGTTGAGAGC-1.delF508	Basal epithelial_c4	delF508	12.1023	14.6681
CATGGATTCGGCACTG-1.WT	Basal epithelial_c4	WT	11.1981	13.9466
GCTGGGTCAATTTCTC-1.WT	Basal epithelial_c4	WT	12.2043	14.4925
AACACACTCTCGGTCT-1.delF508	Basal epithelial_c4	delF508	11.0766	14.3364
AGATCGTCATTAGGCT-1.WT	Basal epithelial_c4	WT	11.2762	14.0895
AAGCATCGTGCTTCAA-1.WT	Basal epithelial_c4	WT	11.4456	14.2761
TTCCGTGCATAGATGA-1.WT	Basal epithelial_c4	WT	11.4304	14.0715
GGAATCTCAGTGGTGA-1.WT	Basal epithelial_c4	WT	11.4318	14.0698
TGCGATACATCGTGGC-1.WT	Basal epithelial_c4	WT	11.8954	14.5742
CACGTTCGTATCGGTT-1.WT	Basal epithelial_c4	WT	11.6851	14.282
TGTGATGAGCGTTAGG-1.WT	Basal epithelial_c4	WT	12.1425	14.5115
ACCTGTCAGCTTCTAG-1.WT	Basal epithelial_c4	WT	11.2339	14.5165
ACTACGAGTACCTAGT-1.WT	Basal epithelial_c4	WT	11.2223	13.7769
AACAAAGAGCGTATAA-1.WT	Basal epithelial_c4	WT	11.3828	14.0076
TCCCAGTTCGCATTAG-1.WT	Basal epithelial_c4	WT	11.2918	14.417
GATGATCAGCACTCCG-1.delF508	Basal epithelial_c4	delF508	11.4566	14.3522
CAGCAGCGTTTGAACC-1.delF508	Basal epithelial_c4	delF508	11.3515	14.2241
CGTGAATTCTGTCTCG-1.WT	Basal epithelial_c4	WT	11.3879	13.9905
AGAGCCCCACAATTCG-1.WT	Basal epithelial_c4	WT	11.5643	14.6665
CTCAACCTCCTAAACG-1.WT	Basal epithelial_c4	WT	11.2815	14.1347
AATCGACAGATTAGCA-1.WT	Basal epithelial_c4	WT	11.0643	14.2653
TATGTTCTCGACGATT-1.WT	Basal epithelial_c4	WT	11.6827	14.4335
TCTGTCGCATAACTCG-1.delF508	Basal epithelial_c4	delF508	11.9399	14.6193
TAAGCCAAGTAATACG-1.WT	Basal epithelial_c4	WT	11.6181	14.8391
TCGCTTGCATGGGAAC-1.WT	Basal epithelial_c4	WT	12.2025	14.3422
TCGATTTTCCATATGG-1.WT	Basal epithelial_c4	WT	11.6641	14.5442
GATCACATCATCACCC-1.WT	Basal epithelial_c4	WT	11.2784	13.9976
TCACGCTCATGACGGA-1.WT	Basal epithelial_c4	WT	11.5275	14.1415
AACACACGTCACATTG-1.WT	Basal epithelial_c4	WT	11.575	14.559
AGGGAGTGTGACTATC-1.WT	Basal epithelial_c4	WT	11.269	14.0316
CCACGTTAGCATCTTG-1.WT	Basal epithelial_c4	WT	10.856	13.7643
GTTGTCCTCGTCCTTG-1.WT	Basal epithelial_c4	WT	11.1895	14.6689
TATTGCTAGCGGACAT-1.delF508	Basal epithelial_c4	delF508	12.2235	14.4095
ATACCGAAGGTATTGA-1.WT	Basal epithelial_c4	WT	10.7834	14.1456
GAGGGTACAAAGGCAC-1.delF508	Basal epithelial_c4	delF508	11.5742	14.4204
CAGCACGGTCTCCCTA-1.WT	Basal epithelial_c4	WT	11.3117	14.2067
AAGTCGTCAGTCAGTT-1.WT	Basal epithelial_c4	WT	10.9924	14.228
AACGGGACACAGCATT-1.delF508	Basal epithelial_c4	delF508	11.8551	14.8226
AAAGTCCAGAACGTGC-1.WT	Basal epithelial_c4	WT	11.5602	14.5546
GATGTTGTCCAATCTT-1.WT	Basal epithelial_c4	WT	11.1963	13.8759
CCCTGATCAAGATCCT-1.WT	Basal epithelial_c4	WT	11.4525	13.8718
GTAACACCAGGTGGAT-1.delF508	Basal epithelial_c4	delF508	11.1119	14.4731
GTCTTTAAGGGATCGT-1.WT	Basal epithelial_c4	WT	11.3021	13.9698
ACGTACATCTTGGAAC-1.WT	Basal epithelial_c4	WT	11.3152	14.039
GGCTTGGTCTCGGCTT-1.WT	Basal epithelial_c4	WT	11.2657	13.9838
CTACCCAGTTGGGAAC-1.WT	Basal epithelial_c4	WT	11.8444	14.2248
TCGCAGGAGAGATTCA-1.delF508	Basal epithelial_c4	delF508	11.3659	14.4659
CAGCAGCTCTAGACCA-1.WT	Basal epithelial_c4	WT	11.41	13.8552
CGTGCTTTCGGAGTGA-1.delF508	Basal epithelial_c4	delF508	11.0973	13.9359
GGTGTTAGTTGGGTTT-1.WT	Basal epithelial_c4	WT	11.5587	14.2144
TAAGCCATCTCCATAT-1.WT	Basal epithelial_c4	WT	11.1057	14.1937
CATCGTCCAAGCGCAA-1.WT	Basal epithelial_c4	WT	11.5542	13.6557
GACTCAAAGACAGCGT-1.WT	Basal epithelial_c4	WT	12.3686	14.6578
GATGACTTCTCGGTAA-1.WT	Basal epithelial_c4	WT	11.0058	14.0535
GTAGAAATCCCATACC-1.WT	Basal epithelial_c4	WT	11.074	13.979
GCTTGGGGTGAATATG-1.WT	Basal epithelial_c4	WT	12.217	14.6513
GTAGCTAAGGGAGTTC-1.WT	Basal epithelial_c4	WT	11.5481	14.2819
AAGCGAGCACGTGAGA-1.WT	Basal epithelial_c4	WT	11.115	14.261
CATGAGTGTGTCCGTG-1.delF508	Basal epithelial_c4	delF508	11.7697	14.547
ACTTTCAAGCACAAAT-1.WT	Basal epithelial_c4	WT	11.311	14.169
AGCATCATCCGTGTGG-1.WT	Basal epithelial_c4	WT	12.4958	14.5621
GGGCGTTGTGAAGCGT-1.WT	Basal epithelial_c4	WT	11.2012	13.8949
CATAAGCAGGACACTG-1.WT	Basal epithelial_c4	WT	11.4629	14.1632
CTCATTATCCGTCCTA-1.delF508	Basal epithelial_c4	delF508	11.0978	14.6111
CAGCAATGTAGCGTAG-1.delF508	Basal epithelial_c4	delF508	11.904	14.0268
AATGACCAGTGCGACA-1.WT	Basal epithelial_c4	WT	11.0636	14.3292
CGATGGCGTGTTCCTC-1.WT	Basal epithelial_c4	WT	11.2695	14.4205
TGTGTGACACGACTAT-1.WT	Basal epithelial_c4	WT	11.5753	14.3654
CCAATTTAGTTGCTGT-1.WT	Basal epithelial_c4	WT	11.8688	14.3564
GGAACCCTCTGAGTCA-1.delF508	Basal epithelial_c4	delF508	11.886	14.6048
AGCGATTAGATTGACA-1.WT	Basal epithelial_c4	WT	12.0468	14.2755
ATTCTACAGCGTATAA-1.WT	Basal epithelial_c4	WT	11.3732	13.7154
CGAGGCTAGTGAGGCT-1.WT	Basal epithelial_c4	WT	11.8959	14.2936
GAGAAATTCACTTTGT-1.WT	Basal epithelial_c4	WT	11.7175	14.6306
GGGTGTCCAAGGCCTC-1.delF508	Basal epithelial_c4	delF508	12.4288	14.5541
TACCCGTTCCAAGAGG-1.WT	Basal epithelial_c4	WT	11.1669	14.1015
TTCATGTCATAAGATG-1.WT	Basal epithelial_c4	WT	11.0645	13.9885
GGCAGTCAGCAGTACG-1.WT	Basal epithelial_c4	WT	10.8308	14.4155
ACAAAGAGTTTCTATC-1.delF508	Basal epithelial_c4	delF508	11.5602	14.2099
TCAGTCCAGCACACAG-1.WT	Basal epithelial_c4	WT	11.6698	14.5959
TACTTCATCGCAGATT-1.WT	Basal epithelial_c4	WT	10.9227	14.0339
GCAGTTATCGCTCTAC-1.delF508	Basal epithelial_c4	delF508	11.9426	14.3071
GCGTTTCTCTTCGGTC-1.WT	Basal epithelial_c4	WT	11.7575	13.9745
CTACGGGGTCACCGAC-1.delF508	Basal epithelial_c4	delF508	11.5606	14.4625
GCATGATTCTCCTGCA-1.delF508	Basal epithelial_c4	delF508	11.2415	14.3592
ATTCTTGCATGAAGCG-1.WT	Basal epithelial_c4	WT	11.7817	14.2508
CGCCAGAAGTACGTCT-1.delF508	Basal epithelial_c4	delF508	11.5509	14.2218
TCCCAGTTCGATACAC-1.delF508	Basal epithelial_c4	delF508	11.9518	14.0901
TTACGTTCATTGAGCT-1.delF508	Basal epithelial_c4	delF508	11.4128	14.2826
CAGCCAGGTTGCGGAA-1.delF508	Basal epithelial_c4	delF508	11.0747	14.2109
CGTCCATAGAGCAAGA-1.WT	Basal epithelial_c4	WT	11.8168	14.3109
AACCTGATCAGGAACG-1.WT	Basal epithelial_c4	WT	11.7997	14.0837
ATTCATCAGACCTTTG-1.WT	Basal epithelial_c4	WT	11.1199	14.1427
GCTGAATCACAAATAG-1.WT	Basal epithelial_c4	WT	11.5436	14.3127
AGTACTGTCGTTCATT-1.WT	Basal epithelial_c4	WT	11.5139	13.7106
GAGACTTTCCAGTGCG-1.WT	Basal epithelial_c4	WT	11.6214	14.4105
GGAATGGAGTTGAATG-1.delF508	Basal epithelial_c4	delF508	11.3609	14.3809
ACTGATGCAAGTGGAC-1.WT	Basal epithelial_c4	WT	11.6798	13.8253
TGAATCGGTCTTGAGT-1.WT	Basal epithelial_c4	WT	11.276	13.7863
GGAGGTAGTGCACGCT-1.WT	Basal epithelial_c4	WT	11.6595	13.6048
GTGCTGGAGGTAAAGG-1.delF508	Basal epithelial_c4	delF508	11.3354	14.5162
GAGATGGGTCTTACAG-1.WT	Basal epithelial_c4	WT	11.5997	14.6041
TACCGAACAACGACAG-1.WT	Basal epithelial_c4	WT	11.6126	13.6648
AGGATCTAGTGGTGGT-1.WT	Basal epithelial_c4	WT	11.7086	13.5843
CGTAGTAGTGGTCTAT-1.delF508	Basal epithelial_c4	delF508	11.9379	13.5938
GTGAGCCTCGCAATGT-1.WT	Basal epithelial_c4	WT	11.8628	14.1063
AATGAAGCAAACCGGA-1.delF508	Basal epithelial_c4	delF508	12.2949	14.1716
ACTACGAGTACTGCCG-1.WT	Basal epithelial_c4	WT	12.2174	14.3267
AGCTCAAAGATCCCGC-1.WT	Basal epithelial_c4	WT	11.3167	13.7989
ACCGTTCGTAGCTAAA-1.WT	Basal epithelial_c4	WT	12.5703	14.084
TCGGATAAGTTCCTGA-1.WT	Basal epithelial_c4	WT	12.3456	14.5788
GCAGTTACAGTCGCAC-1.WT	Basal epithelial_c4	WT	11.8832	13.7231
TAAGCACAGCTGAAAT-1.WT	Basal epithelial_c4	WT	10.9638	14.1063
GACTGATGTCTTTATC-1.delF508	Basal epithelial_c4	delF508	11.8071	14.0334
ATATCCTGTGTAACGG-1.WT	Basal epithelial_c4	WT	12.2735	14.4661
GATTTCTTCGCCGATG-1.WT	Basal epithelial_c4	WT	11.2091	14.0126
GGGTATTCACTGTGAT-1.WT	Basal epithelial_c4	WT	11.5737	13.9397
GATCCCTGTTATAGAG-1.WT	Basal epithelial_c4	WT	11.5624	14.2892
TAAGCCACAAATTGGA-1.WT	Basal epithelial_c4	WT	11.8608	13.4416
ACCCTTGGTTAACAGA-1.WT	Basal epithelial_c4	WT	12.2051	14.5562
AATTCCTCACGACGTC-1.delF508	Basal epithelial_c4	delF508	11.9191	13.3695
AGCTTCCCATCATGAC-1.delF508	Basal epithelial_c4	delF508	11.0865	13.9602
TTGCGTCTCTCCCAAC-1.delF508	Basal epithelial_c4	delF508	11.5234	14.3787
GACACGCCACGTGTGC-1.WT	Basal epithelial_c4	WT	12.3291	14.1337
AACGTCATCGCATTAG-1.WT	Basal epithelial_c4	WT	11.5749	14.4119
ATTGTTCTCGCCAGTG-1.WT	Basal epithelial_c4	WT	11.769	14.5686
CAGATTGCAACCACAT-1.delF508	Basal epithelial_c4	delF508	11.3087	14.1029
GTTCATTCAAGTTCCA-1.WT	Basal epithelial_c4	WT	11.1594	13.9785
AGAACAAAGAGGCGTT-1.WT	Basal epithelial_c4	WT	12.0067	14.7326
AGTGTTGGTATAGGAT-1.WT	Basal epithelial_c4	WT	11.5638	13.8092
CTATAGGTCATTTCGT-1.WT	Basal epithelial_c4	WT	11.8758	13.3685
CTGAGGCGTACAAACA-1.WT	Basal epithelial_c4	WT	11.4189	14.3958
GACTGATCAGCACACC-1.WT	Basal epithelial_c4	WT	11.2583	14.0727
ATTCCCGCAGTGTGGA-1.WT	Basal epithelial_c4	WT	11.2469	14.1671
ATGTCTTAGAAACACT-1.WT	Basal epithelial_c4	WT	11.447	14.7209
CCGCAAGGTATTGAGA-1.WT	Basal epithelial_c4	WT	12.0454	13.8576
GGGAAGTGTCAACCAT-1.WT	Basal epithelial_c4	WT	11.4379	14.0121
ATTCGTTTCGTAATGC-1.delF508	Basal epithelial_c4	delF508	12.0311	13.4728
AGAACCTAGGGCCTCT-1.WT	Basal epithelial_c4	WT	11.5147	14.2926
ACGCACGAGTCACACT-1.delF508	Basal epithelial_c4	delF508	11.2987	14.1756
GATTCTTGTCAACGCC-1.WT	Basal epithelial_c4	WT	11.4343	14.5306
GTGGAAGAGCTTCGTA-1.WT	Basal epithelial_c4	WT	11.4442	14.2969
CATGGATTCCTGATAG-1.WT	Basal epithelial_c4	WT	11.7163	14.5942
TGAACGTGTGAATGAT-1.WT	Basal epithelial_c4	WT	11.8272	13.4282
CCTCACAGTATGAGAT-1.WT	Basal epithelial_c4	WT	12.074	14.7726
GAGCCTGTCCCGATCT-1.WT	Basal epithelial_c4	WT	12.244	14.0874
TCCTCCCTCATAAGGA-1.delF508	Basal epithelial_c4	delF508	12.2081	14.5253
ATTCTTGCATAATCCG-1.delF508	Basal epithelial_c4	delF508	11.985	13.3747
CCTCACAGTGGATTTC-1.WT	Basal epithelial_c4	WT	11.6294	13.7778
CCCTAACCATGGAAGC-1.WT	Basal epithelial_c4	WT	11.4567	14.2281
TGATCAGTCAAGAGGC-1.WT	Basal epithelial_c4	WT	12.2746	14.6984
GGTCTGGAGGTTTGAA-1.WT	Basal epithelial_c4	WT	11.9954	13.3642
GGGTTATAGCGCTTCG-1.delF508	Basal epithelial_c4	delF508	12.1848	13.3339
CTCATTATCCTATTTG-1.WT	Basal epithelial_c4	WT	11.9039	13.4905
TCAGCCTGTGGACTAG-1.WT	Basal epithelial_c4	WT	11.4401	14.3232
AATGACCGTCCGATCG-1.delF508	Basal epithelial_c4	delF508	11.7912	13.7035
TATTGCTTCCATAGGT-1.delF508	Basal epithelial_c4	delF508	12.3199	13.822
GCCTGTTAGAGCAAGA-1.WT	Basal epithelial_c4	WT	11.1441	14.6241
CGGAACCAGACGATAT-1.delF508	Basal epithelial_c4	delF508	10.9138	14.2679
TTTGATCAGTCTCGTA-1.delF508	Basal epithelial_c4	delF508	12.2288	13.257
TACCCGTTCAACCGAT-1.WT	Basal epithelial_c4	WT	11.6616	13.6898
CATGCGGAGGCGAACT-1.WT	Basal epithelial_c4	WT	11.0596	14.5286
GTAATGCGTACGAGTG-1.delF508	Basal epithelial_c4	delF508	12.2732	13.227
TCGCACTCACCATTCC-1.WT	Basal epithelial_c4	WT	11.5005	13.973
ATCCATTGTGACAGGT-1.WT	Basal epithelial_c4	WT	12.1468	14.1711
CTTCCGACAGCTACAT-1.WT	Basal epithelial_c4	WT	11.6849	14.014
AGTAACCCATCGTCCT-1.WT	Basal epithelial_c4	WT	11.0965	13.9736
ATGCATGTCGGTTAGT-1.WT	Basal epithelial_c4	WT	12.314	13.5222
CGATGGCGTTATGGTC-1.WT	Basal epithelial_c4	WT	-0.150298	14.5533
CCGTGAGCAGGTTACT-1.delF508	Basal epithelial_c4	delF508	12.0407	13.5709
ACGCACGCAGAGATGC-1.WT	Basal epithelial_c4	WT	-0.338254	13.0523
TACGGTAGTAACCCTA-1.delF508	Basal epithelial_c4	delF508	12.1815	13.1996
CAGCAATTCTCCCTAG-1.WT	Basal epithelial_c4	WT	12.5047	13.6562
AGCGCCAAGGAGAATG-1.delF508	Basal epithelial_c4	delF508	12.0562	13.7266
GTTACCCTCTCAGAAC-1.delF508	Basal epithelial_c4	delF508	11.0884	14.0097
TCAGCAAAGCATCCTA-1.WT	Basal epithelial_c4	WT	12.174	13.2
TTCCAATGTATTCTCT-1.WT	Basal epithelial_c4	WT	12.3589	13.6452
CAGCGTGAGGGCGAAG-1.WT	Basal epithelial_c4	WT	11.612	14.0931
AGCGCCAGTATCTCGA-1.WT	Basal epithelial_c4	WT	11.616	14.029
TCATTACTCAACTGAC-1.WT	Basal epithelial_c4	WT	11.7889	14.464
TCATGTTAGCATGCGA-1.WT	Skin epidermal cell_c14	WT	13.1698	12.2755
TGAGACTTCTCCGAAA-1.WT	Skin epidermal cell_c14	WT	13.4632	12.1558
TGGAACTTCTGGGCGT-1.WT	Skin epidermal cell_c14	WT	13.1795	12.0829
AAGACTCCATGCCGAC-1.WT	Skin epidermal cell_c14	WT	13.2836	12.1582
ATTCATCAGGGAGTTC-1.WT	Skin epidermal cell_c14	WT	13.0709	12.1782
GGCGTCACACATTCTT-1.WT	Skin epidermal cell_c14	WT	13.0766	12.3488
CTTACCGAGACGATAT-1.WT	Skin epidermal cell_c14	WT	13.4775	12.1829
ATTTCTGAGACTCTAC-1.WT	Skin epidermal cell_c14	WT	13.248	12.2501
GCCGATGTCCTTTGAT-1.WT	Skin epidermal cell_c14	WT	13.0808	12.1702
ATGGGTTTCACTACTT-1.WT	Skin epidermal cell_c14	WT	13.1995	12.1746
GGTGTTATCCCTAGGG-1.WT	Skin epidermal cell_c14	WT	13.1559	12.4514
TGCTGAACAGAAGTTA-1.WT	Skin epidermal cell_c14	WT	13.3783	12.4661
ACCTGTCAGTTAACGA-1.WT	Skin epidermal cell_c14	WT	13.4628	12.1964
TCACAAGAGTGTAGAT-1.WT	Skin epidermal cell_c14	WT	13.1527	12.2159
AGCATCATCCCAGTGG-1.WT	Skin epidermal cell_c14	WT	13.2248	12.5198
TCCGGGAAGGTCCAGA-1.WT	Skin epidermal cell_c14	WT	13.3469	12.259
TATCTGTGTCGAAGCA-1.WT	Skin epidermal cell_c14	WT	13.6733	11.8794
GAGGCAACAATTGAAG-1.delF508	Skin epidermal cell_c14	delF508	13.0746	12.6016
TGGTAGTAGGCAGTCA-1.WT	Skin epidermal cell_c14	WT	13.3538	12.4125
CGAGGAACAACTACGT-1.WT	Skin epidermal cell_c14	WT	13.1698	12.3496
CAGCACGCACAAAGTA-1.WT	Skin epidermal cell_c14	WT	13.2478	12.5411
CCCAACTGTGGGCTTC-1.WT	Skin epidermal cell_c14	WT	13.1353	12.0779
TCAATCTCACGCGCAT-1.delF508	Skin epidermal cell_c14	delF508	12.8808	12.443
AGGCTGCTCGACGAGA-1.WT	Skin epidermal cell_c14	WT	13.3027	12.4836
AGAGAATTCTTCCAGC-1.WT	Skin epidermal cell_c14	WT	13.1373	12.4771
TTGTTGTCATTCTTCA-1.WT	Skin epidermal cell_c14	WT	13.2018	12.5848
TAAGTCGGTGTAAATG-1.WT	Skin epidermal cell_c14	WT	13.4715	12.2417
GTTCGCTGTGATACAA-1.WT	Skin epidermal cell_c14	WT	12.9466	12.1659
ACTCCCAAGCTCTTCC-1.WT	Skin epidermal cell_c14	WT	13.307	12.2615
CTGGTCTCATTCTTCA-1.WT	Skin epidermal cell_c14	WT	13.1214	11.9414
CATACCCGTACTTCCC-1.WT	Skin epidermal cell_c14	WT	13.2294	12.1832
TGCTCGTAGACATATG-1.delF508	Skin epidermal cell_c14	delF508	12.9143	12.3859
AGTGTTGTCTAAGCGT-1.WT	Skin epidermal cell_c14	WT	13.1553	12.5592
TTTGGAGGTATTGAGA-1.WT	Skin epidermal cell_c14	WT	13.5125	12.0308
ACCAAACTCCTTATAC-1.delF508	Skin epidermal cell_c14	delF508	13.2055	12.7872
CGGGTCAAGAGTACCG-1.WT	Skin epidermal cell_c14	WT	13.4704	12.0779
TCCACGTAGGCCATAG-1.WT	Skin epidermal cell_c14	WT	12.9728	12.7604
GGGCCATGTGCAACAG-1.WT	Skin epidermal cell_c14	WT	13.0396	12.6385
AATGACCCAATCCTTT-1.WT	Skin epidermal cell_c14	WT	13.3502	12.173
CTGAGCGAGATCCCGC-1.WT	Skin epidermal cell_c14	WT	13.3961	12.0062
GGGATGATCCTAGCGG-1.WT	Skin epidermal cell_c14	WT	12.9502	12.7634
CACGTTCCACGCTGTG-1.WT	Skin epidermal cell_c14	WT	12.8951	12.3028
CGTAGTACAATTGAAG-1.WT	Skin epidermal cell_c14	WT	13.088	12.1162
ATTCACTAGTAAACTG-1.WT	Skin epidermal cell_c14	WT	12.9015	12.769
TGGGCGTTCGGCTCTT-1.WT	Skin epidermal cell_c14	WT	12.8963	12.7549
TAGGTTGGTTACCTGA-1.delF508	Skin epidermal cell_c14	delF508	13.06	12.9702
GTAGAGGTCTGAACGT-1.WT	Skin epidermal cell_c14	WT	13.1948	12.3371
GTTCGCTCACTGGACC-1.WT	Skin epidermal cell_c14	WT	12.7848	12.5248
TCACGCTTCAGTGATC-1.WT	Skin epidermal cell_c14	WT	12.935	13.0529
AGCCAGCCAGCCGGTT-1.WT	Skin epidermal cell_c14	WT	12.8971	12.9428
ATCACTTCATGACGTT-1.WT	Skin epidermal cell_c14	WT	13.3246	12.3397
TTGGGCGGTGTGTACT-1.WT	Skin epidermal cell_c14	WT	13.3015	12.2688
AGAGAGCCAAACTCTG-1.WT	Skin epidermal cell_c14	WT	13.0043	12.366
CACTTCGTCCATCGTC-1.delF508	Skin epidermal cell_c14	delF508	13.1339	12.7573
GTTGTAGGTAGCTTAC-1.WT	Skin epidermal cell_c14	WT	13.1569	12.8191
GAATCACGTTGAGTCT-1.WT	Skin epidermal cell_c14	WT	12.8102	12.8827
TCGACCTGTGCCGTTG-1.WT	Skin epidermal cell_c14	WT	13.3568	12.1671
AAGATAGTCTCTCGCA-1.WT	Skin epidermal cell_c14	WT	12.972	12.8876
ATTCCCGCACTGTCCT-1.WT	Skin epidermal cell_c14	WT	12.9341	12.785
TTGCCTGGTCATCTAG-1.WT	Skin epidermal cell_c14	WT	13.0965	12.4627
CAATCGAAGGTTCTAC-1.WT	Skin epidermal cell_c14	WT	12.9292	12.9553
CAGTGCGAGCACTTTG-1.WT	Skin epidermal cell_c14	WT	13.2747	12.6277
CGCGTGACACAGTGTT-1.WT	Skin epidermal cell_c14	WT	12.7708	12.6928
GAAGCGATCTTAGCAG-1.WT	Skin epidermal cell_c14	WT	13.0568	12.5906
GGGATGACACACCTAA-1.delF508	Skin epidermal cell_c14	delF508	13.0541	12.7795
GACACGCTCATCGCCT-1.WT	Skin epidermal cell_c14	WT	13.1277	12.2132
TACCGAACATTCATCT-1.WT	Skin epidermal cell_c14	WT	13.3729	12.5064
CACTGGGGTACAAACA-1.WT	Skin epidermal cell_c14	WT	13.2381	12.484
CGATGGCGTTGTAAAG-1.WT	Skin epidermal cell_c14	WT	13.4789	12.4511
ATCGTAGCAAACCATC-1.delF508	Skin epidermal cell_c14	delF508	12.7848	13.0974
TGGTAGTGTATCACGT-1.WT	Skin epidermal cell_c14	WT	12.7381	12.6907
GTCATGAAGACTGAGC-1.WT	Skin epidermal cell_c14	WT	13.123	12.8461
GACTCAAGTACACGTT-1.WT	Skin epidermal cell_c14	WT	12.9334	13.045
CGGAATTAGATGTTGA-1.WT	Skin epidermal cell_c14	WT	12.7238	12.3771
TCCCACAAGCTTGTTG-1.WT	Skin epidermal cell_c14	WT	12.7501	13.1299
TTCCAATAGGTAGGCT-1.WT	Skin epidermal cell_c14	WT	12.8027	13.0333
TGGTGATTCTAGTTCT-1.delF508	Skin epidermal cell_c14	delF508	12.7517	13.0014
GTCGCGAGTTCTATCT-1.WT	Skin epidermal cell_c14	WT	13.1224	12.5221
GCCCGAACAATCGCAT-1.WT	Skin epidermal cell_c14	WT	12.6835	13.1872
GGGTAGAAGATGAACT-1.WT	Skin epidermal cell_c14	WT	12.7349	12.9387
TGCATGAGTTAGGCCC-1.WT	Skin epidermal cell_c14	WT	12.5435	13.2222
CTTGAGAGTGACCGAA-1.WT	Skin epidermal cell_c14	WT	12.9941	12.5807
GTTACGAGTGACTGTT-1.WT	Skin epidermal cell_c14	WT	12.511	13.1812
TCAGGGCCAATTCTCT-1.delF508	Skin epidermal cell_c14	delF508	12.6293	13.0472
CGAGAAGCATGGACAG-1.WT	Skin epidermal cell_c14	WT	12.9755	12.7121
CACACAAGTGTAAATG-1.WT	Skin epidermal cell_c14	WT	12.9361	12.8434
ATTCATCGTTTGTGGT-1.delF508	Skin epidermal cell_c14	delF508	12.6825	13.4223
TGAGGAGGTCATCGGC-1.delF508	Skin epidermal cell_c14	delF508	12.8207	13.4112
AGTGATCCAGTAACCT-1.WT	Skin epidermal cell_c14	WT	12.5021	13.1109
GTCGTTCAGATCACCT-1.WT	Skin epidermal cell_c14	WT	12.9662	12.6626
AATGACCAGACGGATC-1.WT	Skin epidermal cell_c14	WT	13.0643	12.5276
AGGAATAAGTTGTACC-1.WT	Skin epidermal cell_c14	WT	12.9035	12.5325
TGGGATTCATCAGCTA-1.WT	Skin epidermal cell_c14	WT	12.3605	13.0956
GTGCAGCGTGTGGACA-1.WT	Skin epidermal cell_c14	WT	12.3733	13.1067
CACTGTCTCATGCATG-1.delF508	Skin epidermal cell_c14	delF508	12.7602	13.456
GGGCTCAAGCAAGTCG-1.delF508	B cell_c20	delF508	12.5384	-4.99251
GAGGCAAAGTTTGGCT-1.WT	B cell_c20	WT	13.2744	-4.82271
GGTTCTCGTACGAAAT-1.delF508	B cell_c20	delF508	11.7656	-5.2533
AAACCCAAGGAGTACC-1.delF508	B cell_c20	delF508	13.39	-4.56961
GACCAATAGGCGAAGG-1.delF508	B cell_c20	delF508	11.795	-5.03431
TAGATCGTCATAGACC-1.delF508	B cell_c20	delF508	12.3324	-5.11442
TTTGGTTCAGGAACCA-1.delF508	B cell_c20	delF508	12.2268	-5.25347
TCATATCGTAGACTGG-1.delF508	B cell_c20	delF508	12.9515	-4.57862
ACGCACGCAATCTCTT-1.WT	B cell_c20	WT	13.3817	-4.5073
TGTGAGTAGATACATG-1.WT	B cell_c20	WT	13.5394	-4.15338
ACCGTTCCAGGTCCGT-1.WT	B cell_c20	WT	13.6246	-4.01773
AAAGGGCTCATAGACC-1.WT	B cell_c20	WT	13.2993	-4.29812
AGAAGCGTCGCAAGAG-1.delF508	B cell_c20	delF508	11.747	-5.46481
TGAGGTTAGGTATAGT-1.delF508	B cell_c20	delF508	11.7559	-5.3441
GTGTTCCGTGAGACCA-1.delF508	B cell_c20	delF508	12.3839	-5.09606
ACTTCCGGTAATCAAG-1.delF508	B cell_c20	delF508	12.8493	-4.85766
AGGTGTTCAATTCGTG-1.delF508	B cell_c20	delF508	12.4239	-5.04593
CCTGCATGTCTGCATA-1.delF508	B cell_c20	delF508	12.5944	-5.22211
TCATACTGTAGACGGT-1.delF508	B cell_c20	delF508	13.1319	-3.98828
CTGTATTCAGAGAGGG-1.delF508	B cell_c20	delF508	13.0159	-5.08782
GAGACCCTCGTGTCAA-1.WT	B cell_c20	WT	13.7408	-4.67502
ACATTTCTCGAAGAAT-1.delF508	B cell_c20	delF508	11.6234	-5.2497
GTCTACCTCGCGCCAA-1.delF508	B cell_c20	delF508	12.6558	-5.13259
CCCTCTCTCACGGGAA-1.delF508	B cell_c20	delF508	12.5882	-5.27215
AGTGACTAGCTAATCC-1.WT	B cell_c20	WT	13.6424	-4.50858
ACTTTGTTCTCGTGAA-1.delF508	B cell_c20	delF508	12.1944	-5.60254
AGTGATCAGCGGTAAC-1.delF508	B cell_c20	delF508	11.9933	-4.8705
ACTTTCATCGTAGGGA-1.delF508	B cell_c20	delF508	11.4843	-5.07663
TGCGGGTCATCCTGTC-1.delF508	B cell_c20	delF508	13.378	-4.98108
GTCTCACTCTGCCTCA-1.WT	B cell_c20	WT	13.298	-3.95085
GTCATCCAGATTGCGG-1.delF508	B cell_c20	delF508	12.5789	-4.67616
GATGATCTCCAGTACA-1.delF508	B cell_c20	delF508	12.2846	-5.27823
ACCTGAACACTAGGCC-1.WT	B cell_c20	WT	13.3955	-4.81879
CCAATTTGTCCCGGTA-1.delF508	B cell_c20	delF508	12.3783	-5.06421
CTGTAGATCAGAACCT-1.delF508	B cell_c20	delF508	12.0414	-4.76744
GGGACTCCAACGGTAG-1.WT	B cell_c20	WT	12.3009	-5.45445
TGTTCATAGTCAACAA-1.WT	B cell_c20	WT	13.3959	-3.86053
ACTCTCGGTTACCGTA-1.WT	B cell_c20	WT	13.7715	-4.47452
TTTGATCTCCGCTTAC-1.delF508	B cell_c20	delF508	13.4624	-4.56835
TAAGCACGTCCATCTC-1.delF508	B cell_c20	delF508	13.7051	-4.71203
TCCGATCTCCGCAGTG-1.delF508	B cell_c20	delF508	12.4605	-5.33586
CAGAGCCTCATTGTGG-1.WT	B cell_c20	WT	13.2655	-4.39384
GAGACCCAGCGCCTAC-1.delF508	B cell_c20	delF508	11.9623	-5.27527
AGGTCTAAGTTCTACG-1.WT	B cell_c20	WT	14.056	-4.24993
TCTGGCTGTGCCTATA-1.WT	B cell_c20	WT	13.8297	-4.25127
CGTGAATTCCCACAGG-1.WT	B cell_c20	WT	13.0612	-4.70641
AAATGGACAACCCTCT-1.WT	B cell_c20	WT	13.7058	-3.51391
CAGCACGCATCAGCTA-1.delF508	B cell_c20	delF508	13.0996	-4.20153
AGGGTGAGTGAGCGAT-1.delF508	B cell_c20	delF508	11.9114	-5.57756
GATTCTTAGGGCAAGG-1.delF508	B cell_c20	delF508	13.4968	-4.66776
TCACAAGGTAGCGAGT-1.delF508	B cell_c20	delF508	12.0654	-5.66189
AGACCCGGTCAGACTT-1.delF508	B cell_c20	delF508	11.8455	-5.37098
CTCAGAACAAGTTCGT-1.WT	B cell_c20	WT	13.5074	-4.04665
TGCAGGCAGCACCGAA-1.WT	B cell_c20	WT	13.2936	-4.35431
TTCTGTAAGGGTGAGG-1.WT	B cell_c20	WT	13.2784	-4.30986
ATCTTCAGTCATAAAG-1.delF508	B cell_c20	delF508	13.1537	-4.38138
TTGGGATGTTCTCCTG-1.delF508	B cell_c20	delF508	12.8632	-4.53313
ACGTACAAGGTCATAA-1.delF508	B cell_c20	delF508	13.7403	-4.27484
CGAATTGCATGTCTAG-1.delF508	B cell_c20	delF508	12.8831	-4.72996
TGCTCGTAGATTGAGT-1.delF508	B cell_c20	delF508	11.9652	-5.03726
GAGCCTGCAAATGATG-1.WT	B cell_c20	WT	12.8677	-4.54092
AAAGGTAGTCACCACG-1.delF508	B cell_c20	delF508	11.5503	-4.98592
CACGTTCGTGTATTGC-1.delF508	B cell_c20	delF508	13.0873	-4.65466
TAAGCGTCACATACGT-1.WT	B cell_c20	WT	13.3933	-4.27553
ACTTTCAAGTACTCGT-1.delF508	B cell_c20	delF508	12.1799	-5.87889
CAAGCTACAGTGCCTG-1.WT	B cell_c20	WT	11.9475	-5.3687
GTGTCCTGTCACAGTT-1.WT	B cell_c20	WT	12.9032	-4.54526
TCGTGGGTCTTTGCGC-1.delF508	B cell_c20	delF508	12.2772	-5.38694
GGGTCACCAAGGCCTC-1.WT	B cell_c20	WT	13.3922	-4.26736
TACGGTATCTGCGTCT-1.delF508	B cell_c20	delF508	13.1986	-4.58653
GGACGTCCATTCTCTA-1.delF508	B cell_c20	delF508	11.6433	-5.05859
ATACCGATCAGGACGA-1.delF508	B cell_c20	delF508	13.047	-4.74193
CCACGTTGTCTGTGGC-1.WT	B cell_c20	WT	12.7359	-5.12756
AACGTCATCCCGAATA-1.WT	B cell_c20	WT	13.2681	-4.56367
GGGTAGACAGTGGCTC-1.delF508	B cell_c20	delF508	11.6357	-5.16341
AAACGAACAAGTACCT-1.WT	B cell_c20	WT	13.8367	-4.24903
TTTACGTCAGGGTTGA-1.delF508	B cell_c20	delF508	13.0649	-4.87949
TCGTGGGCATGTGCTA-1.delF508	B cell_c20	delF508	13.5881	-4.24223
TCCTTCTGTCGCAACC-1.delF508	B cell_c20	delF508	12.2485	-5.16188
GTGGAGACAGGTTACT-1.delF508	B cell_c20	delF508	11.9686	-5.21589
AAGACTCAGTGGTTAA-1.WT	B cell_c20	WT	13.2775	-4.45145
TTGTTTGAGTATAGGT-1.delF508	B cell_c20	delF508	12.3176	-5.46094
ACATCCCCACACCTGG-1.delF508	B cell_c20	delF508	13.6005	-4.56072
GTATTGGTCCTATGGA-1.delF508	B cell_c20	delF508	12.3148	-4.88923
GTTGCTCAGGGACTGT-1.delF508	B cell_c20	delF508	11.9648	-4.56171
CTTCAATAGGTCACCC-1.WT	B cell_c20	WT	13.206	-3.80031
AAGCATCTCGTGTGGC-1.delF508	B cell_c20	delF508	11.3107	-4.91238
CCTGTTGGTCCTTTGC-1.WT	B cell_c20	WT	13.5915	-4.71861
CCCTGATCACGGATCC-1.WT	B cell_c20	WT	14.0614	-4.038
GAGTGTTCAGATTAAG-1.WT	B cell_c20	WT	12.9538	-5.11288
ACGGGTCCATGGTACT-1.delF508	B cell_c20	delF508	13.8327	-4.11623
GTCAAGTTCCGATGCG-1.delF508	B cell_c20	delF508	13.9705	-3.93907
TGCAGGCGTCATATGC-1.WT	B cell_c20	WT	12.5207	-5.1491
TTACGCCCAATGCAGG-1.WT	B cell_c20	WT	12.4648	-5.62002
CGTTGGGAGGCGTTGA-1.WT	B cell_c20	WT	13.0654	-4.8405
GTCATGAGTCCCGCAA-1.WT	B cell_c20	WT	13.5235	-4.28131
TGCAGGCCAAGCGCTC-1.WT	B cell_c20	WT	13.6467	-3.82347
AAGCCATTCTGCAGCG-1.delF508	B cell_c20	delF508	13.4158	-4.6199
GATCACAAGTTGGACG-1.delF508	B cell_c20	delF508	13.1614	-4.69728
GGAGATGTCAACTGGT-1.delF508	B cell_c20	delF508	12.0451	-5.79772
CTTTCGGCAGACGGAT-1.WT	B cell_c20	WT	13.0479	-4.59528
GCCAACGAGAAGTATC-1.delF508	B cell_c20	delF508	11.6344	-5.05719
CACATGATCGGTCTGG-1.delF508	B cell_c20	delF508	11.5313	-4.91944
GACTCTCTCGTTATCT-1.WT	B cell_c20	WT	14.0636	-4.08955
CCCGGAATCAACACGT-1.WT	B cell_c20	WT	13.7418	-4.13328
TTGCATTAGATCACCT-1.delF508	B cell_c20	delF508	13.3525	-4.3616
CGTGAATGTCAGTCTA-1.WT	B cell_c20	WT	13.5906	-4.50282
ATTCTACCACGCTGAC-1.WT	B cell_c20	WT	13.2299	-4.20749
ACATGCATCGGATTAC-1.WT	B cell_c20	WT	13.3847	-4.6245
TGAACGTGTCATCCGG-1.WT	B cell_c20	WT	13.7509	-4.40214
TATCGCCGTTTGAACC-1.delF508	B cell_c20	delF508	12.5535	-5.57952
CTTTCAAGTCTCGGGT-1.WT	B cell_c20	WT	13.69	-3.78425
TGGGTTATCAGTCAGT-1.WT	B cell_c20	WT	13.162	-4.42724
TGTGATGGTAAGGTCG-1.delF508	B cell_c20	delF508	12.131	-5.61317
AGTGACTCAACGACAG-1.delF508	B cell_c20	delF508	11.5404	-5.54725
GATGAGGCATCATTTC-1.delF508	B cell_c20	delF508	12.6975	-4.6207
TCACTATCAAGAAACT-1.WT	B cell_c20	WT	13.7995	-4.2477
GAATAGAAGGCCCACT-1.delF508	B cell_c20	delF508	13.7027	-4.58603
GTCATCCTCGCTCTCA-1.WT	B cell_c20	WT	13.8084	-4.65293
TGCTCGTAGGCACTCC-1.delF508	B cell_c20	delF508	12.6068	-4.85426
ATCACGAGTATGTCTG-1.delF508	B cell_c20	delF508	12.2146	-5.4486
AACCCAAGTTGTGGAG-1.WT	B cell_c20	WT	13.3991	-4.18951
GTTGTCCGTATGATCC-1.delF508	B cell_c20	delF508	12.351	-4.85503
AGTTAGCCAACATCGT-1.WT	B cell_c20	WT	13.6769	-4.30241
ACTCCCACACGACTAT-1.WT	B cell_c20	WT	13.7871	-3.72167
TACGCTCTCGGCATTA-1.delF508	B cell_c20	delF508	11.8381	-6.07781
GACAGCCGTCCTTGTC-1.delF508	B cell_c20	delF508	11.4046	-5.05328
AGGAATAGTATGGTAA-1.delF508	B cell_c20	delF508	12.3182	-5.63365
ACTCTCGGTTGCAAGG-1.delF508	B cell_c20	delF508	13.3948	-4.46125
GGAAGTGGTGCGACAA-1.WT	B cell_c20	WT	13.8803	-4.77474
AACGTCAAGGTCCCTG-1.delF508	B cell_c20	delF508	12.8616	-4.04808
TCGGGACCACTGGCCA-1.WT	B cell_c20	WT	13.047	-4.14594
GGGTTTATCTCATTTG-1.delF508	B cell_c20	delF508	12.069	-4.87589
AACAAAGCATTCGATG-1.delF508	B cell_c20	delF508	11.7175	-5.23553
GATTCTTGTTCGGTCG-1.delF508	B cell_c20	delF508	11.7464	-5.4844
AGCGTATGTAGTACGG-1.WT	B cell_c20	WT	12.943	-4.07622
GCCAGTGTCTAGCAAC-1.delF508	B cell_c20	delF508	13.8194	-4.24758
ATTCCCGTCTTTGCAT-1.WT	B cell_c20	WT	13.8534	-4.80194
CCTCTCCTCTGGGCGT-1.WT	B cell_c20	WT	12.6586	-4.96535
ATCGTGAGTGGACCTC-1.WT	B cell_c20	WT	13.2589	-4.08628
TAGGAGGAGGAGCAAA-1.delF508	B cell_c20	delF508	12.4265	-5.30253
CAGCAGCAGACGGTCA-1.delF508	B cell_c20	delF508	11.9055	-5.35311
GATCCCTAGCAGCGAT-1.WT	B cell_c20	WT	13.1953	-3.86315
ATTTACCTCACCTCGT-1.WT	B cell_c20	WT	13.5051	-4.07718
CCCAACTGTCATCACA-1.delF508	B cell_c20	delF508	13.17	-4.64003
TAACCAGCAGCTTTGA-1.WT	B cell_c20	WT	13.7828	-3.90462
CTTGATTGTAGAATGT-1.delF508	B cell_c20	delF508	13.3656	-4.54245
TCATCCGCATCCTGTC-1.WT	B cell_c20	WT	11.8531	-5.69005
GGAGGATCAGGCGATA-1.delF508	B cell_c20	delF508	12.1451	-5.66107
CCGTTCAAGACATGCG-1.WT	B cell_c20	WT	14.1183	-4.69538
CCGCAAGTCGTCACCT-1.WT	B cell_c20	WT	12.1718	-5.44765
GGCACGTTCCAACACA-1.delF508	B cell_c20	delF508	11.4675	-5.37759
AATCACGTCTGGTGCG-1.delF508	B cell_c20	delF508	12.3208	-5.63397
GATTGGTTCCGGACGT-1.delF508	B cell_c20	delF508	12.1993	-5.78824
CATGCTCTCTATCGCC-1.delF508	B cell_c20	delF508	11.6783	-5.14813
TCACTCGCACCTCGTT-1.WT	B cell_c20	WT	13.4545	-4.32627
CGGACACAGTACCATC-1.delF508	B cell_c20	delF508	12.7516	-4.69332
CATTTCAAGGGTAGCT-1.WT	B cell_c20	WT	13.3906	-4.69146
AGACAGGTCTCTTGCG-1.delF508	B cell_c20	delF508	12.432	-5.18105
CACGTGGTCACAAGGG-1.WT	B cell_c20	WT	13.7024	-4.58951
CTAACTTCATTCAGCA-1.WT	B cell_c20	WT	13.1937	-4.59107
TCTACCGCAGGTTTAC-1.delF508	B cell_c20	delF508	11.6697	-5.47968
GGAGCAAGTCCTTTGC-1.delF508	B cell_c20	delF508	13.1793	-4.52084
ATTCAGGTCCACACCT-1.WT	B cell_c20	WT	13.9293	-4.33201
TCAGGGCTCAAAGCCT-1.WT	B cell_c20	WT	13.156	-4.72992
CGCCAGAGTGCGTCGT-1.WT	B cell_c20	WT	13.6612	-4.47382
CAAGACTTCGGAATTC-1.WT	B cell_c20	WT	13.4834	-4.44944
TTCACCGCACAGCCAC-1.WT	B cell_c20	WT	13.6019	-4.7241
AGGGCCTCAGTTGTTG-1.delF508	B cell_c20	delF508	13.2393	-4.45651
AGCTCAAGTCAACGCC-1.WT	B cell_c20	WT	13.208	-4.07079
GTCAAGTCAAAGGCGT-1.delF508	B cell_c20	delF508	13.2314	-4.42248
TATATCCTCGCTAATG-1.delF508	B cell_c20	delF508	13.2699	-4.72414
TGTAAGCTCTGAATCG-1.WT	B cell_c20	WT	14.012	-4.23466
TCACATTTCATCGCTC-1.WT	B cell_c20	WT	13.0025	-4.31719
ATCCACCCAGAAGCTG-1.delF508	B cell_c20	delF508	12.2235	-5.08927
CTGTGAATCTGGACTA-1.WT	B cell_c20	WT	13.7106	-3.71875
GTTCATTCAGCACGAA-1.delF508	B cell_c20	delF508	13.0695	-3.9933
TGAGACTCAATTTCGG-1.delF508	B cell_c20	delF508	13.1129	-3.9684
GTTGCTCTCCCGGTAG-1.delF508	B cell_c20	delF508	12.9997	-4.30347
ACAACCATCTCTCTTC-1.WT	B cell_c20	WT	13.7264	-4.23732
TGGTTAGAGGGATCGT-1.delF508	B cell_c20	delF508	12.9727	-4.50982
CTCAGAACATGACTAC-1.WT	B cell_c20	WT	13.9808	-4.17785
CATCCACCAGAGTCAG-1.WT	B cell_c20	WT	13.6179	-3.86512
CAAGACTGTTTCAGAC-1.WT	B cell_c20	WT	13.402	-4.20765
TGAGACTAGCTACTAC-1.WT	B cell_c20	WT	13.8716	-3.89271
ACCGTTCTCACAGTGT-1.WT	B cell_c20	WT	13.6125	-4.58914
ACATTTCCAGGTGGAT-1.WT	B cell_c20	WT	13.2924	-4.01427
TCCGAAACATGGGTTT-1.WT	B cell_c20	WT	13.041	-4.26234
GTTTACTCACCTAAAC-1.delF508	B cell_c20	delF508	11.4824	-5.65548
TCAGTCCAGTGCTAGG-1.delF508	B cell_c20	delF508	13.4925	-4.637
TGGGTTAAGCTAAATG-1.delF508	B cell_c20	delF508	13.5338	-3.71542
GTGGAGACACGGCGTT-1.delF508	B cell_c20	delF508	12.5617	-5.4356
GACTCTCAGCGACTTT-1.WT	B cell_c20	WT	13.6759	-4.52118
TCATATCTCATCTGTT-1.delF508	B cell_c20	delF508	12.4771	-5.34697
ATGGGTTCAGACCAGA-1.delF508	B cell_c20	delF508	11.5171	-5.52154
CACACAATCCTACGAA-1.WT	B cell_c20	WT	13.6573	-4.58373
TTCCGGTGTAAGGCCA-1.delF508	B cell_c20	delF508	13.6982	-4.22385
TTGCATTTCGGTATGT-1.delF508	B cell_c20	delF508	11.6802	-4.82351
AGGGAGTTCGACGAGA-1.WT	B cell_c20	WT	13.7903	-4.01668
CACAGATTCCTGTTGC-1.delF508	B cell_c20	delF508	11.8039	-4.94872
CTTCTAATCGACCCAG-1.delF508	B cell_c20	delF508	13.5519	-4.67198
CACAGATGTTCCAGGC-1.delF508	B cell_c20	delF508	13.0245	-4.03372
GATGCTAGTGACATCT-1.delF508	B cell_c20	delF508	12.1727	-6.0606
CTCACTGGTAGCGCTC-1.WT	B cell_c20	WT	13.0976	-3.91005
CAGCAGCGTACGGATG-1.WT	B cell_c20	WT	13.889	-4.53803
AGACAAATCGGCTTGG-1.delF508	B cell_c20	delF508	13.4264	-4.3291
CACAGATAGTATCTGC-1.WT	B cell_c20	WT	11.5856	-5.21776
ATACCTTAGTTGGAAT-1.WT	B cell_c20	WT	13.2523	-4.45372
AAGCGTTTCTAGCCAA-1.WT	B cell_c20	WT	12.6773	-5.18305
TGATTCTTCTTGTTAC-1.WT	B cell_c20	WT	12.2509	-5.59923
GAGTCATGTACGCTTA-1.WT	B cell_c20	WT	13.889	-4.20847
GATTCGAGTGTTACAC-1.delF508	B cell_c20	delF508	11.78	-5.75305
GAGGCCTGTTACCTGA-1.delF508	B cell_c20	delF508	13.6258	-4.51653
ATGAAAGCACATTCTT-1.WT	B cell_c20	WT	13.8478	-4.36572
CAGTTAGGTCCACTCT-1.delF508	B cell_c20	delF508	11.6193	-5.96905
TACATTCCATCCCACT-1.WT	B cell_c20	WT	12.013	-5.39016
TTGGTTTAGGAGGCAG-1.delF508	B cell_c20	delF508	11.8797	-5.37274
AGAAATGGTCTCTCCA-1.delF508	B cell_c20	delF508	11.9734	-5.40385
CTACGGGAGTCGAAAT-1.WT	B cell_c20	WT	13.23	-4.22119
CCCATTGTCAGCGCAC-1.delF508	B cell_c20	delF508	11.8954	-5.64859
ATGATCGAGATAGTGT-1.delF508	B cell_c20	delF508	12.6568	-5.22292
GAGGCCTAGTGCCCGT-1.delF508	B cell_c20	delF508	13.4677	-5.10003
CGGAACCCACGCGTGT-1.delF508	B cell_c20	delF508	11.7122	-5.43069
CCTCACAAGCGACCCT-1.WT	B cell_c20	WT	13.8024	-4.31264
ACTACGATCCTAGCCT-1.delF508	B cell_c20	delF508	13.5051	-4.83002
AAAGTCCCATCCTAAG-1.WT	B cell_c20	WT	12.6046	-4.13991
AGTTCGAAGCGCCTAC-1.WT	B cell_c20	WT	11.6851	-5.47506
ACGTAACAGATGAATC-1.WT	B cell_c20	WT	14.0262	-4.36133
CCGGTAGAGGCTCTCG-1.WT	B cell_c20	WT	13.4429	-3.97137
GTTGTAGGTCGAGTTT-1.WT	B cell_c20	WT	13.7402	-4.17321
GCCGATGGTAACCAGG-1.WT	B cell_c20	WT	13.1803	-4.7462
CGCATGGTCACCACAA-1.delF508	B cell_c20	delF508	11.6088	-5.50645
CCTGCATGTTCCTACC-1.WT	B cell_c20	WT	13.3652	-3.86791
TCCTCTTCAGTAACGG-1.WT	B cell_c20	WT	12.9789	-4.26036
TGATTTCCAGGAGACT-1.WT	B cell_c20	WT	13.0759	-4.22308
GGTTCTCCAGTTTGGT-1.WT	B cell_c20	WT	13.2009	-4.55666
GAACTGTAGGGCAGTT-1.delF508	B cell_c20	delF508	12.888	-5.32106
TGGGCTGGTGAATTAG-1.delF508	B cell_c20	delF508	13.0619	-4.07023
ATCCGTCTCTAGACAC-1.delF508	B cell_c20	delF508	12.1098	-5.25525
GTTCATTTCTGAGTCA-1.WT	B cell_c20	WT	13.789	-3.91656
GTCTTTATCGGCATAT-1.WT	B cell_c20	WT	13.3618	-4.0568
ACCCTCAGTGCCGGTT-1.delF508	B cell_c20	delF508	13.1401	-4.26418
TCATATCTCAAGCCGC-1.delF508	B cell_c20	delF508	12.1951	-4.8281
CACTTCGAGCGTTACT-1.delF508	B cell_c20	delF508	11.446	-4.97037
TAGGAGGGTGAGCTCC-1.delF508	B cell_c20	delF508	12.7931	-4.227
GCTGAATGTGCCGTAC-1.WT	B cell_c20	WT	13.5769	-4.4628
CAGTTAGGTAGTGGCA-1.WT	B cell_c20	WT	14.0055	-4.10248
ATTCCTACAGCTCGGT-1.WT	B cell_c20	WT	13.0825	-4.6618
GTTGTGAAGCGACAGT-1.delF508	B cell_c20	delF508	13.6181	-4.50443
TATGTTCGTGATAGAT-1.delF508	B cell_c20	delF508	11.8685	-5.70877
ACTATGGCACAATTCG-1.delF508	B cell_c20	delF508	12.3405	-5.03746
TACGGGCAGCTGTGCC-1.delF508	B cell_c20	delF508	12.2468	-5.46577
ACGGGTCAGCCAGTAG-1.delF508	B cell_c20	delF508	13.3871	-4.84616
AAACGAATCCCATACC-1.delF508	B cell_c20	delF508	11.9557	-6.21022
ATTCGTTCAGAGTCAG-1.delF508	B cell_c20	delF508	13.6444	-4.69711
CCGCAAGAGAGCCTGA-1.WT	B cell_c20	WT	13.282	-4.12499
GGTAATCAGCCTGAGA-1.WT	B cell_c20	WT	13.2565	-4.48491
ACTTTGTGTTACCCTC-1.delF508	B cell_c20	delF508	12.2841	-5.41931
GCGGATCAGTAAACAC-1.delF508	B cell_c20	delF508	13.1877	-4.08041
ACAAGCTGTGAGGATC-1.delF508	B cell_c20	delF508	13.6878	-4.59055
GCCATGGTCTATCCAT-1.delF508	B cell_c20	delF508	13.1993	-4.49431
CTGCCTAGTCTATGAC-1.WT	B cell_c20	WT	13.8064	-4.03275
TCGGGACTCTCTATGT-1.WT	B cell_c20	WT	13.8066	-4.05235
CACACAAGTGGTACAG-1.delF508	B cell_c20	delF508	11.8866	-5.94272
TATTCCAGTAGGCTCC-1.WT	B cell_c20	WT	13.1112	-3.89265
GAAGCGAGTCGCATGC-1.WT	B cell_c20	WT	13.4758	-3.99925
TAAGCGTAGCCAAGCA-1.WT	B cell_c20	WT	13.4345	-4.89689
AAGCGTTGTGCACATT-1.delF508	B cell_c20	delF508	13.6659	-4.08876
TTTCATGTCTTCGATT-1.WT	B cell_c20	WT	13.3102	-3.89908
AGCTCAATCAAGCCTA-1.WT	B cell_c20	WT	13.4696	-4.32872
ATGGGAGGTCAACATC-1.WT	B cell_c20	WT	11.9132	-5.3806
TACACCCGTCATAAAG-1.delF508	B cell_c20	delF508	13.4653	-3.98312
CCAATTTGTACCGGAA-1.WT	B cell_c20	WT	13.7139	-4.02266
ATCGGCGGTATCGAGG-1.delF508	B cell_c20	delF508	12.9458	-5.20415
GCAACCGCACTAGGTT-1.delF508	B cell_c20	delF508	11.4786	-5.26992
TGACAGTGTGCTCTTC-1.WT	B cell_c20	WT	13.2871	-3.95171
ATGCGATTCCAGTTCC-1.delF508	B cell_c20	delF508	13.1351	-4.45512
CATCGCTGTCCACAGC-1.delF508	B cell_c20	delF508	12.2591	-4.97308
TATCTTGAGGTTCCAT-1.delF508	B cell_c20	delF508	11.4835	-5.58577
GAATAGAAGGACAAGA-1.WT	B cell_c20	WT	13.2395	-4.43834
GGGACAACAGTGGCTC-1.delF508	B cell_c20	delF508	11.3483	-5.45555
CTCCTCCAGTTAACAG-1.delF508	B cell_c20	delF508	11.4429	-5.13343
TCAAGACTCCGAGTGC-1.delF508	B cell_c20	delF508	12.2049	-5.57747
TGAGCGCTCACTGATG-1.WT	B cell_c20	WT	13.1494	-4.2452
CATCAAGAGCGAAACC-1.delF508	B cell_c20	delF508	13.7027	-4.14113
AACGTCAAGTATAACG-1.delF508	B cell_c20	delF508	12.8994	-4.47393
CCTAAGAGTAAGTTGA-1.delF508	B cell_c20	delF508	13.4267	-4.54406
CATACCCAGTGGCCTC-1.WT	B cell_c20	WT	12.5733	-4.64113
GGGAGTAGTTTACACG-1.delF508	B cell_c20	delF508	11.8936	-5.6745
TTTGGTTAGTCATACC-1.WT	B cell_c20	WT	13.8431	-4.28573
TATTTCGTCAAGTGGG-1.delF508	B cell_c20	delF508	13.2763	-4.88699
CAGGGCTAGCGCCTCA-1.WT	B cell_c20	WT	13.5562	-3.89983
CTCAATTGTGATACCT-1.WT	B cell_c20	WT	13.8983	-3.85019
AGACTCACACTTTATC-1.WT	B cell_c20	WT	13.6864	-4.18891
CTGTGAACATAATCCG-1.WT	B cell_c20	WT	13.6675	-3.80135
ATGTCTTAGTACTGTC-1.WT	B cell_c20	WT	13.7943	-4.39425
GTGTTCCCATCATTGG-1.WT	B cell_c20	WT	11.9817	-5.47284
TTACAGGAGATTTGCC-1.WT	B cell_c20	WT	13.1117	-4.70645
GTAACCACAGCACAGA-1.WT	B cell_c20	WT	13.4943	-4.37099
TTTGACTCAGCTCATA-1.delF508	B cell_c20	delF508	11.336	-5.09414
ACCATTTAGCCATCCG-1.WT	B cell_c20	WT	12.4567	-5.48458
CTTACCGGTTGCTTGA-1.WT	B cell_c20	WT	13.1828	-4.01514
TCGCACTTCATGAGTC-1.WT	B cell_c20	WT	11.9178	-5.66863
TCCAGAACAGGTCCCA-1.delF508	B cell_c20	delF508	12.1215	-4.65668
ATTACTCAGCTAAGTA-1.WT	B cell_c20	WT	13.508	-3.70036
TGAGTCAAGCGATGGT-1.delF508	B cell_c20	delF508	12.1607	-5.4436
TTCCTCTTCTCATAGG-1.WT	B cell_c20	WT	11.8211	-5.684
TGCATGAAGTCATGAA-1.delF508	B cell_c20	delF508	13.3539	-4.90662
GCACGGTCATGTTTGG-1.delF508	B cell_c20	delF508	11.9309	-5.79173
GTAGGAGCAGTTGCGC-1.WT	B cell_c20	WT	13.7238	-4.05174
TCATATCCATATGAAG-1.WT	B cell_c20	WT	13.2346	-4.86102
ATTCGTTTCGGTAAGG-1.delF508	B cell_c20	delF508	11.4036	-5.50169
CAAAGAATCTCGCGTT-1.delF508	B cell_c20	delF508	13.3357	-3.8508
GATAGCTAGACGGTTG-1.WT	B cell_c20	WT	13.7515	-4.1142
CGAGGAATCACTTGTT-1.WT	B cell_c20	WT	13.8795	-4.3793
CAGTTCCGTGGTCTTA-1.delF508	B cell_c20	delF508	11.5849	-5.7923
GGATGTTAGTGGTTGG-1.delF508	B cell_c20	delF508	12.2508	-5.67651
GTTCCGTAGCTGGTGA-1.delF508	B cell_c20	delF508	11.7586	-5.77461
GGGCCATGTCTCTCTG-1.delF508	B cell_c20	delF508	12.2208	-5.55662
TCTCACGCACATAGCT-1.delF508	B cell_c20	delF508	11.6061	-5.90582
CGAGTTAGTCGAATTC-1.delF508	B cell_c20	delF508	13.1489	-4.25491
GTGTGGCAGGTTGGAC-1.WT	B cell_c20	WT	13.4086	-4.73975
GTGTAACGTCGAGCTC-1.WT	B cell_c20	WT	13.7574	-4.53648
CCTCATGAGGTGGGTT-1.delF508	B cell_c20	delF508	13.2241	-5.09069
AGACAGGTCCGATAAC-1.WT	B cell_c20	WT	13.704	-4.12587
CTACTATGTGATTAGA-1.WT	B cell_c20	WT	13.3645	-4.05702
GGATGTTTCGGTCAGC-1.delF508	B cell_c20	delF508	13.2251	-4.74377
ACGTAGTAGGGAGGGT-1.WT	B cell_c20	WT	13.4791	-4.308
ACTCCCAGTACAAACA-1.WT	B cell_c20	WT	13.5997	-3.95506
ACCAACAAGGGAGGGT-1.WT	B cell_c20	WT	12.9635	-4.01555
GACTCTCAGCTCAGAG-1.delF508	B cell_c20	delF508	12.4189	-5.22882
TTGTGGACACGTACTA-1.WT	B cell_c20	WT	13.5994	-3.90181
AGTAACCAGCCAACCC-1.delF508	B cell_c20	delF508	13.7403	-3.80411
TGGAGAGGTCGCAACC-1.delF508	B cell_c20	delF508	12.946	-4.28783
GCCGTGATCTGAGTCA-1.delF508	B cell_c20	delF508	13.5718	-3.93995
TTCCTCTGTTCGGCCA-1.WT	B cell_c20	WT	13.3941	-4.62623
CGCATGGCACAGTGTT-1.delF508	B cell_c20	delF508	11.7798	-5.08494
TTCATTGAGGATACAT-1.delF508	B cell_c20	delF508	11.742	-5.49664
CAAGGGACAGGAATAT-1.WT	B cell_c20	WT	13.6456	-4.48148
TCCTTCTTCGGCGATC-1.delF508	B cell_c20	delF508	12.3472	-4.98831
TCGTCCATCAAACTGC-1.delF508	B cell_c20	delF508	12.1551	-5.85422
CTTGATTGTCTAGGCC-1.WT	B cell_c20	WT	13.2268	-4.08534
GCAGCCATCCTATTGT-1.delF508	B cell_c20	delF508	11.2991	-4.60152
CAATACGCATCCGTGG-1.delF508	B cell_c20	delF508	11.5712	-6.00341
TCAGCCTTCGACCTAA-1.WT	B cell_c20	WT	13.8344	-3.82198
TGTAGACAGGGATCTG-1.WT	B cell_c20	WT	13.4691	-4.10656
TTCAGGAAGCATCGAG-1.delF508	B cell_c20	delF508	13.3907	-4.26691
AGCGTATGTCACGACC-1.WT	B cell_c20	WT	12.437	-5.29861
ATAGACCTCGGAGATG-1.delF508	B cell_c20	delF508	12.9634	-4.3303
TATTGCTGTCTTGAAC-1.delF508	B cell_c20	delF508	11.9141	-5.90387
TGTTCATAGAAACTAC-1.WT	B cell_c20	WT	13.7797	-3.96258
TTTCCTCAGAGTCGAC-1.WT	B cell_c20	WT	13.5944	-4.57183
TCCGATCCACCCTGTT-1.delF508	B cell_c20	delF508	13.1415	-3.83082
GACCCAGAGTTGGAGC-1.WT	B cell_c20	WT	13.0258	-4.40654
CCTGTTGCAAGAGTGC-1.delF508	B cell_c20	delF508	11.3732	-5.52173
AGAAGCGAGTAACCGG-1.WT	B cell_c20	WT	13.5872	-4.8257
AAGGTAATCCAACTAG-1.WT	B cell_c20	WT	11.7422	-4.82827
GATGTTGTCCGTCACT-1.WT	B cell_c20	WT	13.3414	-4.41375
GTGTGATCATAGGTTC-1.WT	B cell_c20	WT	13.7713	-4.19175
CTGCTCAGTACGAGTG-1.delF508	B cell_c20	delF508	12.8245	-4.81204
AGTACCAAGTAAAGCT-1.delF508	B cell_c20	delF508	11.476	-5.58673
GTGGTTATCTTCCCGA-1.delF508	B cell_c20	delF508	13.5552	-4.53978
TTTCCTCGTCTACGTA-1.WT	B cell_c20	WT	13.8497	-4.29624
TTCATTGGTGGCATCC-1.delF508	B cell_c20	delF508	11.8471	-5.75596
TCGGGACCAGCCTATA-1.WT	B cell_c20	WT	13.4579	-3.88326
ATCACGAAGGACAAGA-1.delF508	B cell_c20	delF508	13.3809	-4.40654
AGCTTCCTCTTGAACG-1.WT	B cell_c20	WT	12.0694	-5.8097
ACGTAACTCCCACAGG-1.WT	B cell_c20	WT	13.4324	-3.86165
ATTATCCCAGTCGCTG-1.delF508	B cell_c20	delF508	13.962	-4.59245
ACGCACGTCGAACGCC-1.WT	B cell_c20	WT	13.785	-4.10577
CCGATGGAGGCACTCC-1.delF508	B cell_c20	delF508	12.1407	-5.80167
GGAGGTAGTCAATCTG-1.WT	B cell_c20	WT	13.5485	-4.32455
CGTAATGTCCATCAGA-1.WT	B cell_c20	WT	12.3259	-5.41807
TTCGGTCCAATCGTCA-1.delF508	B cell_c20	delF508	13.1319	-4.68796
GAGTTGTAGGAAAGAC-1.WT	B cell_c20	WT	13.1598	-4.9759
CAAGACTCACGGTCTG-1.delF508	B cell_c20	delF508	13.2296	-4.6382
GGAGATGTCCATACTT-1.WT	B cell_c20	WT	13.7204	-4.59802
AACACACGTCTCTCTG-1.WT	B cell_c20	WT	13.2748	-3.90895
TGCGATAAGTGGACGT-1.WT	B cell_c20	WT	13.9496	-4.50777
TCGACCTGTAAGTTGA-1.WT	B cell_c20	WT	11.9755	-4.63793
TTACGCCAGTTTCGGT-1.WT	B cell_c20	WT	13.74	-4.23274
AGAGAATTCGACATAC-1.delF508	B cell_c20	delF508	13.2374	-4.88802
TGTTACTAGTTGTACC-1.WT	B cell_c20	WT	13.6155	-4.25442
CGGCAGTAGTACTGTC-1.WT	B cell_c20	WT	13.2407	-4.84857
TATCAGGAGCAGGCAT-1.WT	B cell_c20	WT	13.0891	-4.54288
TGATGCAGTCACGCTG-1.WT	B cell_c20	WT	12.2081	-5.23691
TGATCAGGTACCGTCG-1.WT	B cell_c20	WT	13.4787	-4.72213
GTACAGTTCGATGCTA-1.WT	B cell_c20	WT	13.3492	-4.25841
GTATTTCCAAACACCT-1.delF508	B cell_c20	delF508	12.7824	-4.99141
TAGAGTCAGACAAGCC-1.delF508	B cell_c20	delF508	13.4361	-3.96432
ACCCTCAAGAATAGTC-1.WT	B cell_c20	WT	13.6444	-4.61612
TATCGCCAGTACAGCG-1.delF508	B cell_c20	delF508	13.3594	-4.64758
TTCGATTTCACTTCTA-1.WT	B cell_c20	WT	11.9477	-5.59611
CTAAGTGGTTCTCCCA-1.delF508	B cell_c20	delF508	13.6371	-4.6776
CGGGTCACACTAACGT-1.WT	B cell_c20	WT	14.0511	-4.19708
GCTTGGGTCGGTTCAA-1.WT	B cell_c20	WT	12.2684	-5.41064
TCCGGGATCTACTGCC-1.WT	B cell_c20	WT	13.6089	-3.78136
AACGAAAAGGGAGTGG-1.delF508	B cell_c20	delF508	12.001	-5.80075
TGAGCATGTGCAATGG-1.WT	B cell_c20	WT	13.6467	-4.22496
AGTAGTCAGTGTTGTC-1.WT	B cell_c20	WT	12.9335	-4.15634
TGATTTCGTGGTATGG-1.WT	B cell_c20	WT	13.4639	-3.66521
TCGGATAGTAACATAG-1.WT	B cell_c20	WT	11.4566	-5.40074
AGGAATACATGACGAG-1.delF508	B cell_c20	delF508	13.1201	-4.3712
CGGGTCAAGTGCAACG-1.WT	B cell_c20	WT	13.781	-3.83269
CCGCAAGGTCGAACGA-1.delF508	B cell_c20	delF508	11.6242	-6.00117
TTTACCATCCCGTAAA-1.delF508	B cell_c20	delF508	12.8845	-4.52698
GGTAGAGCAGGTATGG-1.delF508	B cell_c20	delF508	11.9786	-5.64924
TTCCTAAAGATGTAGT-1.WT	B cell_c20	WT	13.2829	-4.4064
AGAGAATTCGCTCTCA-1.WT	B cell_c20	WT	13.5135	-4.17177
AATCGTGGTGTTCAGT-1.delF508	B cell_c20	delF508	12.2867	-5.23047
AGATCCAAGGATTTCC-1.WT	B cell_c20	WT	13.4694	-3.82215
TGTCCTGAGGTACTGG-1.WT	B cell_c20	WT	11.7729	-5.96668
GGCACGTAGAGCACTG-1.WT	B cell_c20	WT	13.707	-4.01407
AACAACCGTTTACCTT-1.delF508	B cell_c20	delF508	11.4333	-4.76833
AGGTTGTGTGAAGCTG-1.delF508	B cell_c20	delF508	11.5122	-5.92021
CTAAGTGAGACCTTTG-1.WT	B cell_c20	WT	13.6541	-3.94427
GAAACCTGTAAGATAC-1.delF508	B cell_c20	delF508	11.2402	-4.67779
AGGATAAGTCCCTGAG-1.WT	B cell_c20	WT	13.4864	-4.07405
GCAACCGGTCTTGTCC-1.delF508	B cell_c20	delF508	13.7103	-4.64537
TCAGGGCTCGTGAGAG-1.delF508	B cell_c20	delF508	13.0029	-4.64837
GAGTGTTCAAGTTCCA-1.delF508	B cell_c20	delF508	11.3894	-5.82162
CAGAGCCGTGACCGTC-1.delF508	B cell_c20	delF508	13.072	-4.99169
CGAGTTAGTCTAACTG-1.WT	B cell_c20	WT	13.3501	-4.31077
TTACCATTCCTGCTAC-1.WT	B cell_c20	WT	14.1551	-4.46153
GCCCAGATCTAGGAAA-1.WT	B cell_c20	WT	11.9856	-5.9038
CCTTGTGCAGTTGAAA-1.WT	B cell_c20	WT	11.9115	-5.7169
GAGTGTTGTTGACTGT-1.WT	B cell_c20	WT	13.9145	-3.73686
ATGAGGGCACCCGTAG-1.WT	B cell_c20	WT	11.7753	-5.69156
CAAGAGGCAAATGCGG-1.delF508	B cell_c20	delF508	11.8473	-5.20031
GTACAACTCTAAGCGT-1.WT	B cell_c20	WT	12.2313	-5.52574
TAGAGTCCATCGATCA-1.delF508	B cell_c20	delF508	11.4736	-4.92912
AACACACGTTTACTTC-1.delF508	B cell_c20	delF508	12.633	-5.05867
AGAACCTGTGTCTAAC-1.WT	B cell_c20	WT	13.3747	-4.32973
AACTTCTTCCATAAGC-1.delF508	B cell_c20	delF508	11.7993	-6.02948
GACTGATTCAGGACAG-1.delF508	B cell_c20	delF508	13.5825	-4.79591
TTCTTCCTCCGCAGTG-1.delF508	B cell_c20	delF508	11.6485	-6.1405
AATGCCAGTGTTGATC-1.WT	B cell_c20	WT	13.4291	-4.79286
TGTTCTATCAGCTTGA-1.delF508	B cell_c20	delF508	11.6781	-6.12953
CGGAACCTCTAAGCCA-1.delF508	B cell_c20	delF508	11.5886	-5.03585
CAACAACCACCTATCC-1.delF508	B cell_c20	delF508	11.7744	-5.88015
TGGTAGTGTTGACTGT-1.WT	B cell_c20	WT	11.6768	-5.68253
TCATGAGGTATCGCTA-1.WT	B cell_c20	WT	13.6994	-3.89238
AGATCGTAGTCAGGGT-1.WT	B cell_c20	WT	13.933	-4.251
CACGTGGAGACTACCT-1.delF508	B cell_c20	delF508	12.0652	-5.71171
TCGACGGAGGCTTCCG-1.WT	B cell_c20	WT	11.6571	-5.73057
GACCGTGGTTAGGGAC-1.WT	B cell_c20	WT	13.5254	-3.81529
GTCTGTCAGCTGACTT-1.delF508	B cell_c20	delF508	12.9246	-4.77693
GCATCGGGTACAGCGA-1.delF508	B cell_c20	delF508	13.5583	-4.58121
CTACCCACATTCCTAT-1.delF508	B cell_c20	delF508	13.8547	-4.4502
ACTTTCAGTTCAGTAC-1.delF508	B cell_c20	delF508	13.4539	-4.76178
GCCGTGATCGTAGTGT-1.delF508	B cell_c20	delF508	11.7217	-6.26923
ACGATGTGTTCGGCGT-1.WT	B cell_c20	WT	11.148	-6.44502
TTTGACTTCCCGTGTT-1.WT	B cell_c20	WT	12.8891	-4.94816
CACAGGCCAGAATCGG-1.WT	B cell_c20	WT	13.5768	-3.93128
CATGGTACAGAGGGTT-1.delF508	B cell_c20	delF508	11.7897	-5.68836
ACACCAAAGCGATGGT-1.WT	B cell_c20	WT	12.3796	-5.7478
TTCAATCGTCGAGATG-1.WT	B cell_c20	WT	13.9605	-4.52527
GTCGTTCAGGCTCTCG-1.delF508	B cell_c20	delF508	11.2682	-4.67484
GGTGTTAGTCCACTTC-1.WT	B cell_c20	WT	13.2828	-4.69262
CGGAACCGTCTATGAC-1.delF508	B cell_c20	delF508	13.7751	-4.0556
AACCTTTAGTCGAATA-1.delF508	B cell_c20	delF508	13.1039	-4.289
GGGTTTAGTTCGGCGT-1.WT	B cell_c20	WT	13.4277	-4.07557
ACAACCACATGATCTG-1.WT	B cell_c20	WT	13.564	-4.22808
CAGTGCGAGGATCATA-1.WT	B cell_c20	WT	12.6414	-4.0343
GATGCTACATCCGTGG-1.delF508	B cell_c20	delF508	11.3282	-4.60896
ACTGTCCCAATTCGTG-1.delF508	B cell_c20	delF508	11.5333	-4.68516
GGAGGATGTGCGTTTA-1.delF508	B cell_c20	delF508	13.6716	-4.39297
CCGTGAGAGCGTGAAC-1.WT	B cell_c20	WT	13.4405	-4.11032
ACTGCAACAATTCACG-1.delF508	B cell_c20	delF508	11.4219	-5.93143
TGAATCGAGACCTCCG-1.WT	B cell_c20	WT	13.0492	-4.26083
GCCTGTTTCGCGATCG-1.WT	B cell_c20	WT	13.7931	-4.59997
GATCCCTAGCTACTGT-1.WT	B cell_c20	WT	13.3655	-4.76728
GTGAGCCGTGTCACAT-1.delF508	B cell_c20	delF508	13.2585	-4.42486
GTGATGTGTAGCGATG-1.WT	B cell_c20	WT	13.9034	-4.56123
TACCCACTCTAAGAAG-1.delF508	B cell_c20	delF508	13.8932	-4.11371
AGGGCTCAGCTTAGTC-1.delF508	B cell_c20	delF508	12.1215	-5.74443
CTCCTCCGTGTCACAT-1.delF508	B cell_c20	delF508	12.8898	-4.19197
GCATTAGGTGTCCATA-1.WT	B cell_c20	WT	13.208	-4.07609
TGTAGACTCATTGCCC-1.WT	B cell_c20	WT	13.6155	-4.09336
GGCGTCAAGTCTGCAT-1.WT	B cell_c20	WT	13.9634	-4.02452
CAGGGCTGTGACTGAG-1.WT	B cell_c20	WT	12.9716	-4.3735
ATTCCTATCCGCTAGG-1.delF508	B cell_c20	delF508	11.5695	-5.53093
AAAGTGACAAAGGCTG-1.WT	B cell_c20	WT	11.4279	-5.72522
GTATTTCAGTGCCTCG-1.WT	B cell_c20	WT	12.3005	-5.74434
AGTCACACAAGGGTCA-1.delF508	B cell_c20	delF508	12.0376	-5.49672
AATTTCCTCCACTAGA-1.WT	B cell_c20	WT	11.7888	-5.73461
TCTATACTCTACTGAG-1.delF508	B cell_c20	delF508	12.4057	-4.44419
ATAGGCTCAGTCGGAA-1.delF508	B cell_c20	delF508	11.5691	-6.04157
ATTACCTTCACTTGGA-1.delF508	B cell_c20	delF508	12.4478	-5.31949
CACTTCGCATTGTGCA-1.delF508	B cell_c20	delF508	13.1815	-4.25477
AACAACCTCCTGGCTT-1.WT	B cell_c20	WT	13.9076	-4.37289
AGGGTGATCTCGGTAA-1.delF508	B cell_c20	delF508	12.795	-4.48774
TGCACGGAGTCCGTCG-1.WT	B cell_c20	WT	13.6936	-4.00736
AAGATAGCACCGGTCA-1.delF508	B cell_c20	delF508	12.1278	-6.25779
AGACAAAAGACATACA-1.delF508	B cell_c20	delF508	13.3659	-4.77147
CCGGTGAAGAAGTCCG-1.delF508	B cell_c20	delF508	11.8607	-6.38677
GTAGAAAGTGTATTGC-1.WT	B cell_c20	WT	14.0135	-4.30155
ACGTTCCAGTCGTCTA-1.delF508	B cell_c20	delF508	10.0034	-5.233
ATTACTCAGCCTTTCC-1.WT	B cell_c20	WT	11.9778	-4.50694
CAACAACAGACTACCT-1.delF508	B cell_c20	delF508	11.8443	-4.99126
TGATTTCGTCCCTGTT-1.WT	B cell_c20	WT	12.0106	-5.99649
ATTCTTGCAGGCGAAT-1.delF508	B cell_c20	delF508	11.7816	-5.92396
ACCACAAAGTGGACTG-1.delF508	B cell_c20	delF508	11.937	-6.16057
ACCGTTCGTCGACTGC-1.WT	B cell_c20	WT	13.6585	-3.85511
CAACAACCACAATGTC-1.delF508	B cell_c20	delF508	13.3562	-4.70509
CCAATGATCGTGGACC-1.WT	B cell_c20	WT	11.4862	-6.04551
CTGTCGTCATCACGGC-1.delF508	B cell_c20	delF508	12.1014	-5.51215
TCATTACAGGCACGAT-1.WT	B cell_c20	WT	13.5074	-4.03264
TGTGTGAAGAGTGTTA-1.delF508	B cell_c20	delF508	12.9871	-4.58298
TTCCGGTTCAGTCACA-1.WT	B cell_c20	WT	14.1174	-4.08056
GAAGGACCAGTCTTCC-1.WT	B cell_c20	WT	14.0712	-3.85892
TTGGATGCAAGACCTT-1.WT	B cell_c20	WT	13.8689	-4.67571
TCGCACTAGGACGGAG-1.WT	B cell_c20	WT	12.1298	-4.7359
AGTAACCAGATGGTAT-1.delF508	B cell_c20	delF508	13.653	-4.57362
GGGATGAAGTTCATGC-1.WT	B cell_c20	WT	12.2813	-5.98946
TCGACCTTCACGAGGA-1.delF508	B cell_c20	delF508	13.3289	-4.41127
TATCTGTGTTCGTGCG-1.delF508	B cell_c20	delF508	13.9103	-4.85385
AGGGCCTGTGGACCAA-1.WT	B cell_c20	WT	13.9435	-4.60797
CAGCAGCCAGCATCTA-1.delF508	B cell_c20	delF508	13.8783	-4.57505
ACGTAGTGTACTAACC-1.WT	B cell_c20	WT	12.7641	-4.11995
CTCAACCGTTAGGGAC-1.delF508	B cell_c20	delF508	13.1563	-4.32477
TTCAATCCAGCATTGT-1.WT	B cell_c20	WT	13.6816	-3.79949
GTAACACAGCGATGCA-1.delF508	B cell_c20	delF508	11.7657	-6.12196
TTCTAACCACCCTATC-1.delF508	B cell_c20	delF508	11.4827	-4.6916
CAGCCAGAGGAGGCAG-1.WT	B cell_c20	WT	12.1857	-5.50608
AGATCGTTCTACCTTA-1.delF508	B cell_c20	delF508	13.0158	-4.35298
GACGCTGAGGCAGTCA-1.WT	B cell_c20	WT	12.1641	-6.01707
GGTGGCTAGTATCTGC-1.WT	B cell_c20	WT	11.1909	-4.55183
GACCGTGAGGCTCCCA-1.delF508	B cell_c20	delF508	11.7672	-5.00611
CAACGATGTGGCACTC-1.delF508	B cell_c20	delF508	11.9797	-5.89319
CCAAGCGGTCTTGTCC-1.delF508	B cell_c20	delF508	11.8541	-5.87355
TAAGCGTAGAAACTGT-1.WT	B cell_c20	WT	13.7705	-3.91995
GGAGGTATCTACGCAA-1.delF508	B cell_c20	delF508	11.9317	-6.17879
GGAGGTAAGAGGCTGT-1.WT	B cell_c20	WT	11.4536	-5.75437
CATCGCTTCGATACTG-1.delF508	B cell_c20	delF508	12.1593	-5.79237
TCGGTCTGTTTAAGGA-1.WT	B cell_c20	WT	13.4943	-3.95711
CCTCCTCGTACAAACA-1.WT	B cell_c20	WT	13.7422	-4.68568
GCGATCGAGTTATGGA-1.WT	B cell_c20	WT	12.5277	-5.57358
CCACAAACAATCTCGA-1.delF508	B cell_c20	delF508	13.4085	-4.4565
AAACCCAAGGTAGTAT-1.delF508	B cell_c20	delF508	13.6369	-4.32154
GCTTCACAGATCCCGC-1.WT	B cell_c20	WT	13.5221	-4.15007
CGTTAGAGTCAAACGG-1.delF508	B cell_c20	delF508	11.8414	-6.09643
AGGCTGCTCGAGCTGC-1.WT	B cell_c20	WT	13.69	-3.86333
AAACCCAAGCGGTAAC-1.delF508	B cell_c20	delF508	13.7448	-4.69735
CTCGAGGAGGGAGATA-1.WT	B cell_c20	WT	13.2661	-4.1112
TGGTAGTCACCCTCTA-1.WT	B cell_c20	WT	13.1849	-3.8352
TCACACCTCGCAGAGA-1.WT	B cell_c20	WT	12.0819	-5.32202
ACTTATCCACGGGCTT-1.WT	B cell_c20	WT	13.6417	-3.88867
TATTGGGTCGGTGAAG-1.WT	B cell_c20	WT	11.7162	-6.21238
GAGGCAATCCGATTAG-1.delF508	B cell_c20	delF508	10.5347	-4.41217
CAAGAGGGTTTACTTC-1.delF508	B cell_c20	delF508	13.0329	-4.2708
CTGCCTATCTTCCCGA-1.WT	B cell_c20	WT	12.4818	-5.53441
GTCCCATGTCTCTCTG-1.delF508	B cell_c20	delF508	12.5495	-5.14015
TGATTTCAGAGTCTTC-1.delF508	B cell_c20	delF508	13.0447	-4.26684
TCAATTCCACTGGAAG-1.WT	B cell_c20	WT	12.2144	-5.85162
CTGTAGAAGCGCCCAT-1.WT	B cell_c20	WT	13.51	-4.52921
ACTATCTAGGTGCTTT-1.WT	B cell_c20	WT	11.5493	-5.56549
CTCCTTTTCGTCGGGT-1.delF508	B cell_c20	delF508	13.2681	-3.96192
TTAGTCTTCATAGACC-1.delF508	B cell_c20	delF508	13.5567	-4.1757
AACAACCTCTCCGTGT-1.WT	B cell_c20	WT	11.7632	-5.14749
TAGCACAGTCCAATCA-1.WT	B cell_c20	WT	12.9849	-4.57884
CACATGAGTAGCTGTT-1.delF508	B cell_c20	delF508	11.546	-6.05784
GTTCTATGTATGGGAC-1.WT	B cell_c20	WT	13.5284	-4.48066
TAACCAGTCGCATTGA-1.WT	B cell_c20	WT	11.9084	-6.44438
GGTAATCTCCAGTGTA-1.delF508	B cell_c20	delF508	14.0087	-4.66831
GCGAGAAAGCGAAACC-1.delF508	B cell_c20	delF508	13.8402	-4.61881
ATTGTTCTCTATGTGG-1.delF508	B cell_c20	delF508	11.8159	-5.99068
CACGAATCAAGTCATC-1.delF508	B cell_c20	delF508	12.5777	-4.26099
GACCGTGGTCTTCAAG-1.delF508	B cell_c20	delF508	11.5929	-5.84144
ACCGTTCCATGGGATG-1.delF508	B cell_c20	delF508	13.0395	-4.38512
TACTTGTCAAATCAAG-1.delF508	B cell_c20	delF508	11.6555	-6.13429
TGGGATTAGATGCTGG-1.delF508	B cell_c20	delF508	11.6857	-6.19454
GTTCGCTTCCCGAGGT-1.WT	B cell_c20	WT	13.0299	-3.8991
ACGCACGCAACCGATT-1.WT	B cell_c20	WT	12.0642	-4.85572
TCATGTTAGAAGCCAC-1.delF508	B cell_c20	delF508	13.7976	-3.87871
AGCCAGCAGCTTCATG-1.WT	B cell_c20	WT	13.7391	-4.39106
TCCAGAATCATGCGGC-1.delF508	B cell_c20	delF508	11.6251	-4.60852
TGGATCAAGACTCGAG-1.WT	B cell_c20	WT	13.1702	-4.25948
GGACGTCTCAAGAGGC-1.WT	B cell_c20	WT	11.8299	-6.28111
GGATGTTGTGGCTAGA-1.delF508	B cell_c20	delF508	11.5163	-6.41716
GGTGGCTGTCGGCACT-1.delF508	B cell_c20	delF508	11.0121	-6.52766
CTGTACCTCTTCACGC-1.delF508	B cell_c20	delF508	11.9359	-6.2116
TCACGCTCAGGTGGAT-1.delF508	B cell_c20	delF508	13.6348	-4.37038
TTACGCCTCAAAGCCT-1.WT	B cell_c20	WT	11.3544	-7.04527
CTTCCTTTCATAAGGA-1.delF508	B cell_c20	delF508	12.8736	-3.92913
CATACTTTCATCACTT-1.WT	B cell_c20	WT	13.3369	-3.77954
ATACCTTCAAACGTGG-1.WT	B cell_c20	WT	11.7626	-4.80969
GCGTGCACAGTGGTGA-1.WT	B cell_c20	WT	1.75918	-7.39249
TTGGTTTGTGCGTCGT-1.WT	B cell_c20	WT	13.0547	-4.3978
TAGACTGTCCCGTGTT-1.delF508	B cell_c20	delF508	11.4824	-6.11434
TTTATGCCAGAGCCCT-1.WT	B cell_c20	WT	10.3436	-4.33736
AACTTCTTCCCTCTCC-1.WT	B cell_c20	WT	11.7495	-5.83165
TTGAGTGAGATACCAA-1.delF508	B cell_c20	delF508	11.1774	-5.97722
AGATGCTAGAGAGCGG-1.WT	B cell_c20	WT	11.3304	-4.99066
ATGAAAGGTGCACAAG-1.WT	B cell_c20	WT	12.5612	-4.18637
TGACTCCAGCAAATGT-1.delF508	B cell_c20	delF508	11.6263	-6.30304
CATTCTAAGTGATAAC-1.delF508	B cell_c20	delF508	13.6943	-4.56715
GTTGTCCTCCCGGTAG-1.delF508	B cell_c20	delF508	11.3354	-6.0061
GACGTTAAGTCTGCGC-1.WT	B cell_c20	WT	12.9871	-3.63327
ACCCAAATCAATGCAC-1.delF508	B cell_c20	delF508	11.2653	-6.72132
TTTACTGGTGTGTCCG-1.delF508	B cell_c20	delF508	11.3544	-5.99578
AATTTCCTCGTCAGAT-1.delF508	B cell_c20	delF508	13.4048	-4.12521
TCATGTTAGACATATG-1.WT	B cell_c20	WT	12.6249	-5.68059
AGACACTTCGGTCACG-1.WT	B cell_c20	WT	11.6861	-6.86623
CTACTATTCTCTAGGA-1.WT	B cell_c20	WT	12.7679	-4.16391
CTATCTATCCAAGGGA-1.delF508	B cell_c20	delF508	11.7357	-6.46603
GAAGAATGTACCGGAA-1.delF508	B cell_c20	delF508	11.057	-8.13469
GGGTATTAGATCGACG-1.delF508	B cell_c20	delF508	11.4905	-6.3287
TCTATCATCACAGAGG-1.WT	B cell_c20	WT	11.8902	-6.55242
ATTCGTTAGACATACA-1.WT	B cell_c20	WT	13.5647	-3.8761
TAACTTCTCAACGAGG-1.delF508	B cell_c20	delF508	11.9985	-5.49763
GCTACAACATCCTAAG-1.WT	B cell_c20	WT	11.6345	-6.12542
ATTCCATGTCCCTAAA-1.WT	B cell_c20	WT	12.0635	-6.61347
GAGGGTACAAATCAGA-1.delF508	B cell_c20	delF508	11.4692	-6.63354
CTAGACAGTCTCGGAC-1.delF508	B cell_c20	delF508	10.7276	-4.71412
CAGCGTGGTGGTGATG-1.delF508	B cell_c20	delF508	11.5727	-6.20209
CGTTCTGTCATTACCT-1.delF508	B cell_c20	delF508	11.6257	-6.18464
CTGAGGCCACGAGGAT-1.delF508	B cell_c20	delF508	11.5456	-6.56479
TGAGGAGAGGGCGAAG-1.delF508	B cell_c20	delF508	12.6181	-5.37078
GGTGATTTCTCATTGT-1.delF508	B cell_c20	delF508	11.4891	-7.1195
CTACGGGCATGTGGCC-1.delF508	B cell_c20	delF508	12.7637	-5.03626
AAGTTCGAGACGCATG-1.WT	B cell_c20	WT	13.9612	-4.44836
CCGGACAAGACTCGAG-1.WT	B cell_c20	WT	11.5071	-7.06818
GCAGTTACAATTTCGG-1.delF508	B cell_c20	delF508	13.5095	-4.00562
TGCTGAAGTAGTAAGT-1.WT	B cell_c20	WT	12.0206	-4.82366
AATGCCATCACAACCA-1.WT	B cell_c20	WT	11.7474	-5.83276
TCAAGCACACATATGC-1.delF508	B cell_c20	delF508	11.3585	-6.50995
CGTGTCTGTTTACTTC-1.delF508	B cell_c20	delF508	11.8619	-6.58997
TTGGGATCACATTACG-1.delF508	B cell_c20	delF508	11.3608	-3.85654
GTCAGCGAGTAACCGG-1.delF508	B cell_c20	delF508	11.7217	-6.1796
GCAACATCAGCTGCCA-1.delF508	B cell_c20	delF508	11.6352	-6.73924
GATGAGGAGGAATGTT-1.WT	B cell_c20	WT	11.4104	-6.91942
AGAAATGCACACCTAA-1.delF508	B cell_c20	delF508	11.2147	-5.7356
ATCCTATAGGCTAGCA-1.delF508	B cell_c20	delF508	11.4515	-6.20104
CACTGAAAGTGCTCAT-1.delF508	B cell_c20	delF508	11.6639	-6.29564
GGCTGTGTCACCATCC-1.delF508	B cell_c20	delF508	11.4557	-6.14357
TCACAAGCATGCTGCG-1.WT	B cell_c20	WT	12.1478	-6.16959
AAGGAATAGCGTGAGT-1.WT	B cell_c20	WT	11.4823	-6.53441
AGAGCCCAGGGAGATA-1.WT	B cell_c20	WT	11.4142	-6.38523
GTGCTTCGTAAGTAGT-1.delF508	B cell_c20	delF508	11.1181	-7.68076
TGTAGACCAGATAAAC-1.WT	B cell_c20	WT	11.3493	-5.94576
GGAAGTGCAGTGGGTA-1.WT	B cell_c20	WT	13.1003	-3.71872
ATTCACTTCATTGGTG-1.WT	B cell_c20	WT	11.7215	-5.65714
GTCCCATGTGCGTTTA-1.delF508	B cell_c20	delF508	10.9752	-4.74047
TGTGGCGTCGTAGGAG-1.delF508	B cell_c20	delF508	10.6749	-7.28359
CATTGCCTCCCTCTAG-1.delF508	B cell_c20	delF508	11.4484	-6.4132
TCAGGTAAGCGTGTTT-1.WT	B cell_c20	WT	11.2173	-6.25452
ATTTCTGCAGCCCACA-1.delF508	B cell_c20	delF508	11.3853	-7.01839
GATTGGTTCCTATGGA-1.WT	B cell_c20	WT	11.3791	-5.98222
GTGTGATTCGAACTCA-1.delF508	B cell_c20	delF508	11.5827	-6.47748
TCTCTGGTCTCCCAAC-1.WT	B cell_c20	WT	13.1948	-3.86276
TTTCAGTCACATGACT-1.delF508	B cell_c20	delF508	11.176	-6.93214
CGGGCATAGATGAATC-1.delF508	B cell_c20	delF508	11.7179	-6.84683
TCGACCTGTCTCACGG-1.delF508	B cell_c20	delF508	11.4742	-6.68273
CAAGAGGCAACGGCTC-1.WT	B cell_c20	WT	11.2575	-6.24818
GAACACTTCCATAGAC-1.delF508	B cell_c20	delF508	11.604	-3.63082
CAAGCTAAGGTTCTTG-1.delF508	B cell_c20	delF508	1.25844	-6.6853
TGTTGGAGTTGCCTAA-1.WT	B cell_c20	WT	12.7079	-3.91551
AGCTCAAGTGTTTACG-1.delF508	B cell_c20	delF508	11.343	-6.52571
TTTGACTCATGAAGGC-1.delF508	B cell_c20	delF508	11.459	-5.99309
ATATCCTTCCCGAGTG-1.delF508	B cell_c20	delF508	11.3126	-6.39004
TCTTAGTTCAAGGAGC-1.delF508	B cell_c20	delF508	11.1837	-6.04651
GCTACAATCCGCAAAT-1.delF508	B cell_c20	delF508	11.2284	-7.00301
TACTTACCACAATGCT-1.WT	B cell_c20	WT	11.5364	-6.69049
CGAGTGCGTACAGTTC-1.delF508	B cell_c20	delF508	11.2785	-6.3919
GATAGCTCATGACTGT-1.WT	B cell_c20	WT	11.2754	-6.84607
GAACGTTGTTGTATGC-1.WT	B cell_c20	WT	0.512393	6.78448
TGGTAGTAGTTACGTC-1.WT	B cell_c20	WT	11.1562	-7.54145
CGTAGTATCCAACTAG-1.delF508	B cell_c20	delF508	11.6144	-3.73326
CGGGACTGTCAATCTG-1.WT	B cell_c20	WT	11.3296	-3.40981
ACCACAACAATAACCC-1.WT	B cell_c20	WT	11.0173	-6.93031
AATGAAGAGCGAAACC-1.WT	B cell_c20	WT	11.4425	-7.00678
TTGTGGAAGACTCTAC-1.delF508	B cell_c20	delF508	11.6702	-3.97935
TGTAAGCGTGGACCTC-1.delF508	B cell_c20	delF508	11.6506	-3.73007
GTGCAGCAGCCAGTAG-1.WT	B cell_c20	WT	10.8868	-7.24359
TTGGTTTCAGTAGAAT-1.WT	B cell_c20	WT	11.0855	-6.67575
TTGTGGACAGGCATTT-1.WT	B cell_c20	WT	11.7295	-3.5861
ATTTCACCAATCAGCT-1.WT	B cell_c20	WT	11.459	-6.80667
ATCCATTTCGTAGTCA-1.delF508	B cell_c20	delF508	11.2372	-6.4419
ATTTCACCAGTCACGC-1.WT	B cell_c20	WT	11.0179	-6.5605
TCCCATGGTTCTCCTG-1.WT	B cell_c20	WT	11.2168	-7.27947
AAGTCGTCAGTGTACT-1.delF508	B cell_c20	delF508	11.2592	-6.15032
CGGTCAGAGCAGCACA-1.WT	B cell_c20	WT	11.3776	-3.31673
AAGGTAACACGGGCTT-1.delF508	Pro-B_c26	delF508	9.42646	-4.77944
CCACACTGTCTCAGGC-1.WT	Pro-B_c26	WT	9.33252	-4.94532
CGGTCAGGTGTCTTAG-1.delF508	Pro-B_c26	delF508	9.43229	-4.82831
TGAATCGCACGCAAAG-1.delF508	Pro-B_c26	delF508	9.41492	-4.97848
TTTGATCAGAGTACCG-1.delF508	Pro-B_c26	delF508	9.62386	-5.13178
AACAAAGAGTTCATGC-1.delF508	Pro-B_c26	delF508	9.48655	-4.95788
CTCGAGGTCAGTGATC-1.WT	Pro-B_c26	WT	9.25709	-4.75182
CTACCTGAGATGCAGC-1.WT	Pro-B_c26	WT	9.38464	-4.9227
TGTCCCAAGAGTCGAC-1.delF508	Pro-B_c26	delF508	9.29088	-5.03603
ACAGAAATCAGGAAGC-1.WT	Pro-B_c26	WT	9.5893	-4.80452
TCCCAGTCAGTTTGGT-1.delF508	Pro-B_c26	delF508	9.32761	-5.134
GTAGCTATCGCTAATG-1.delF508	Pro-B_c26	delF508	9.71474	-5.06691
CTGGCAGTCATTATCC-1.delF508	Pro-B_c26	delF508	9.41643	-4.96784
GTCTAGACAGTCCCGA-1.delF508	Pro-B_c26	delF508	9.53525	-5.45841
CCGGTGATCAACACCA-1.delF508	Pro-B_c26	delF508	9.63559	-5.22145
GTGGAGAGTTGCGGCT-1.delF508	Pro-B_c26	delF508	9.33421	-4.96202
TTCTGTAGTGTTAGCT-1.WT	Pro-B_c26	WT	9.14108	-4.9154
AACGGGATCTAGCAAC-1.delF508	Pro-B_c26	delF508	9.28446	-4.81973
TTCTAACTCAACACCA-1.delF508	Pro-B_c26	delF508	9.62066	-5.42079
GGAATCTTCTGGCTGG-1.WT	Pro-B_c26	WT	9.52046	-4.8404
GAGTCATTCAGATGCT-1.WT	Pro-B_c26	WT	9.41663	-5.12928
GTGGAAGGTGGTATGG-1.delF508	Pro-B_c26	delF508	9.25699	-5.15443
CACACAATCACTGTCC-1.WT	Pro-B_c26	WT	9.39779	-4.82707
GTGTCCTGTCTGCAAT-1.WT	Pro-B_c26	WT	9.0813	-4.75996
TTCAGGAAGGACGGAG-1.delF508	Pro-B_c26	delF508	9.45746	-5.22679
CTCTCGACACGTATAC-1.delF508	Pro-B_c26	delF508	9.45009	-5.20058
TAAGCCACATCATTTC-1.delF508	Pro-B_c26	delF508	9.47485	-4.8934
CCACAAACACGTACTA-1.WT	Pro-B_c26	WT	9.07258	-4.70326
CTACCCATCGCTGATA-1.WT	Pro-B_c26	WT	9.57252	-4.79636
CTCCGATGTCATGCAT-1.delF508	Pro-B_c26	delF508	9.49986	-5.20573
GCTGAATGTGGACAGT-1.WT	Pro-B_c26	WT	9.15382	-4.70988
GACTATGCAACCCTCT-1.WT	Pro-B_c26	WT	9.37502	-4.93882
CATTCTACATCGCTAA-1.WT	Pro-B_c26	WT	9.28155	-4.92838
AGATGCTTCATTACTC-1.delF508	Pro-B_c26	delF508	9.58379	-4.86939
GCACTAACATGAGGGT-1.delF508	Pro-B_c26	delF508	8.84874	-5.1156
CTTTCAATCGCGAAGA-1.delF508	Pro-B_c26	delF508	9.26948	-5.3245
TAGGTACTCGTAGTGT-1.WT	Pro-B_c26	WT	9.26823	-4.72043
AGTTCCCTCTCCCTAG-1.WT	Pro-B_c26	WT	9.26772	-5.05594
ATCATTCGTCTGCGCA-1.WT	Pro-B_c26	WT	9.22021	-4.84035
ACTTTGTCACTGCTTC-1.delF508	Pro-B_c26	delF508	8.9378	-4.89017
TGACTCCCAGTTGCGC-1.WT	Pro-B_c26	WT	9.66561	-5.13811
TGGGAAGAGCCGAATG-1.WT	Pro-B_c26	WT	9.42544	-5.05791
TTTCACAGTCCGGTGT-1.WT	Pro-B_c26	WT	9.53032	-5.02309
ATGAAAGGTGTTAAAG-1.delF508	Pro-B_c26	delF508	9.38423	-4.90496
ACATCGAGTACTAACC-1.delF508	Pro-B_c26	delF508	9.65397	-5.30282
TCGGGCATCGCAACAT-1.WT	Pro-B_c26	WT	9.4553	-5.11947
AGCCACGTCCGCACGA-1.delF508	Pro-B_c26	delF508	8.9429	-4.82927
AGGGCTCTCGCTTAAG-1.WT	Pro-B_c26	WT	8.83013	-5.12944
GTAGCTATCCCTCAAC-1.WT	Pro-B_c26	WT	9.40579	-5.47355
TGCAGTACACAGTCAT-1.delF508	Pro-B_c26	delF508	9.60753	-5.24861
TGGTTAGGTGGACAGT-1.delF508	Pro-B_c26	delF508	8.60547	-5.07281
GTAGAGGAGAGCAGTC-1.delF508	Pro-B_c26	delF508	8.92358	-4.84042
ACACCAATCGTGTGAT-1.delF508	Pro-B_c26	delF508	8.35471	-4.83569
CTATCCGGTTCGGCCA-1.delF508	Pro-B_c26	delF508	8.7013	-4.65516
AGTAACCGTGTGACCC-1.WT	Pro-B_c26	WT	8.74465	-4.89704
TCTTAGTGTGCATGAG-1.WT	Pro-B_c26	WT	9.14381	-4.92821
ACCTGTCTCCCAGGCA-1.delF508	Pro-B_c26	delF508	9.55293	-5.20175
ATGTCTTTCGATTGGT-1.delF508	Pro-B_c26	delF508	8.93987	-4.9906
ATCGCCTCATGGACAG-1.WT	Pro-B_c26	WT	9.38825	-4.92348
GACCAATTCTCATTAC-1.WT	Pro-B_c26	WT	9.46887	-5.02423
GACTGATTCCACTGGG-1.WT	Pro-B_c26	WT	9.79668	-6.04105
CTACAGAGTACAGTCT-1.WT	Pro-B_c26	WT	9.20914	-5.30193
ACTTAGGCATTGCTTT-1.delF508	Pro-B_c26	delF508	9.57152	-5.34002
CGTGAATTCCAAGGGA-1.delF508	Pro-B_c26	delF508	9.6982	-4.13386
TCACGCTCACAATGAA-1.WT	Pro-B_c26	WT	8.34608	-4.18871
ACGGAAGGTGACTGTT-1.WT	Pro-B_c26	WT	8.57919	-5.0449
GTTCATTTCCCATAGA-1.WT	Pro-B_c26	WT	8.37452	-4.4031
GATTCTTGTCCACATA-1.WT	Pro-B_c26	WT	8.54555	-5.04308
AACCCAACAGACCAAG-1.WT	Pro-B_c26	WT	9.65284	-5.90727
GAGAAATGTATCGATC-1.WT	Pro-B_c26	WT	9.81876	-6.32629
GGAGGATAGACCGCCT-1.delF508	Pro-B_c26	delF508	8.49645	-5.63005
TACCCACCAAGAGTAT-1.delF508	Pro-B_c26	delF508	8.55811	-4.85348
GCAACCGAGGCTCCCA-1.WT	Pro-B_c26	WT	9.01449	-4.79045
ATTGGGTTCAGGACGA-1.WT	Pro-B_c26	WT	8.55114	-5.4273
ATAGAGAAGCTCGACC-1.WT	Pro-B_c26	WT	9.32757	-5.575
ACGTTCCAGATACGAT-1.delF508	Pre-B_c5	delF508	9.7673	-8.08548
TGGATGTTCCTTATCA-1.delF508	Pre-B_c5	delF508	10.5023	-7.79807
GGGATCCCAGGTTTAC-1.delF508	Pre-B_c5	delF508	10.3356	-8.04608
TCGCAGGCATGGGTCC-1.delF508	Pre-B_c5	delF508	9.67014	-8.06389
GATGACTCAGCCATTA-1.delF508	Pre-B_c5	delF508	10.2132	-8.26877
AGACAGGTCCAATCTT-1.delF508	Pre-B_c5	delF508	10.5506	-8.10079
AAGCCATAGTTGCTCA-1.delF508	Pre-B_c5	delF508	10.0987	-8.41374
TTTGTTGCACTTGGGC-1.WT	Pre-B_c5	WT	9.8291	-7.98611
GCAACCGGTCCGAAGA-1.WT	Pre-B_c5	WT	9.76733	-7.99388
GAACGTTCATGAATAG-1.delF508	Pre-B_c5	delF508	10.2105	-8.26418
GTCAGCGAGAATACAC-1.WT	Pre-B_c5	WT	9.73	-7.91269
TGAGTCACACCAGCGT-1.delF508	Pre-B_c5	delF508	9.9017	-8.13856
CGTGAATAGGAAAGTG-1.delF508	Pre-B_c5	delF508	10.2901	-7.84543
TAAGCACTCCTTACCG-1.delF508	Pre-B_c5	delF508	10.2712	-7.94027
TCTGGCTAGCGTCGAA-1.delF508	Pre-B_c5	delF508	9.9822	-8.38932
TCGTGGGAGTCAGGGT-1.delF508	Pre-B_c5	delF508	10.3436	-8.65326
ATTCAGGCAGCTCGGT-1.delF508	Pre-B_c5	delF508	10.6431	-8.72844
AGAACCTCACGCGCTA-1.delF508	Pre-B_c5	delF508	10.255	-8.17647
TCCTCGATCTTTGCTA-1.WT	Pre-B_c5	WT	9.64007	-8.31548
GTAATCGGTAGCGATG-1.delF508	Pre-B_c5	delF508	9.88872	-7.38164
GTAGGTTTCATCGACA-1.WT	Pre-B_c5	WT	9.71138	-8.06861
AACCATGGTACAAAGT-1.delF508	Pre-B_c5	delF508	10.1421	-7.7714
GTGTTCCTCTAGATCG-1.delF508	Pre-B_c5	delF508	9.77478	-7.87137
GCTTGGGGTCGTAATC-1.WT	Pre-B_c5	WT	10.0588	-7.7983
AAGAACACACGCACCA-1.WT	Pre-B_c5	WT	9.72122	-7.87481
TTCCTTCTCCCGAATA-1.delF508	Pre-B_c5	delF508	9.81303	-7.76212
CAGGCCACAAATCAAG-1.WT	Pre-B_c5	WT	9.85374	-8.28416
AACCTTTTCGCCTATC-1.delF508	Pre-B_c5	delF508	10.4098	-8.0859
AGCGATTGTCATCACA-1.WT	Pre-B_c5	WT	10.1921	-7.78591
CACGTGGTCCGTTGGG-1.delF508	Pre-B_c5	delF508	10.53	-7.98045
TGGTACACACCAGCTG-1.delF508	Pre-B_c5	delF508	9.61444	-7.90018
TTTGTTGCAAGCGGAT-1.WT	Pre-B_c5	WT	9.90617	-8.09717
GACCAATGTACTGCGC-1.delF508	Pre-B_c5	delF508	10.1577	-8.16225
AGGTGTTCAACGTTAC-1.delF508	Pre-B_c5	delF508	10.1486	-7.68773
CAGCACGGTCTTCAAG-1.delF508	Pre-B_c5	delF508	10.4629	-8.53957
TGCGGCAGTTACAGCT-1.delF508	Pre-B_c5	delF508	10.0844	-8.26251
AGACTCACAAGGAGTC-1.WT	Pre-B_c5	WT	9.42197	-8.13023
TGCGGCAAGCGACCCT-1.delF508	Pre-B_c5	delF508	10.1989	-8.17269
TCATTGTAGATTGCGG-1.WT	Pre-B_c5	WT	10.2267	-8.54499
CGGTCAGTCGCTCCTA-1.delF508	Pre-B_c5	delF508	9.66268	-8.36812
TCTGTCGAGCTTTCTT-1.WT	Pre-B_c5	WT	10.2046	-8.40431
GTAGAGGGTTCCGTTC-1.delF508	Pre-B_c5	delF508	10.4768	-8.59261
GAAGCCCCAAACGGCA-1.delF508	Pre-B_c5	delF508	9.50745	-7.79699
AAGACTCCAACTGATC-1.delF508	Pre-B_c5	delF508	10.3356	-7.43546
TAAGCCATCCCATAAG-1.delF508	Pre-B_c5	delF508	10.0517	-8.0193
GACGTTAGTACGATCT-1.delF508	Pre-B_c5	delF508	10.8688	-8.16658
GAAGCCCGTGACTAAA-1.WT	Pre-B_c5	WT	10.3424	-7.92229
CAGTTAGCAATCGAAA-1.WT	Pre-B_c5	WT	9.9795	-7.90399
AATGAAGCAACCCTCT-1.delF508	Pre-B_c5	delF508	10.3758	-8.08381
CAGCCAGTCCTCATAT-1.delF508	Pre-B_c5	delF508	10.0904	-7.78864
TCAATCTCACGGGCTT-1.delF508	Pre-B_c5	delF508	10.5524	-8.3131
ACTGCAATCACACCGG-1.WT	Pre-B_c5	WT	10.5206	-8.16166
CGTAATGAGCTCTATG-1.delF508	Pre-B_c5	delF508	9.75254	-7.70808
CTGAGCGTCATGGTAC-1.WT	Pre-B_c5	WT	9.9016	-7.86691
GGAGGTATCTAGCCTC-1.delF508	Pre-B_c5	delF508	10.8545	-8.45852
TTCTTCCAGGTACCTT-1.delF508	Pre-B_c5	delF508	10.5083	-8.43343
GTTCCGTTCTGGAAGG-1.delF508	Pre-B_c5	delF508	10.6429	-8.39149
TACGGGCAGCGCCATC-1.delF508	Pre-B_c5	delF508	9.94446	-7.90244
AGGGCCTGTTTAGAGA-1.delF508	Pre-B_c5	delF508	10.4837	-8.03818
TCGGTCTAGAGGGTAA-1.WT	Pre-B_c5	WT	10.0552	-7.91225
TCCTCTTCACCGTGAC-1.delF508	Pre-B_c5	delF508	9.98414	-8.14405
TCGAAGTGTACAAAGT-1.delF508	Pre-B_c5	delF508	10.2736	-8.03222
GCGTGCAAGGCCTGCT-1.delF508	Pre-B_c5	delF508	10.5338	-7.68235
TCGAAGTGTCTAACGT-1.delF508	Pre-B_c5	delF508	9.61827	-7.75066
TCCTCTTTCTGAGGTT-1.WT	Pre-B_c5	WT	9.67408	-7.72326
CACGAATAGCTTTCTT-1.delF508	Pre-B_c5	delF508	10.766	-7.86712
CATGGTATCCATTGTT-1.delF508	Pre-B_c5	delF508	10.1001	-7.67048
GTAATCGTCAGAATAG-1.WT	Pre-B_c5	WT	10.4137	-7.84786
TGAGGAGTCACCATCC-1.delF508	Pre-B_c5	delF508	10.868	-8.09321
GTATTTCCACAGAAGC-1.WT	Pre-B_c5	WT	10.5837	-7.24307
TCGTAGATCGCCGTGA-1.delF508	Pre-B_c5	delF508	9.67156	-7.87181
CGAGGAATCGCAGTGC-1.WT	Pre-B_c5	WT	10.066	-7.57884
CAAGCTACAGACACAG-1.delF508	Pre-B_c5	delF508	10.3546	-7.56542
TTCTAGTCACCTGCGA-1.delF508	Pre-B_c5	delF508	9.97486	-7.44916
ACAGGGATCAGACCTA-1.delF508	Pre-B_c5	delF508	10.0755	-7.5531
ATATCCTAGTAACGTA-1.WT	Pre-B_c5	WT	10.055	-8.27399
TTACGTTAGACATGCG-1.WT	Pre-B_c5	WT	10.5255	-8.70504
AGCGTCGCAATGTCAC-1.WT	Pre-B_c5	WT	9.52467	-7.90231
TTCTAGTGTGCCCACA-1.delF508	Pre-B_c5	delF508	7.99596	-6.27664
ACACGCGTCCACACAA-1.WT	Pre-B_c5	WT	10.6975	-8.10883
TCAATTCAGGAGAGTA-1.delF508	Pre-B_c5	delF508	10.3217	-7.26367
GGGCGTTGTCCAACGC-1.delF508	Pre-B_c5	delF508	10.0145	-8.12538
ATCGGCGCAACCCTCT-1.delF508	Pre-B_c5	delF508	9.98232	-7.98568
TGTGCGGAGGCGTCCT-1.delF508	Pre-B_c5	delF508	10.1243	-8.25914
ACCAAACCATACTGAC-1.delF508	Pre-B_c5	delF508	9.96025	-8.58971
GGGTTTAGTGGTCAAG-1.delF508	Pre-B_c5	delF508	9.87522	-7.98663
GCACGTGGTCAGTTTG-1.WT	Pre-B_c5	WT	8.67679	-7.05462
TCCACCAAGGTCGACA-1.delF508	Pre-B_c5	delF508	10.497	-7.61302
TACGCTCAGATGGTCG-1.delF508	Pre-B_c5	delF508	10.6964	-8.30968
TATTGGGTCTATTGTC-1.delF508	Pre-B_c5	delF508	11.0503	-8.39592
ATGAAAGTCACACCCT-1.WT	Pre-B_c5	WT	10.1225	-7.87811
ACATCGAGTGCACAAG-1.delF508	Pre-B_c5	delF508	10.0214	-8.18388
GTGGGAACATCCAATG-1.WT	Pre-B_c5	WT	9.73736	-7.3197
GCAGCCATCCATGCAA-1.delF508	Pre-B_c5	delF508	10.2713	-7.68121
TGTAACGAGTTTAGGA-1.delF508	Pre-B_c5	delF508	10.3564	-7.57509
GCCATGGGTACTAAGA-1.delF508	Pre-B_c5	delF508	10.3994	-8.11708
GACCCAGTCTTAGCCC-1.WT	Pre-B_c5	WT	10.7714	-8.5816
TATCCTATCTTGGGCG-1.WT	Pre-B_c5	WT	10.059	-7.8015
TTTCACATCCATAAGC-1.delF508	Pre-B_c5	delF508	9.05817	-7.00608
GTAGTACCAATCGCCG-1.delF508	Pre-B_c5	delF508	9.78504	-7.6853
GTCAAACGTATCGCAT-1.delF508	Pre-B_c5	delF508	10.4193	-7.20662
TCGCTTGAGCAGTAAT-1.delF508	Pre-B_c5	delF508	10.0578	-8.25761
GTCACGGTCTCCGAAA-1.delF508	Pre-B_c5	delF508	9.96381	-8.20134
TACCGGGTCCGACGGT-1.delF508	Pre-B_c5	delF508	10.3015	-7.89075
AATCGTGAGGTATAGT-1.delF508	Pre-B_c5	delF508	9.62918	-8.04987
TTCTTCCTCTCATGGA-1.WT	Pre-B_c5	WT	10.0941	-8.59564
CGCAGGTTCATCACCC-1.delF508	Pre-B_c5	delF508	9.50176	-7.8864
AGAGAATTCATCTGTT-1.delF508	Pre-B_c5	delF508	10.7509	-7.88681
CAATACGGTGTACAGG-1.delF508	Pre-B_c5	delF508	9.9463	-8.4537
TGGGCTGAGGAAGAAC-1.delF508	Pre-B_c5	delF508	10.7466	-8.01275
GGTTAACTCCCAAGTA-1.WT	Pre-B_c5	WT	9.92262	-8.10041
GTCGTAATCGTGCACG-1.delF508	Pre-B_c5	delF508	10.8611	-7.66067
CTCAGGGCAGGACATG-1.delF508	Pre-B_c5	delF508	7.82665	-6.25509
CTACTATTCTTCTGGC-1.WT	Pre-B_c5	WT	10.0651	-8.01957
GTAGGTTCAGTCGCTG-1.delF508	Pre-B_c5	delF508	9.7836	-8.25181
GATAGCTAGGGTACAC-1.WT	Pre-B_c5	WT	10.3315	-8.34596
TTGTTCACACCACATA-1.WT	Pre-B_c5	WT	10.6311	-7.26921
ATCACTTGTGGAAGTC-1.delF508	Pre-B_c5	delF508	10.6438	-7.74159
TCGTGGGGTTCCACGG-1.WT	Pre-B_c5	WT	10.4218	-7.99566
ATTACCTGTTCTCAGA-1.WT	Pre-B_c5	WT	9.96955	-7.85223
TCATTTGGTGAGAACC-1.delF508	Pre-B_c5	delF508	9.92101	-8.01755
TCGCTTGTCTTGGAAC-1.WT	Pre-B_c5	WT	8.00643	-6.20368
GTAGGAGGTATCGTAC-1.WT	Pre-B_c5	WT	10.368	-8.37126
TCACGGGGTTGGTAGG-1.WT	Pre-B_c5	WT	10.5236	-7.84166
CAGTTAGGTATTGCCA-1.WT	Pre-B_c5	WT	10.0305	-8.6646
TGTAACGGTCTTGTCC-1.delF508	Pre-B_c5	delF508	10.0594	-7.5397
TCGTCCATCCATCCGT-1.delF508	Pre-B_c5	delF508	10.213	-8.59984
GTGCTTCTCCGTACGG-1.delF508	Pre-B_c5	delF508	10.2249	-8.04771
ACCTACCTCCAAGCCG-1.delF508	Pre-B_c5	delF508	9.77867	-7.67079
GGGTCACTCAATCTTC-1.delF508	Pre-B_c5	delF508	9.98213	-7.9949
TTCATGTAGCGAATGC-1.delF508	Pre-B_c5	delF508	8.45261	-6.26286
GACCGTGCATCCGCGA-1.delF508	Pre-B_c5	delF508	9.77548	-7.91531
CAACCAACAGCACAAG-1.delF508	Pre-B_c5	delF508	10.2392	-7.71824
TATCTGTAGCAGGTCA-1.delF508	Pre-B_c5	delF508	10.0872	-8.03594
ACGTTCCAGCAACTTC-1.WT	Pre-B_c5	WT	10.2321	-7.53779
GTCTAGAGTTGATCGT-1.WT	Pre-B_c5	WT	10.487	-8.37549
GAAGGGTTCCCATACC-1.WT	Pre-B_c5	WT	10.0386	-7.94216
GAAGCGATCTTACACT-1.delF508	Pre-B_c5	delF508	10.3495	-8.43273
CTACTATAGCAAGCCA-1.delF508	Pre-B_c5	delF508	10.0245	-7.4009
TGTCCTGTCCATCTGC-1.delF508	Pre-B_c5	delF508	10.8566	-7.56647
ACTGTCCAGCATGTTC-1.delF508	Pre-B_c5	delF508	10.8295	-8.28104
CCAATTTGTACAGGTG-1.WT	Pre-B_c5	WT	10.9008	-7.55351
ATTCGTTGTGTCACAT-1.WT	Pre-B_c5	WT	9.26566	-7.23208
GGGTCTGAGTCCCGAC-1.WT	Pre-B_c5	WT	10.4055	-7.03735
ACGTCCTAGGGAGGGT-1.delF508	Pre-B_c5	delF508	10.6189	-8.53555
CATACAGCAAGACGGT-1.delF508	Pre-B_c5	delF508	10.484	-7.48683
ATTTCACGTTATCTGG-1.WT	Pre-B_c5	WT	10.3472	-7.58523
CCGTGAGCAGCTTTGA-1.delF508	Pre-B_c5	delF508	7.99171	-6.66364
TACCGAAAGAGGTCGT-1.delF508	Pre-B_c5	delF508	10.9761	-8.08141
TCTACATCACCTGATA-1.WT	Pre-B_c5	WT	9.82503	-7.98283
TTGTTCACACGCGGTT-1.delF508	Pre-B_c5	delF508	7.57726	-6.37884
CGCATGGGTCGATTCA-1.delF508	Pre-B_c5	delF508	10.7937	-8.56706
TCAATCTAGGTCATAA-1.delF508	Pre-B_c5	delF508	10.5435	-7.31752
AGATGCTGTTAAGACA-1.delF508	Pre-B_c5	delF508	10.1363	-7.15941
ATTCGTTAGGTACATA-1.delF508	Pre-B_c5	delF508	10.7021	-7.82575
TTATTGCGTGCGGCTT-1.delF508	Pre-B_c5	delF508	10.2409	-7.5167
GGTAGAGCAAACGTGG-1.WT	Pre-B_c5	WT	9.58766	-7.35505
GTGTAACAGTCACAGG-1.WT	Pre-B_c5	WT	10.2939	-8.75631
CTTGAGATCGGCTTCT-1.WT	Pre-B_c5	WT	9.88931	-7.6683
CAGCACGGTAGACACG-1.WT	Pre-B_c5	WT	9.91738	-8.33359
TCATCATCAAGATGTA-1.WT	Pre-B_c5	WT	10.0557	-7.69766
CGAATTGCACGTCATA-1.delF508	Pre-B_c5	delF508	7.77599	-6.42946
GGGCGTTAGCTTTGTG-1.delF508	Pre-B_c5	delF508	10.4849	-8.39991
TCATTCATCTTCCTAA-1.delF508	Pre-B_c5	delF508	9.52827	-7.44156
TCCCATGGTTAAAGTG-1.delF508	Pre-B_c5	delF508	10.8102	-7.87899
TCACGGGCAGTCGGTC-1.delF508	Pre-B_c5	delF508	8.01286	-6.56105
GGCTTTCAGAACTTCC-1.WT	Pre-B_c5	WT	9.8897	-7.7007
GAGTTTGCATCGATCA-1.delF508	Pre-B_c5	delF508	10.7938	-7.80773
TAACTTCAGCATTGAA-1.delF508	Pre-B_c5	delF508	10.2722	-7.25732
TTGCGTCGTCCTTAAG-1.delF508	Pre-B_c5	delF508	9.97357	-8.47371
CGATGCGTCCCTCGAT-1.WT	Pre-B_c5	WT	9.78595	-7.05466
TCAAGACCATAATCGC-1.delF508	Pre-B_c5	delF508	9.91708	-7.58642
GAACACTGTCGTGCCA-1.WT	Pre-B_c5	WT	10.4599	-7.47384
ACGATCAGTCTGTCAA-1.WT	Pre-B_c5	WT	7.57813	-5.91227
GAGGCAACACTCGATA-1.WT	Pre-B_c5	WT	10.8217	-8.52022
TCTCACGTCGCGGTAC-1.WT	Pre-B_c5	WT	10.2491	-8.3974
CGATGGCGTGCCCGTA-1.WT	Pre-B_c5	WT	10.0566	-7.62577
TACAACGAGAGAGAAC-1.delF508	Pre-B_c5	delF508	9.90663	-7.6902
ACGTTCCAGCTGTACT-1.WT	Pre-B_c5	WT	9.94139	-7.6755
ATCAGGTAGTTGTAAG-1.delF508	Pre-B_c5	delF508	10.4942	-8.51324
CTCCACACAATCAGCT-1.delF508	Pre-B_c5	delF508	9.80687	-7.63773
TAAGCGTCACTTGGCG-1.WT	Pre-B_c5	WT	10.4653	-7.67848
ATGCGATAGGATTACA-1.delF508	Pre-B_c5	delF508	9.66625	-7.88961
GAACACTCACTCCGAG-1.WT	Pre-B_c5	WT	8.01778	-6.7445
GATCATGCATGAAGCG-1.delF508	Pre-B_c5	delF508	8.81861	-6.69663
GTGCTTCGTATGGGAC-1.delF508	Pre-B_c5	delF508	10.7009	-8.57276
GGGCTCATCATCGCAA-1.WT	Pre-B_c5	WT	9.76918	-7.88775
TACATTCCAAGAGTAT-1.WT	Pre-B_c5	WT	10.7144	-8.67039
ATCACAGCACACAGAG-1.delF508	Pre-B_c5	delF508	10.7946	-8.35732
CCTCAACAGAGGGCGA-1.delF508	Pre-B_c5	delF508	7.86815	-6.19772
CATGCAAGTCACATTG-1.delF508	Pre-B_c5	delF508	7.66514	-6.28986
TGCTGAAGTGCGAACA-1.delF508	Pre-B_c5	delF508	8.80589	-7.04003
CCGCAAGTCATTACTC-1.delF508	Pre-B_c5	delF508	8.09691	-6.71687
GATCATGGTACGGTTT-1.delF508	Pre-B_c5	delF508	9.64042	-7.54923
GTCAGCGCAGAGTCTT-1.WT	Pre-B_c5	WT	10.7601	-8.21634
CAATTTCCACGGTGTC-1.delF508	Pre-B_c5	delF508	10.1044	-7.63849
TCCTGCAAGACATAAC-1.WT	Pre-B_c5	WT	9.38721	-7.22122
ATTCATCTCCTCTAGC-1.delF508	Pre-B_c5	delF508	9.85554	-7.43428
CGAAGTTTCGTAGGAG-1.delF508	Pre-B_c5	delF508	10.5601	-7.77333
GATCATGTCGACTCCT-1.delF508	Pre-B_c5	delF508	11.0345	-7.79792
AAGACTCAGAACCGCA-1.WT	Pre-B_c5	WT	9.62541	-7.67858
TAAGCGTGTCTCAAGT-1.WT	Pre-B_c5	WT	9.8795	-7.57717
AAGTACCAGCCACTCG-1.delF508	Pre-B_c5	delF508	8.00797	-6.65059
CTGCATCGTCTCGGGT-1.delF508	Pre-B_c5	delF508	9.88252	-7.36114
ACTCCCAAGACGCTCC-1.delF508	Pre-B_c5	delF508	10.2462	-8.07511
GATTTCTGTGTCATCA-1.delF508	Pre-B_c5	delF508	7.81428	-6.24946
GCCCAGATCTGGCTGG-1.delF508	Pre-B_c5	delF508	10.5098	-7.04077
CGGTCAGAGGCTCACC-1.WT	Pre-B_c5	WT	10.017	-7.94894
TGACAGTAGTTTGGCT-1.WT	Pre-B_c5	WT	10.2954	-7.30444
AGCGCTGAGTTGCGAG-1.delF508	Pre-B_c5	delF508	10.5071	-7.9918
CTGCCTATCCTTCTTC-1.WT	Pre-B_c5	WT	9.53663	-7.54869
GGATGTTTCCGTATAG-1.WT	Pre-B_c5	WT	10.5092	-8.36182
GCATTAGGTAGGCTGA-1.delF508	Pre-B_c5	delF508	10.2053	-7.96508
GATGACTCAGGCATTT-1.WT	Pre-B_c5	WT	10.0335	-7.2889
ATAGACCGTGGCTGAA-1.WT	Pre-B_c5	WT	10.7738	-7.62685
TAGCACAGTCTGCATA-1.delF508	Pre-B_c5	delF508	8.20619	-6.703
ATCACGATCACTACTT-1.WT	Pre-B_c5	WT	9.99929	-7.65555
CCGAACGGTTGTGGAG-1.WT	Pre-B_c5	WT	10.0038	-7.53799
AACCCAATCCACACCT-1.delF508	Pre-B_c5	delF508	10.7623	-8.70495
TACATTCTCGTCTCAC-1.delF508	Pre-B_c5	delF508	10.4375	-6.88513
TAGGTACAGGCGTCCT-1.delF508	Pre-B_c5	delF508	8.27021	-6.55633
TCATTGTCACTTGAAC-1.WT	Pre-B_c5	WT	10.3546	-8.71718
ACATGCAGTACGGGAT-1.WT	Pre-B_c5	WT	9.97898	-7.94491
TTGAACGGTGCCTAAT-1.delF508	Pre-B_c5	delF508	10.1397	-7.68458
GCACGTGCACTGCGAC-1.WT	Pre-B_c5	WT	10.0788	-8.43237
GTGTCCTCAAAGGCAC-1.delF508	Pre-B_c5	delF508	8.82645	-6.70393
ATTCAGGTCCCTAGGG-1.delF508	Pre-B_c5	delF508	10.3588	-7.69682
TCGAACAGTACTGGGA-1.WT	Pre-B_c5	WT	9.8103	-8.2475
GGGTAGAGTCGTACAT-1.delF508	Pre-B_c5	delF508	10.8328	-8.69979
TTACCATTCACTTATC-1.WT	Pre-B_c5	WT	10.05	-7.29663
GTTGAACTCAGTCACA-1.WT	Pre-B_c5	WT	10.4511	-7.88808
TTGCGTCAGGGCCCTT-1.WT	Pre-B_c5	WT	10.7408	-7.90983
CTTTCAATCGTTGTTT-1.delF508	Pre-B_c5	delF508	7.75646	-6.43887
GTTGTAGAGAGCCATG-1.delF508	Pre-B_c5	delF508	9.55673	-7.43652
CAATGACAGGGTAGCT-1.delF508	Pre-B_c5	delF508	10.4098	-8.50702
TGATCTTTCCAATCCC-1.WT	Pre-B_c5	WT	10.5871	-8.49622
TCGCAGGCAGAACTCT-1.delF508	Pre-B_c5	delF508	10.0621	-7.43891
TAACTTCAGCCAAGTG-1.WT	Pre-B_c5	WT	10.3946	-8.68127
CATGAGTCATGGACAG-1.WT	Pre-B_c5	WT	8.90527	-6.85941
TAAGCGTTCACGTCCT-1.delF508	Pre-B_c5	delF508	10.7098	-8.05384
TGGATCAAGATGACCG-1.delF508	Pre-B_c5	delF508	10.4014	-8.23702
GAGTTGTGTACGGTTT-1.delF508	Pre-B_c5	delF508	9.1406	-7.06648
GGGTGTCCAACAAAGT-1.delF508	Pre-B_c5	delF508	10.2923	-8.5219
TCACGCTAGAGTACCG-1.delF508	Pre-B_c5	delF508	10.0694	-7.63972
GTAGGAGTCCGAAATC-1.delF508	Pre-B_c5	delF508	10.5379	-8.58896
ACAGCCGAGGTGGGTT-1.delF508	Pre-B_c5	delF508	10.1916	-7.39207
GCTGGGTGTCGTTTCC-1.delF508	Pre-B_c5	delF508	10.4281	-8.71656
CGCCATTAGATTCGAA-1.delF508	Pre-B_c5	delF508	10.4001	-7.63993
TACGGTATCAGGACGA-1.delF508	Pre-B_c5	delF508	10.2698	-8.44697
TAATCTCGTACGAGTG-1.WT	Pre-B_c5	WT	10.1578	-7.74542
TCATACTCACAAGTGG-1.delF508	Pre-B_c5	delF508	8.91376	-7.19242
CGTCCATGTCGGTACC-1.delF508	Pre-B_c5	delF508	9.82806	-7.84771
CACTGTCTCGGACGTC-1.WT	Pre-B_c5	WT	10.4582	-7.26291
TTCTAGTCACCAATTG-1.delF508	Pre-B_c5	delF508	10.6444	-8.48757
CACGAATTCCTATTGT-1.delF508	Pre-B_c5	delF508	7.79759	-6.54113
GGAATGGTCTCATTTG-1.delF508	Pre-B_c5	delF508	9.3943	-7.52685
ATCGTCCAGTGTGTTC-1.delF508	Pre-B_c5	delF508	8.16575	-6.51002
CGGAGAAAGTGATCGG-1.WT	Pre-B_c5	WT	9.53182	-7.29305
CGTGATACAAGGCAAC-1.delF508	Pre-B_c5	delF508	10.129	-8.0404
CTACCCAGTTTACCAG-1.WT	Pre-B_c5	WT	10.5181	-8.47715
ACTTCCGTCCACTTCG-1.WT	Pre-B_c5	WT	10.4055	-7.59399
GTATTGGGTGGGTATG-1.delF508	Pre-B_c5	delF508	10.5546	-8.58865
CAACAACCATATGAAG-1.WT	Pre-B_c5	WT	10.152	-7.66252
GAAACCTCATGACGGA-1.delF508	Pre-B_c5	delF508	7.91213	-6.43941
GATCGTATCGCCCAGA-1.delF508	Pre-B_c5	delF508	7.87346	-6.38075
TTGCATTCACCTGTCT-1.WT	Pre-B_c5	WT	10.5089	-8.01781
GAGTGAGGTGGCTTGC-1.delF508	Pre-B_c5	delF508	10.5074	-8.45209
TGTTCCGCAGCGTTGC-1.delF508	Pre-B_c5	delF508	9.95275	-7.56316
TGCACGGCAATTTCTC-1.delF508	Pre-B_c5	delF508	10.7643	-8.22447
TGCCGAGGTCGAGTTT-1.WT	Pre-B_c5	WT	10.9635	-8.07238
GAAGGACTCATTGTTC-1.delF508	Pre-B_c5	delF508	9.18753	-6.82006
TGATGCACAACGACAG-1.delF508	Pre-B_c5	delF508	9.21075	-7.15195
TCTGGCTTCGCTCTAC-1.WT	Pre-B_c5	WT	7.4717	-6.34728
CGAGGAAGTCGTGTTA-1.WT	Pre-B_c5	WT	8.22651	-6.57871
TTCGGTCCAACTCGTA-1.WT	Pre-B_c5	WT	10.4576	-7.31465
CACACAATCTGGAGAG-1.delF508	Pre-B_c5	delF508	10.4648	-8.4582
CTCATGCCAGATCCTA-1.delF508	Pre-B_c5	delF508	8.56974	-6.36163
ATGTCCCGTGTTTCTT-1.delF508	Pre-B_c5	delF508	10.5603	-7.43816
CCGGGTAGTAATGCTC-1.WT	Pre-B_c5	WT	9.97056	-7.60728
TACCGAACAATCGCCG-1.delF508	Pre-B_c5	delF508	10.6606	-8.32049
TTCCTCTTCTTGAACG-1.WT	Pre-B_c5	WT	9.90764	-7.8115
ATTTCACTCGTAACCA-1.WT	Pre-B_c5	WT	8.97261	-7.396
GACTATGAGCTTGTGT-1.delF508	Pre-B_c5	delF508	9.94992	-8.24954
TGCAGTACACTTGAGT-1.delF508	Pre-B_c5	delF508	8.00814	-6.44979
CTGCAGGTCTCGCGTT-1.WT	Pre-B_c5	WT	10.0403	-7.49158
AGAAGTAGTTAGGGTG-1.delF508	Pre-B_c5	delF508	11.1685	-8.11951
CTTCAATAGTGCAGCA-1.delF508	Pre-B_c5	delF508	10.212	-8.58388
ACTTCGCGTAGGTCAG-1.WT	Pre-B_c5	WT	7.94103	-6.23056
GGGTTTAGTACCATAC-1.delF508	Pre-B_c5	delF508	11.0562	-7.98471
ACATCGAGTATCGCTA-1.WT	Pre-B_c5	WT	10.9076	-7.29669
CATGAGTAGGTGGGTT-1.delF508	Pre-B_c5	delF508	10.5405	-7.48139
CGGAGAACATGTGACT-1.WT	Pre-B_c5	WT	9.69698	-7.27581
TTACCATTCAGGTAAA-1.delF508	Pre-B_c5	delF508	10.8186	-7.78406
TCCGGGATCCGCCTAT-1.delF508	Pre-B_c5	delF508	10.2519	-7.10853
TCATGGATCTCTAGGA-1.WT	Pre-B_c5	WT	8.58207	-6.84063
TAACGACCACCGCTGA-1.delF508	Pre-B_c5	delF508	10.0052	-8.11547
CATGCAAGTTTCTATC-1.delF508	Pre-B_c5	delF508	10.0884	-7.89481
TTGCCTGTCACTGGGC-1.delF508	Pre-B_c5	delF508	10.2567	-7.57441
GCATCGGCATCAGTCA-1.WT	Pre-B_c5	WT	10.8988	-8.27253
CCTAAGAGTCGAATTC-1.WT	Pre-B_c5	WT	9.93381	-8.29818
GGGACCTGTCATCTAG-1.delF508	Pre-B_c5	delF508	7.65955	-6.48816
CATTCTATCATACAGC-1.delF508	Pre-B_c5	delF508	11.0896	-7.89181
TCACATTAGGTCTTTG-1.delF508	Pre-B_c5	delF508	10.7616	-8.35827
AGTCACACACGTAGAG-1.WT	Pre-B_c5	WT	10.1848	-8.09608
TACAACGTCCGGTTCT-1.delF508	Pre-B_c5	delF508	10.0387	-8.3881
GCGAGAAAGCGAGTCA-1.delF508	Pre-B_c5	delF508	10.7555	-8.84171
GTCAAACCAAATACAG-1.delF508	Pre-B_c5	delF508	10.1457	-8.024
TTTGATCCATACTGTG-1.WT	Pre-B_c5	WT	10.3073	-7.8205
GAGTCATCAGCTGTAT-1.delF508	Pre-B_c5	delF508	10.5439	-8.31846
GCAGCTGCACTGCTTC-1.delF508	Pre-B_c5	delF508	10.6801	-8.23928
AGGAATAGTTGTTGTG-1.delF508	Pre-B_c5	delF508	9.72347	-7.62861
GGTTAACCATACCAGT-1.WT	Pre-B_c5	WT	9.82498	-8.08747
TAAGCCAGTGCACAAG-1.delF508	Pre-B_c5	delF508	10.2912	-8.53393
AACGAAAGTACAGGTG-1.WT	Pre-B_c5	WT	8.57859	-6.73002
TAACGACAGACTCCGC-1.delF508	Pre-B_c5	delF508	11.0269	-8.28119
TTCTTGAAGTCTGCAT-1.WT	Pre-B_c5	WT	10.6473	-8.34634
ACGGAAGGTAACGTTC-1.delF508	Pre-B_c5	delF508	8.28304	-6.38312
AGCGCTGCAACAAGTA-1.delF508	Pre-B_c5	delF508	7.5141	-6.57645
GGTTAACAGGCCGCTT-1.delF508	Pre-B_c5	delF508	9.8336	-7.87213
CATAGACGTCCGGATC-1.WT	Pre-B_c5	WT	10.7569	-8.27194
TTCTTGACACGCCACA-1.delF508	Pre-B_c5	delF508	9.04561	-6.71679
ATCGTGACACCATTCC-1.WT	Pre-B_c5	WT	10.6126	-7.59588
CACAACAGTAGCACAG-1.delF508	Pre-B_c5	delF508	10.8133	-7.66587
TCCTTTCGTTGAGGAC-1.WT	Pre-B_c5	WT	9.72783	-7.33582
GTCCACTTCGTGGCGT-1.delF508	Pre-B_c5	delF508	10.0563	-8.1988
CGGAACCCAACGGTAG-1.WT	Pre-B_c5	WT	9.7792	-7.37582
CGATGCGAGGTTGTTC-1.delF508	Pre-B_c5	delF508	10.4773	-8.59445
TGTCCACGTACAGAAT-1.delF508	Pre-B_c5	delF508	7.59766	-5.91171
CTGATCCTCGTCCATC-1.WT	Pre-B_c5	WT	10.3245	-8.56532
ACTTTGTTCTTACACT-1.delF508	Pre-B_c5	delF508	10.2781	-7.35143
ATACCGAAGTATAGGT-1.delF508	Pre-B_c5	delF508	10.0446	-7.98308
GCACGTGTCAAGAATG-1.delF508	Pre-B_c5	delF508	7.90233	-6.41611
AAGTTCGCAACTTGCA-1.delF508	Pre-B_c5	delF508	8.04947	-6.77718
GTTGTGAAGCGCCTAC-1.WT	Pre-B_c5	WT	9.73182	-7.49411
TCTGTCGCAGCTGTAT-1.delF508	Pre-B_c5	delF508	10.3112	-8.66064
GGGTATTAGGCAGGTT-1.delF508	Pre-B_c5	delF508	10.4014	-7.99101
AGAGAGCAGAGAGGGC-1.delF508	Pre-B_c5	delF508	10.3505	-8.59867
GGCTTGGCACAGTGTT-1.delF508	Pre-B_c5	delF508	8.20079	-6.61151
CTGCCTAAGACTAAGT-1.delF508	Pre-B_c5	delF508	10.2465	-8.22279
CATTGCCTCTCGCAGG-1.WT	Pre-B_c5	WT	10.1775	-7.9887
CGTGCTTTCTACCCAC-1.delF508	Pre-B_c5	delF508	10.2695	-8.27957
CATGCGGTCGCGAAGA-1.delF508	Pre-B_c5	delF508	9.33997	-6.83081
TGTAGACTCACGAGGA-1.delF508	Pre-B_c5	delF508	9.08967	-7.44527
ATACCTTCACGTCTCT-1.WT	Pre-B_c5	WT	10	-7.11876
AAACGCTCAGTATGAA-1.WT	Pre-B_c5	WT	10.4782	-7.09936
ATGATCGGTATCGATC-1.delF508	Pre-B_c5	delF508	9.63112	-7.06066
CTCAGGGTCTTCCGTG-1.delF508	Pre-B_c5	delF508	10.6742	-8.07772
GAGCTGCTCACCTCAC-1.delF508	Pre-B_c5	delF508	10.9524	-8.72152
CTCCGATGTCTTACAG-1.WT	Pre-B_c5	WT	10.1862	-8.05622
TAGCACACATACAGGG-1.WT	Pre-B_c5	WT	10.5715	-7.68071
ATGGTTGTCTTACTGT-1.delF508	Pre-B_c5	delF508	10.6444	-7.66098
GCCAGGTAGAGCCATG-1.delF508	Pre-B_c5	delF508	10.1055	-7.22454
TCATCCGGTAGTCCTA-1.WT	Pre-B_c5	WT	10.8975	-7.90513
GGATGTTGTCTTTCAT-1.WT	Pre-B_c5	WT	10.5386	-8.5177
GTAGGAGGTAGTCCTA-1.delF508	Pre-B_c5	delF508	8.7696	-6.89873
CAAGGGACAATCGAAA-1.delF508	Pre-B_c5	delF508	9.99752	-7.8948
TAGAGTCTCTGAATGC-1.WT	Pre-B_c5	WT	10.429	-7.77591
GGCGTCACACCATAAC-1.WT	Pre-B_c5	WT	10.0176	-8.19343
TGTTGGAAGTATCTGC-1.WT	Pre-B_c5	WT	10.1581	-8.13422
GCGAGAAAGGAGTATT-1.delF508	Pre-B_c5	delF508	10.6378	-8.46281
GAGTTGTGTGGCCCAT-1.delF508	Pre-B_c5	delF508	10.3551	-8.47816
AGGGAGTTCAAATAGG-1.WT	Pre-B_c5	WT	8.1531	-6.3473
GTTGTCCAGGCCTTGC-1.delF508	Pre-B_c5	delF508	8.37944	-6.65784
TACCGGGCATGTTTGG-1.delF508	Pre-B_c5	delF508	11.1894	-8.50798
CGTGATAGTTTCACTT-1.WT	Pre-B_c5	WT	10.531	-7.6464
TTCATGTTCACAAGAA-1.WT	Pre-B_c5	WT	10.6171	-8.89658
TTGCCTGAGAGATCGC-1.WT	Pre-B_c5	WT	10.4705	-8.51014
AAAGGTAGTACCTGTA-1.delF508	Pre-B_c5	delF508	11.0445	-7.7307
AGGTTGTGTCACTACA-1.delF508	Pre-B_c5	delF508	10.6393	-8.28695
TCGTGGGAGAGTTGCG-1.delF508	Pre-B_c5	delF508	7.80306	-6.60043
CATCGTCTCCTAACAG-1.WT	Pre-B_c5	WT	10.1168	-6.98225
TGTTCATCAGAACATA-1.WT	Pre-B_c5	WT	9.77909	-7.69448
TCTATCAAGCGCCGTT-1.delF508	Pre-B_c5	delF508	10.4332	-7.26848
GAAGAATAGCAGGGAG-1.delF508	Pre-B_c5	delF508	10.8376	-8.89026
TCAGGGCCAAGGGCAT-1.delF508	Pre-B_c5	delF508	8.34462	-6.57303
TTTACCATCAGCTTCC-1.WT	Pre-B_c5	WT	10.5	-8.62754
TCATTACTCTGCATGA-1.delF508	Pre-B_c5	delF508	10.4737	-8.19421
GTGCAGCCAATCTGCA-1.WT	Pre-B_c5	WT	9.62876	-7.86534
TACAACGTCGTACCTC-1.WT	Pre-B_c5	WT	7.93359	-6.36109
TTAGGCATCTCACTCG-1.WT	Pre-B_c5	WT	10.8707	-8.8659
TGGGAAGGTTCGAAGG-1.WT	Pre-B_c5	WT	9.43154	-6.76539
GAAGGACCAACTCGAT-1.WT	Pre-B_c5	WT	10.4736	-8.7246
CGCAGGTGTTGGAGGT-1.WT	Pre-B_c5	WT	10.1468	-6.90444
AGAAGCGTCCCTCTAG-1.WT	Pre-B_c5	WT	10.7975	-8.38482
AGTGATCCACATTGTG-1.WT	Pre-B_c5	WT	10.128	-8.54316
AGAGCCCCATTCCTCG-1.delF508	Pre-B_c5	delF508	11.0374	-8.3658
CCACGAGGTGGAACAC-1.WT	Pre-B_c5	WT	7.88766	-6.3216
CGAAGGACAGCTTTGA-1.WT	Pre-B_c5	WT	10.0901	-7.44777
AGTTCGACACAATGAA-1.delF508	Pre-B_c5	delF508	10.411	-8.71656
GTGAGCCGTATGCTTG-1.WT	Pre-B_c5	WT	10.5063	-7.42397
CTTTCGGAGCCTGTCG-1.delF508	Pre-B_c5	delF508	11.1109	-8.57459
AGAGCAGTCTTAGGAC-1.delF508	Pre-B_c5	delF508	7.97762	-6.30102
AACAAGACAAATGGAT-1.delF508	Pre-B_c5	delF508	10.2542	-7.78599
TCCTGCAAGCGAGTCA-1.delF508	Pre-B_c5	delF508	11.0479	-8.67969
TAAGCACGTCGTGATT-1.delF508	Pre-B_c5	delF508	10.1304	-8.25914
GGATGTTCACATCATG-1.delF508	Pre-B_c5	delF508	10.8453	-8.33977
GTTGCTCTCTCGTCGT-1.delF508	Pre-B_c5	delF508	10.4186	-8.25062
TTAATCCGTGAATATG-1.WT	Pre-B_c5	WT	10.3818	-7.60896
ATACCGATCGCAACAT-1.WT	Pre-B_c5	WT	10.4874	-7.30075
GTGTTCCTCAGTAGGG-1.WT	Pre-B_c5	WT	10.498	-7.57452
CGACAGCAGTTACGTC-1.WT	Pre-B_c5	WT	7.9278	-6.60349
GGAGATGGTACACTCA-1.WT	Pre-B_c5	WT	9.56845	-7.58997
TGTTCATAGCATACTC-1.delF508	Pre-B_c5	delF508	10.3896	-8.06968
GGCGTCAGTTTCGACA-1.delF508	Pre-B_c5	delF508	9.99022	-7.4214
CAGGTATTCACTTATC-1.WT	Pre-B_c5	WT	7.84161	-6.1256
TTGGTTTTCACTAGCA-1.WT	Pre-B_c5	WT	10.9839	-7.56543
ATAGAGATCCGAGATT-1.delF508	Pre-B_c5	delF508	8.0833	-6.61896
GGCGTCACAGAGTAAT-1.WT	Pre-B_c5	WT	9.8709	-7.96731
CCTACGTAGTATTCCG-1.WT	Pre-B_c5	WT	10.45	-7.78603
CGGGTCATCGCAGAGA-1.WT	Pre-B_c5	WT	10.4636	-7.83979
TTCCTAAGTGCGGCTT-1.WT	Pre-B_c5	WT	10.0337	-8.01768
CCTCAGTCAAGTGGAC-1.delF508	Pre-B_c5	delF508	8.12007	-6.81435
GCAGCCAGTCTAGGCC-1.delF508	Pre-B_c5	delF508	9.72168	-6.94777
GTCCCATGTTACAGCT-1.delF508	Pre-B_c5	delF508	10.7913	-8.33033
AGATCCAGTATCGATC-1.delF508	Pre-B_c5	delF508	10.0218	-8.49987
TCGGATAAGAAGTCCG-1.delF508	Pre-B_c5	delF508	8.39778	-6.65207
ATTACTCCAGTTTCGA-1.delF508	Pre-B_c5	delF508	8.92018	-6.94976
TACGCTCCAGTCTACA-1.delF508	Pre-B_c5	delF508	10.417	-6.72492
TCTATACGTCGGTGTC-1.WT	Pre-B_c5	WT	8.77156	-6.31723
CAGCGTGCAATAGGAT-1.WT	Pre-B_c5	WT	10.6393	-8.36692
ATCACAGGTATCGTTG-1.WT	Pre-B_c5	WT	10.8744	-8.00994
CATTGTTCAATGACCT-1.delF508	Pre-B_c5	delF508	8.63145	-6.77827
GACCCAGAGGAGTATT-1.WT	Pre-B_c5	WT	9.86425	-7.55525
GATCCCTAGTAACGTA-1.delF508	Pre-B_c5	delF508	9.91353	-7.30408
CTGAATGTCCATTTCA-1.delF508	Pre-B_c5	delF508	8.91233	-7.00302
GTGGGAACAAGTAGTA-1.delF508	Pre-B_c5	delF508	7.80947	-6.48978
CAGGGCTCAGCTGCCA-1.delF508	Pre-B_c5	delF508	10.6795	-7.36494
GCCATGGCACGAGGTA-1.delF508	Pre-B_c5	delF508	11.1016	-7.78174
TCAGGGCGTTGGTGTT-1.delF508	Pre-B_c5	delF508	8.15389	-6.48634
TTCACCGTCTTGAGCA-1.WT	Pre-B_c5	WT	9.88689	-8.23568
ACGTAACTCGACCTAA-1.delF508	Pre-B_c5	delF508	8.87926	-6.95985
TTGCGTCGTCGAGATG-1.WT	Pre-B_c5	WT	9.84438	-7.82475
CACCGTTAGGTTCACT-1.delF508	Pre-B_c5	delF508	8.99687	-7.03404
CATTCATAGGGAGGCA-1.WT	Pre-B_c5	WT	10.838	-8.24429
ACGATCAGTGACCTGC-1.delF508	Pre-B_c5	delF508	8.47054	-6.36199
GTGTGATAGCTCCCTT-1.WT	Pre-B_c5	WT	10.586	-7.68243
AGGTGTTCAGGATTCT-1.delF508	Pre-B_c5	delF508	10.6364	-8.08336
GTTCCGTCAGACTCTA-1.WT	Pre-B_c5	WT	11.1779	-7.50298
GACCAATGTAACAAGT-1.delF508	Pre-B_c5	delF508	8.16697	-6.96788
ACCAACAGTAGGTCAG-1.WT	Pre-B_c5	WT	10.3683	-7.9368
GTTACCCCAATTGAGA-1.delF508	Pre-B_c5	delF508	10.325	-6.79647
CTCAATTAGAACTTCC-1.delF508	Pre-B_c5	delF508	10.6229	-7.11307
TGAGGTTGTTTCGATG-1.WT	Pre-B_c5	WT	9.715	-8.07136
GGCTGTGCACTTTATC-1.WT	Pre-B_c5	WT	10.8578	-8.34235
GGGACAACACATTACG-1.delF508	Pre-B_c5	delF508	11.106	-7.87532
GTAGTACCACCGCTGA-1.delF508	Pre-B_c5	delF508	10.7053	-7.37436
GGATCTACATGATGCT-1.delF508	Pre-B_c5	delF508	7.99947	-6.54306
ACCTACCCATTGGCAT-1.delF508	Pre-B_c5	delF508	9.68299	-7.85164
ATTCCATTCTACCACC-1.delF508	Pre-B_c5	delF508	8.68197	-6.66281
GCACTAAGTTATCCAG-1.WT	Pre-B_c5	WT	10.7826	-8.52871
ACTATCTAGTCTCGTA-1.WT	Pre-B_c5	WT	8.13443	-6.0295
CCCATTGGTCATCTAG-1.delF508	Pre-B_c5	delF508	9.68906	-8.00025
GAGACTTGTAACCCGC-1.WT	Pre-B_c5	WT	10.0405	-7.61137
CAGTTCCTCTCTCAAT-1.WT	Pre-B_c5	WT	10.2654	-8.25874
TCTTTGAAGCTCCATA-1.WT	Pre-B_c5	WT	11.0825	-7.93047
TATGTTCCACTCAAGT-1.delF508	Pre-B_c5	delF508	10.9584	-7.16965
CCTAACCGTTGTTGAC-1.delF508	Pre-B_c5	delF508	10.4759	-7.142
CCAATGAAGGTCTTTG-1.WT	Pre-B_c5	WT	10.861	-7.15431
TGAATCGCACAACGAG-1.WT	Pre-B_c5	WT	10.7827	-7.84333
AGGGCTCAGAGACAAG-1.delF508	Pre-B_c5	delF508	10.8927	-8.41072
ATTCCATGTCCAGCAC-1.delF508	Pre-B_c5	delF508	8.02852	-6.39816
CCTACGTGTTGTAGCT-1.delF508	Pre-B_c5	delF508	11.1199	-8.14463
CTGCCATAGCACCTGC-1.delF508	Pre-B_c5	delF508	10.4124	-8.34516
TCCTCGAAGCGGACAT-1.delF508	Pre-B_c5	delF508	7.72493	-6.12484
CATCCCATCTCAACGA-1.WT	Pre-B_c5	WT	11.0123	-8.5994
ATTTCACTCATGTCAG-1.delF508	Pre-B_c5	delF508	10.338	-7.05884
TCCTCTTAGGATCACG-1.delF508	Pre-B_c5	delF508	7.8987	-6.43336
TCACATTTCTGCGGCA-1.delF508	Pre-B_c5	delF508	11.2373	-7.00217
GGCTTTCGTAAGTTGA-1.WT	Pre-B_c5	WT	9.88882	-8.67952
GTGCTTCAGGGCGAAG-1.delF508	Pre-B_c5	delF508	9.69329	-7.60225
TGGGAAGCAATACGAA-1.delF508	Pre-B_c5	delF508	8.656	-6.81954
CATACAGTCTCGTGAA-1.WT	Pre-B_c5	WT	10.267	-7.58175
TTCTCTCGTCGAGCAA-1.delF508	Pre-B_c5	delF508	10.7996	-7.37872
ATCTCTACAGCGCGTT-1.delF508	Pre-B_c5	delF508	10.8938	-7.48715
AGCTACAAGCAGGCTA-1.WT	Pre-B_c5	WT	7.86531	-6.47087
CTGGTCTTCGTCGCTT-1.delF508	Pre-B_c5	delF508	10.8377	-8.43734
CCCATTGCAGGTGAGT-1.WT	Pre-B_c5	WT	10.2011	-7.81746
TCCCAGTGTTGCGTAT-1.delF508	Pre-B_c5	delF508	8.30316	-6.72396
GGTTAACGTGGCTGAA-1.delF508	Pre-B_c5	delF508	8.05288	-6.72208
CATCCCAAGCGACATG-1.delF508	Pre-B_c5	delF508	8.24151	-6.09489
CCCTCAAGTCTGTGTA-1.delF508	Pre-B_c5	delF508	8.28937	-6.85599
TTACGTTAGAGGATGA-1.delF508	Pre-B_c5	delF508	10.9677	-8.03033
GCTTGGGCACTTTAGG-1.WT	Pre-B_c5	WT	10.8992	-7.75403
AAACGAACAACGCATT-1.WT	Pre-B_c5	WT	10.0098	-8.09218
AACCACAAGGTCATCT-1.delF508	Pre-B_c5	delF508	10.623	-8.7274
CTGCCATTCCAAAGGG-1.delF508	Pre-B_c5	delF508	11.1271	-8.69455
CAGGGCTTCTAGTGAC-1.WT	Pre-B_c5	WT	9.68675	-8.25458
ACACTGATCGTAGGGA-1.WT	Pre-B_c5	WT	10.9931	-7.84814
GAGTTGTCACCCTTGT-1.WT	Pre-B_c5	WT	10.2417	-7.18537
GTCCTCAAGTATCCTG-1.delF508	Pre-B_c5	delF508	8.76756	-6.42247
GGGTTATTCTCGCTTG-1.delF508	Pre-B_c5	delF508	10.4731	-7.35587
AGGAATATCGAGAATA-1.delF508	Pre-B_c5	delF508	9.04161	-7.23178
CGAGGAATCTGCGGGT-1.delF508	Pre-B_c5	delF508	10.0751	-8.30316
GGGACCTTCCCAATAG-1.WT	Pre-B_c5	WT	7.91143	-5.60326
TAAGCACGTTAGAGAT-1.delF508	Pre-B_c5	delF508	7.91431	-5.96313
GGGTGTCCAGGTCTCG-1.delF508	Pre-B_c5	delF508	10.142	-8.45282
CATGGATAGGTAGATT-1.delF508	Pre-B_c5	delF508	10.0193	-7.34821
AGTGTTGAGGGCCTCT-1.delF508	Pre-B_c5	delF508	9.36996	-6.96569
CCTTGTGTCCTCGATC-1.delF508	Pre-B_c5	delF508	10.6872	-7.25537
GCTTGGGTCGTGTGAT-1.delF508	Pre-B_c5	delF508	8.34083	-6.10695
GATGCTATCACCATCC-1.WT	Pre-B_c5	WT	8.58074	-6.14326
CAAGAGGCAGCTATTG-1.WT	Pre-B_c5	WT	10.5021	-7.46474
AAAGTGACATCATGAC-1.delF508	Pre-B_c5	delF508	10.1115	-7.95463
TTTACTGGTGTCCATA-1.delF508	Pre-B_c5	delF508	9.89006	-6.97814
TGGGCGTTCTCGTTTA-1.WT	Pre-B_c5	WT	9.89589	-7.51104
CATGGATGTTCCCACT-1.delF508	Pre-B_c5	delF508	9.44547	-6.9339
TCTTGCGGTATCACCA-1.delF508	Pre-B_c5	delF508	10.9566	-7.76289
TCTGGCTGTGGCCTCA-1.WT	Pre-B_c5	WT	10.6982	-8.28252
TTACGTTTCCCGAGAC-1.delF508	Pre-B_c5	delF508	10.8423	-7.32742
TTCATGTCAGGTACGA-1.WT	Pre-B_c5	WT	9.6361	-8.00035
AGTTCGATCCATTTAC-1.WT	Pre-B_c5	WT	10.4176	-7.78494
CAGTTCCCAACTTGCA-1.WT	Pre-B_c5	WT	10.9376	-7.65649
GTGCGTGTCATTCGGA-1.WT	Pre-B_c5	WT	10.7485	-8.58225
CATGAGTGTGGAGAAA-1.WT	Pre-B_c5	WT	8.43542	-6.31018
TTCCTAATCGGCTTCT-1.WT	Pre-B_c5	WT	10.4132	-7.03826
AACGGGAAGAGTTCGG-1.WT	Pre-B_c5	WT	10.3171	-7.27823
GCTCAAAGTGTTACAC-1.delF508	Pre-B_c5	delF508	9.0967	-7.02801
AATGGCTCACTACACA-1.delF508	Pre-B_c5	delF508	9.77066	-7.25159
CAGTGCGAGGAACTAT-1.WT	Pre-B_c5	WT	10.3397	-8.22897
AATGGAATCTGTTGGA-1.delF508	Pre-B_c5	delF508	8.02668	-6.23093
CTGCGAGGTTCCTAGA-1.delF508	Pre-B_c5	delF508	10.4003	-7.5256
CATGCTCAGAAGTCTA-1.delF508	Pre-B_c5	delF508	9.20828	-7.20515
GTTGCTCAGCATCGAG-1.delF508	Pre-B_c5	delF508	9.42635	-7.63406
AACCCAACAAACTAGA-1.delF508	Pre-B_c5	delF508	10.6666	-7.36625
ATTCCCGGTGACAGGT-1.delF508	Pre-B_c5	delF508	10.8793	-6.75473
TATTGCTTCCGCTAGG-1.delF508	Pre-B_c5	delF508	10.8529	-8.24425
CATTCATCAGATCCAT-1.WT	Pre-B_c5	WT	7.848	-6.52051
GGGTGTCGTCTCAAGT-1.WT	Pre-B_c5	WT	10.3246	-8.64909
CACTGAATCCACACAA-1.WT	Pre-B_c5	WT	9.97927	-7.98005
GTTGCGGAGATGGGCT-1.delF508	Pre-B_c5	delF508	8.26257	-6.33713
AAGCGTTCAACGATCT-1.delF508	Pre-B_c5	delF508	9.61882	-7.44044
TAGCACAAGGAAAGTG-1.delF508	Pre-B_c5	delF508	10.554	-8.16933
CTGATCCCAGTTGTCA-1.delF508	Pre-B_c5	delF508	11.1642	-7.91995
TTCTAGTGTCATGCAT-1.delF508	Pre-B_c5	delF508	7.90717	-6.15164
ACGCACGTCCAATGCA-1.delF508	Pre-B_c5	delF508	9.13306	-7.26217
TCGGGTGCACAGCTGC-1.WT	Pre-B_c5	WT	10.8357	-8.13212
GTCCCATGTTCCCAAA-1.delF508	Pre-B_c5	delF508	11.2219	-7.34916
ATCTCTAGTATGTCTG-1.WT	Pre-B_c5	WT	8.38521	-6.72706
AACCACACACGTCGGT-1.delF508	Pre-B_c5	delF508	10.8906	-8.41846
GAAGAATAGGTAAGAG-1.WT	Pre-B_c5	WT	10.4003	-8.11737
ATGGATCGTTGTCCCT-1.delF508	Pre-B_c5	delF508	8.77047	-6.72639
GTCCTCACAGAATGTA-1.delF508	Pre-B_c5	delF508	8.20226	-6.36694
ACTGTCCGTAGACGTG-1.WT	Pre-B_c5	WT	10.3458	-8.01496
GAGAGGTAGTATGTAG-1.delF508	Pre-B_c5	delF508	9.50666	-7.14572
ATTGGGTAGAGGTTTA-1.WT	Pre-B_c5	WT	10.6642	-7.58161
CAGCAGCTCGCAGTCG-1.WT	Pre-B_c5	WT	10.9194	-7.72551
TAACCAGTCTTGGATG-1.WT	Pre-B_c5	WT	10.5381	-7.48696
AATGACCAGGCCCACT-1.WT	Pre-B_c5	WT	10.0136	-7.07703
GATCAGTCACGACCTG-1.delF508	Pre-B_c5	delF508	10.8884	-8.40596
AGAGCAGTCGCCTATC-1.delF508	Pre-B_c5	delF508	9.96062	-8.12794
CTAGACACAAGTTGGG-1.WT	Pre-B_c5	WT	10.4702	-7.25782
CCCTGATAGGGACACT-1.WT	Pre-B_c5	WT	11.0083	-8.24367
AAAGGATGTTAATCGC-1.WT	Pre-B_c5	WT	10.452	-8.2221
AGGCATTTCGCCGATG-1.delF508	Pre-B_c5	delF508	10.34	-8.59039
TGGTACAGTCGCGTTG-1.delF508	Pre-B_c5	delF508	11.1119	-7.88144
GACATCATCCGTGGCA-1.delF508	Pre-B_c5	delF508	11.185	-8.15451
GACGTTAGTTGATCGT-1.delF508	Pre-B_c5	delF508	7.47744	-6.14219
TCAGTTTTCACTGCTC-1.delF508	Pre-B_c5	delF508	10.1449	-8.23347
TATCCTAAGCCTGAGA-1.delF508	Pre-B_c5	delF508	10.5171	-8.03746
TATGTTCCACTTGAGT-1.WT	Pre-B_c5	WT	10.6734	-7.54208
CTACATTCACAAACGG-1.delF508	Pre-B_c5	delF508	11.0394	-7.7797
GCAGCCAGTATAGGGC-1.WT	Pre-B_c5	WT	7.9994	-6.44429
GTCAAGTAGGGAGATA-1.delF508	Pre-B_c5	delF508	8.5933	-6.15562
CTATAGGTCCCTCTCC-1.WT	Pre-B_c5	WT	10.3988	-7.46108
ACGTACACATGAAGCG-1.delF508	Pre-B_c5	delF508	10.0097	-7.81642
TCGTGCTAGTAGATCA-1.WT	Pre-B_c5	WT	10.4708	-8.16755
TCCTCTTAGCACCGAA-1.delF508	Pre-B_c5	delF508	10.9423	-7.12012
CCTCTCCCATGAATAG-1.WT	Pre-B_c5	WT	10.0641	-7.80638
ATCATTCTCCCTATTA-1.delF508	Pre-B_c5	delF508	11.3259	-8.29866
CTTCCTTTCTTACCAT-1.delF508	Pre-B_c5	delF508	10.7955	-7.77081
TCTTCCTCATCGTTCC-1.WT	Pre-B_c5	WT	7.77637	-6.58631
GTGCTTCAGACTAAGT-1.WT	Pre-B_c5	WT	10.1855	-7.7995
TGCATCCGTCATCGCG-1.delF508	Pre-B_c5	delF508	8.73558	-6.82838
CTGCCTATCTAGCCTC-1.delF508	Pre-B_c5	delF508	8.97966	-6.91085
TACCGGGCATGCGTGC-1.delF508	Pre-B_c5	delF508	11.2018	-8.10757
TTGTGGATCGTTCGCT-1.delF508	Pre-B_c5	delF508	10.083	-7.75125
TCATTTGAGAACAGGA-1.WT	Pre-B_c5	WT	8.83986	-6.59743
GTGTAACCAACAAGAT-1.WT	Pre-B_c5	WT	10.466	-7.51826
TGTCAGAGTAATCAAG-1.delF508	Pre-B_c5	delF508	10.9965	-7.47538
TGACAGTTCGCTAGCG-1.WT	Pre-B_c5	WT	9.97897	-8.35638
ATCGCCTAGGCAGTCA-1.delF508	Pre-B_c5	delF508	10.5069	-7.61422
TGACTCCTCGGTAGGA-1.WT	Pre-B_c5	WT	11.0844	-7.15038
AATGGAAGTACCCACG-1.delF508	Pre-B_c5	delF508	9.77614	-8.23415
GGTTCTCTCGCTATTT-1.delF508	Pre-B_c5	delF508	7.80874	-6.34438
AACGAAAGTTGCCTAA-1.WT	Pre-B_c5	WT	10.6404	-7.14751
GAGAAATCAAAGCTCT-1.WT	Pre-B_c5	WT	9.50933	-6.59353
TGCTCCAAGCCAGAGT-1.WT	Pre-B_c5	WT	11.0349	-8.50896
TGAGCGCAGATGTAGT-1.WT	Pre-B_c5	WT	9.78302	-7.3326
AAGCGAGGTGAGAGGG-1.WT	Pre-B_c5	WT	9.85493	-7.19643
GGCGTCACACCCAACG-1.WT	Pre-B_c5	WT	10.482	-8.10307
AGGATCTGTAACTGCT-1.delF508	Pre-B_c5	delF508	10.7149	-8.10159
TAACCAGGTCGAATTC-1.delF508	Pre-B_c5	delF508	9.79377	-7.7286
GACAGCCCATGATGCT-1.delF508	Pre-B_c5	delF508	8.01457	-6.53511
GATTGGTGTGATAGAT-1.delF508	Pre-B_c5	delF508	8.44533	-6.00984
AACCAACCATTGGATC-1.WT	Pre-B_c5	WT	10.8527	-7.15457
ATGTCTTTCGTGACTA-1.WT	Pre-B_c5	WT	10.9155	-8.56865
CTACCTGCAGGTTCCG-1.delF508	Pre-B_c5	delF508	8.99641	-6.52836
CATGAGTAGGTAAACT-1.delF508	Pre-B_c5	delF508	10.5049	-7.39495
AGTCAACGTCCTCCAT-1.delF508	Pre-B_c5	delF508	8.98403	-6.95442
TCTGGCTCAGCTGTAT-1.delF508	Pre-B_c5	delF508	10.352	-8.28839
ATGGTTGTCACTCACC-1.delF508	Pre-B_c5	delF508	9.38634	-7.2278
AGACAGGGTGTAGCAG-1.WT	Pre-B_c5	WT	10.0373	-7.47778
GCATGATTCTGATTCT-1.WT	Pre-B_c5	WT	11.1474	-7.81396
TCAGTTTCAGTCTGGC-1.WT	Pre-B_c5	WT	10.7471	-7.88213
ATACCTTGTCTAGATC-1.WT	Pre-B_c5	WT	8.1677	-6.59429
CTTCTCTTCATGAGTC-1.delF508	Pre-B_c5	delF508	10.5303	-8.40854
ATCGTCCAGAGGATGA-1.WT	Pre-B_c5	WT	9.0142	-6.84276
CGCCATTGTGAATAAC-1.delF508	Pre-B_c5	delF508	10.9847	-8.27713
TTAGTCTCATTGGATC-1.delF508	Pre-B_c5	delF508	10.7157	-8.79933
GATGAGGCAGGAGGTT-1.delF508	Pre-B_c5	delF508	10.7074	-8.04011
ACTGTGAAGAGAGTGA-1.WT	Pre-B_c5	WT	10.9142	-8.36834
GCAGGCTGTATGGTAA-1.delF508	Pre-B_c5	delF508	10.826	-8.33369
GGGCGTTCATCTGGGC-1.WT	Pre-B_c5	WT	10.6744	-8.46468
AGCATCAAGTGCACAG-1.delF508	Pre-B_c5	delF508	10.7755	-8.5202
AGCTTCCCAGCTATAC-1.delF508	Pre-B_c5	delF508	7.92914	-6.31018
TAGACCACACATCATG-1.delF508	Pre-B_c5	delF508	9.51854	-6.92952
TATCGCCAGCCGGAAT-1.WT	Pre-B_c5	WT	10.7698	-8.23938
TCTTGCGCATGAATCC-1.delF508	Pre-B_c5	delF508	10.6747	-8.04891
CGACAGCAGGTCATCT-1.WT	Pre-B_c5	WT	10.5104	-8.22635
GGGACAACAACCGATT-1.delF508	Pre-B_c5	delF508	10.8418	-8.18295
CATTCATGTCTGTGCG-1.delF508	Pre-B_c5	delF508	10.1312	-7.63239
AGGAAATCATGATAGA-1.WT	Pre-B_c5	WT	10.4261	-7.15606
AAAGTCCCATCTAACG-1.WT	Pre-B_c5	WT	10.8337	-8.33
CACACAAGTCTGTCAA-1.delF508	Pre-B_c5	delF508	10.4301	-6.88521
TCGCTTGAGGGATCTG-1.delF508	Pre-B_c5	delF508	3.56405	-5.34012
TCGAACACAAGCAATA-1.WT	Pre-B_c5	WT	7.99982	-5.67702
GCACTAAAGCTAGATA-1.delF508	Pre-B_c5	delF508	7.94607	-6.67102
AACCTGATCACGGACC-1.WT	Pre-B_c5	WT	11.1821	-8.32572
TCGGTCTGTTGCTGAT-1.WT	Pre-B_c5	WT	10.8464	-7.16372
CCCTTAGAGTCATCGT-1.WT	Pre-B_c5	WT	9.58386	-7.13111
CTTCCTTCACCCTTAC-1.WT	Pre-B_c5	WT	10.8997	-8.0832
AGGGTTTTCTTCGATT-1.WT	Pre-B_c5	WT	10.4565	-7.51531
TCATGAGAGGGAGTTC-1.delF508	Pre-B_c5	delF508	10.6231	-7.15768
GCCAGCAAGAAGCCAC-1.delF508	Pre-B_c5	delF508	10.8941	-7.67856
CACGGGTTCACCTCGT-1.WT	Pre-B_c5	WT	10.6191	-7.37865
ACTTAGGCAAATGGAT-1.WT	Pre-B_c5	WT	10.632	-8.48132
CTCCCAACATTGCTGA-1.WT	Pre-B_c5	WT	9.94509	-7.48872
ACAGAAATCAGACATC-1.delF508	Pre-B_c5	delF508	2.59719	-5.44164
AGTAGTCCATTAGGAA-1.WT	Pre-B_c5	WT	8.57038	-6.85647
CGTGATAGTCCGGACT-1.delF508	Pre-B_c5	delF508	11.241	-8.05843
CACATGAAGCTGGAGT-1.WT	Pre-B_c5	WT	10.3462	-7.57104
TTGTTGTAGAATCCCT-1.delF508	Pre-B_c5	delF508	11.1712	-6.87903
CTTCTAACACTAACCA-1.delF508	Pre-B_c5	delF508	10.7472	-7.08614
AGGGTTTTCACACGAT-1.delF508	Pre-B_c5	delF508	10.8825	-6.96333
TCACGGGCAACCGCCA-1.delF508	Pre-B_c5	delF508	10.3544	-7.11133
AACACACCAAGAGTGC-1.delF508	Pre-B_c5	delF508	10.7989	-6.78085
TGGTAGTCATACAGGG-1.WT	Pre-B_c5	WT	10.1052	-8.26091
TACCTCGGTTCAATCG-1.WT	Pre-B_c5	WT	10.9657	-7.9862
GTTGTAGGTACTGCCG-1.WT	Pre-B_c5	WT	9.11199	-7.11435
TTTGGAGTCTTTCCAA-1.delF508	Pre-B_c5	delF508	8.22945	-5.80799
ACCTACCAGGGTCTTT-1.WT	Pre-B_c5	WT	10.7797	-8.28264
CGTGCTTGTCTAACTG-1.delF508	Pre-B_c5	delF508	10.207	-6.70255
AGATGCTGTTATGACC-1.WT	Pre-B_c5	WT	9.7974	-8.00433
CAGCAATAGACTACGG-1.WT	Pre-B_c5	WT	10.8056	-8.22425
GCAGCCAGTTTGGGTT-1.delF508	Pre-B_c5	delF508	10.6899	-7.1034
TGAGGAGTCAGACAAA-1.delF508	Pre-B_c5	delF508	10.9815	-6.65625
GGAGATGCACAGTACT-1.WT	Pre-B_c5	WT	10.6593	-7.39348
TTCATGTTCAAAGAAC-1.WT	Pre-B_c5	WT	11.0142	-8.54616
TTCCGTGGTCTCACGG-1.delF508	Pre-B_c5	delF508	10.9814	-6.99699
CTCAGGGAGACCATTC-1.WT	Pre-B_c5	WT	9.22481	-6.79616
GGGAGATTCTCATTAC-1.WT	Pre-B_c5	WT	7.56508	-6.20074
ACTACGAGTGCAACAG-1.WT	Pre-B_c5	WT	10.4487	-7.81439
ACGTACACATGGAGAC-1.WT	Pre-B_c5	WT	10.0388	-7.81413
CTCTCAGGTTTGGGTT-1.delF508	Pre-B_c5	delF508	11.1263	-8.00584
ACCGTTCAGTAATTGG-1.delF508	Pre-B_c5	delF508	10.3333	-7.16304
GACCGTGCATATTCGG-1.delF508	Pre-B_c5	delF508	9.98068	-8.06401
CAGCAGCAGCCAGACA-1.WT	Pre-B_c5	WT	11.056	-7.02331
TCAAGCATCATCTACT-1.WT	Pre-B_c5	WT	9.9879	-8.47587
GGATGTTTCCACTTTA-1.WT	Pre-B_c5	WT	11.2886	-7.64985
AGGGAGTTCACTGGTA-1.delF508	Pre-B_c5	delF508	9.96547	-7.73147
CCCGAAGAGTCAGGGT-1.delF508	Pre-B_c5	delF508	11.5294	-6.97729
ATTGTTCTCGAGAGAC-1.delF508	Pre-B_c5	delF508	10.9373	-8.57056
AAGACAATCCGTGTGG-1.delF508	Pre-B_c5	delF508	11.0493	-8.13388
AGGGTCCGTTCTATCT-1.WT	Pre-B_c5	WT	10.9225	-8.68543
TCGAACACAACTGAAA-1.WT	Pre-B_c5	WT	10.9818	-7.97309
CTATAGGGTAATGTGA-1.delF508	Pre-B_c5	delF508	10.9117	-6.66139
ACTTCCGTCCCACAGG-1.delF508	Pre-B_c5	delF508	10.5769	-7.10633
CGGGACTTCGCCTTGT-1.delF508	Pre-B_c5	delF508	10.4263	-8.61633
TGGCGTGTCTGGGCGT-1.WT	Pre-B_c5	WT	8.79518	-6.76335
AGAAGTAAGAAATGGG-1.WT	Pre-B_c5	WT	10.7694	-8.269
CCCTCAAAGACAGCGT-1.delF508	Pre-B_c5	delF508	9.48429	-7.16257
TGAGGTTCAGCTTTGA-1.delF508	Pre-B_c5	delF508	10.3434	-8.14391
CCACGAGGTGGAAGTC-1.WT	Pre-B_c5	WT	10.5361	-8.27168
GGGACTCGTCCAACGC-1.delF508	Pre-B_c5	delF508	11.0223	-7.92476
ATCGGATCAAGCCATT-1.delF508	Pre-B_c5	delF508	8.28385	-6.64288
GTTACCCTCGTGCATA-1.delF508	Pre-B_c5	delF508	11.5638	-7.48672
AGAACCTGTATGCGTT-1.delF508	Pre-B_c5	delF508	10.701	-8.57824
GAGGGATCAGACACCC-1.WT	Pre-B_c5	WT	9.48853	-7.58566
CATTCATGTCCCGTGA-1.delF508	Pre-B_c5	delF508	11.0137	-8.57063
GTCATGAAGTTGCTCA-1.WT	Pre-B_c5	WT	10.5003	-8.25415
TATACCTTCACTTATC-1.WT	Pre-B_c5	WT	10.131	-7.19591
AACGTCAAGTCACGAG-1.delF508	Pre-B_c5	delF508	10.6326	-8.43848
CAGTGCGGTCCCGCAA-1.delF508	Pre-B_c5	delF508	8.87726	-6.92625
GTTGTAGCAACCGTAT-1.delF508	Pre-B_c5	delF508	11.1584	-7.85866
CGTGAATCAGGCTCTG-1.delF508	Pre-B_c5	delF508	10.6183	-8.36554
GGAGAACTCTGCTCTG-1.WT	Pre-B_c5	WT	10.579	-8.18306
AGTTAGCTCTCGAGTA-1.delF508	Pre-B_c5	delF508	10.864	-8.4397
GCAGCTGAGAGGCCAT-1.delF508	Pre-B_c5	delF508	9.0577	-6.35334
TACCCGTGTTATGTCG-1.WT	Pre-B_c5	WT	10.1891	-8.43128
GACTCAATCACCTCAC-1.delF508	Pre-B_c5	delF508	10.6455	-7.12672
TGAGACTCAAGAGTAT-1.WT	Pre-B_c5	WT	10.2013	-8.31944
CTCAGGGCACCCTGAG-1.WT	Pre-B_c5	WT	10.7641	-8.37047
CGCGTGAAGTAGGTTA-1.delF508	Pre-B_c5	delF508	10.9729	-7.55009
CAGGTATGTGTTCATG-1.WT	Pre-B_c5	WT	10.77	-8.13674
ATCAGGTGTACGTAGG-1.WT	Pre-B_c5	WT	10.1492	-7.9839
CAAGCTATCAATCAGC-1.WT	Pre-B_c5	WT	10.2788	-7.24949
GTAGAAAGTTCGGCTG-1.WT	Pre-B_c5	WT	10.6047	-8.67913
ACGTCCTCAGGTGGAT-1.WT	Pre-B_c5	WT	10.2818	-7.93775
GATTCGAGTCAGGTGA-1.WT	Pre-B_c5	WT	11.1854	-7.74348
AGATAGATCTTGATTC-1.delF508	Pre-B_c5	delF508	10.9353	-7.09928
CTTGAGATCTTCGTAT-1.WT	Pre-B_c5	WT	10.9902	-7.58676
AGAGAATGTCATAACC-1.delF508	Pre-B_c5	delF508	8.8699	-7.06913
TCCACGTCAGATGCGA-1.delF508	Pre-B_c5	delF508	3.72456	-5.41354
CCTCCTCGTGTTCGTA-1.delF508	Pre-B_c5	delF508	8.13472	-5.99256
AACCACAGTGTCCAAT-1.delF508	Pre-B_c5	delF508	8.3064	-6.30255
GTACAGTCAAGCAATA-1.WT	Pre-B_c5	WT	8.19778	-6.23463
GCACGTGGTATCCCTC-1.WT	Pre-B_c5	WT	8.0449	-6.67433
AGAAATGTCTAGACAC-1.WT	Pre-B_c5	WT	10.4718	-6.88603
ATTCTACGTGTTATCG-1.delF508	Pre-B_c5	delF508	8.59351	-6.89475
CAACAGTGTTCTTGTT-1.delF508	Pre-B_c5	delF508	9.82367	-7.07343
CACGAATGTTACCCAA-1.WT	Pre-B_c5	WT	10.7915	-7.52792
CGTTGGGCACCTTCCA-1.delF508	Pre-B_c5	delF508	10.4212	-6.9793
GTAAGTCAGCAGGCTA-1.WT	Pre-B_c5	WT	10.5909	-7.15117
TCAGGTAAGGTGCATG-1.delF508	Pre-B_c5	delF508	11.2352	-7.13357
TCGGGACAGCCAAGGT-1.WT	Pre-B_c5	WT	10.8318	-7.45949
TGGAGGACACCGCTAG-1.WT	Pre-B_c5	WT	10.6034	-6.7648
ATGAGTCCACCCTGTT-1.delF508	Pre-B_c5	delF508	10.5594	-7.03823
CTATCCGGTCCCGTGA-1.WT	Pre-B_c5	WT	10.2777	-7.22066
AGGTCTACATCATCCC-1.WT	Pre-B_c5	WT	11.0241	-6.87562
TTTCATGAGCTGGAGT-1.WT	Pre-B_c5	WT	9.02275	-7.08142
GCTCAAAAGCATCCCG-1.delF508	Pre-B_c5	delF508	10.3202	-8.56434
CCGAACGGTTCTTGTT-1.delF508	Pre-B_c5	delF508	8.29704	-6.098
AGTAGTCGTTCCAAAC-1.WT	Pre-B_c5	WT	10.7665	-7.02158
TAGGGTTCATATCTCT-1.WT	Pre-B_c5	WT	10.7921	-8.54056
ACTATGGAGGTAGATT-1.WT	Pre-B_c5	WT	8.14935	-5.66643
GGGACCTAGTGTTCCA-1.delF508	Pre-B_c5	delF508	10.9322	-7.18893
GACCCTTCACCAGTTA-1.delF508	Pre-B_c5	delF508	10.827	-8.36592
GACTGATAGTTTCAGC-1.delF508	Pre-B_c5	delF508	11.2438	-7.82249
GCTCAAACAGTTCACA-1.delF508	Pre-B_c5	delF508	11.1249	-7.39247
AGACAGGCATGAGAAT-1.delF508	Pre-B_c5	delF508	8.10049	-5.58804
GATCATGGTACGGATG-1.delF508	Pre-B_c5	delF508	9.54114	-7.04437
GTAACCAGTGGTACAG-1.WT	Pre-B_c5	WT	8.05681	-5.81554
ATTCAGGCATTACGGT-1.WT	Pre-B_c5	WT	10.8994	-8.21595
GCACATAAGTAGACCG-1.WT	Pre-B_c5	WT	10.6879	-6.93135
GAGAGGTTCGTCAAAC-1.delF508	Pre-B_c5	delF508	11.2325	-7.51111
GAGATGGTCTACACAG-1.WT	Pre-B_c5	WT	10.3689	-8.55207
GTTCTATAGCGATGCA-1.WT	Pre-B_c5	WT	10.3975	-7.82719
TAGATCGAGCCATGCC-1.WT	Pre-B_c5	WT	10.8698	-7.30977
GCACGTGGTCTTGCTC-1.delF508	Pre-B_c5	delF508	10.6143	-7.21158
GGGTGAACATCCGATA-1.WT	Pre-B_c5	WT	10.874	-7.94631
CGTGAATAGGTTACAA-1.delF508	Pre-B_c5	delF508	11.1574	-6.24213
GGATGTTCAGCTGTGC-1.WT	Pre-B_c5	WT	8.63497	-6.92693
TCAATCTAGAGGCTGT-1.WT	Pre-B_c5	WT	11.3403	-7.52372
GATCATGAGCTGGAGT-1.delF508	Pre-B_c5	delF508	11.131	-7.73923
ATCACAGGTATGTCCA-1.delF508	Pre-B_c5	delF508	11.4522	-7.88339
AGGTGTTCACCCAACG-1.delF508	Pre-B_c5	delF508	10.7607	-8.17237
CCCTTAGCATTGAAGA-1.delF508	Pre-B_c5	delF508	11.0627	-7.529
TTCCTAATCGGCCTTT-1.WT	Pre-B_c5	WT	11.3435	-7.09546
GACGTTAAGGCGAAGG-1.WT	Pre-B_c5	WT	10.4994	-6.2884
TGACGCGGTGTAAATG-1.delF508	Pre-B_c5	delF508	10.4608	-6.97832
TTTACCAGTACAGTTC-1.delF508	Pre-B_c5	delF508	9.97305	-7.74377
AAGATAGGTCGAGTGA-1.WT	Pre-B_c5	WT	11.1147	-7.52572
ACACAGTTCCGGGACT-1.delF508	Pre-B_c5	delF508	10.3087	-6.49617
TCACTCGAGGGTAATT-1.delF508	Pre-B_c5	delF508	9.76049	-7.59748
GCTACAATCATGAGTC-1.WT	Pre-B_c5	WT	9.48388	-7.30106
TGTCAGATCTCGTTTA-1.delF508	Pre-B_c5	delF508	10.9808	-7.38156
AAAGGATGTAGGTCAG-1.WT	Pre-B_c5	WT	10.7186	-8.79143
CGTCAAACATCACCAA-1.delF508	Pre-B_c5	delF508	10.7728	-6.74523
TCACACCTCCTATGGA-1.delF508	Pre-B_c5	delF508	11.2426	-6.70087
GTCATTTAGGATACAT-1.delF508	Pre-B_c5	delF508	3.67358	-5.2684
GTACAGTCAGTGGGTA-1.WT	Pre-B_c5	WT	11.137	-6.8938
ACGGAAGAGGCTAGCA-1.delF508	Pre-B_c5	delF508	11.0623	-8.27996
TACCGAAAGTCAACAA-1.delF508	Pre-B_c5	delF508	10.4574	-6.70049
TGTACAGAGAGACAAG-1.WT	Pre-B_c5	WT	10.2021	-7.22545
TATCGCCGTCGCTCGA-1.WT	Pre-B_c5	WT	10.7596	-7.31083
ATCGTGAAGCGTCAGA-1.delF508	Pre-B_c5	delF508	8.05367	-6.57019
ACCTACCAGGTAAGGA-1.WT	Pre-B_c5	WT	10.609	-6.68736
TTGGGATCACTGAGGA-1.WT	Pre-B_c5	WT	10.3581	-8.00743
GCGAGAATCCAAGAGG-1.WT	Pre-B_c5	WT	10.5544	-8.68445
TTCCAATTCGTTGTGA-1.WT	Pre-B_c5	WT	11.2571	-6.83331
TGCGGCATCAAGTTGC-1.WT	Pre-B_c5	WT	11.1551	-6.44075
CTCCCTCTCAGAGCGA-1.delF508	Pre-B_c5	delF508	3.31907	-5.28411
ATCACAGGTCCTGGGT-1.delF508	Pre-B_c5	delF508	11.1381	-6.42032
CAGGTATAGGACAGCT-1.delF508	Pre-B_c5	delF508	10.618	-6.54494
GGGAGATAGCCGAATG-1.WT	Pre-B_c5	WT	9.43871	-7.11666
CAAGAGGGTAATCAAG-1.delF508	Pre-B_c5	delF508	7.80558	-5.72866
ACTGTGAGTCGCATTA-1.delF508	Pre-B_c5	delF508	11.2312	-8.00411
TCCTAATTCTGATGGT-1.WT	Pre-B_c5	WT	9.32903	-6.9965
CATAAGCTCCTGGGAC-1.delF508	Pre-B_c5	delF508	11.3415	-6.90348
TAACTTCCAGGACGAT-1.delF508	Pre-B_c5	delF508	10.9344	-7.82343
TCGACGGTCGCCTAGG-1.WT	Pre-B_c5	WT	7.89353	-5.65593
AGTCTCCAGAAACACT-1.WT	Pre-B_c5	WT	10.9174	-6.70304
GCCGTGAAGGTCCCTG-1.WT	Pre-B_c5	WT	10.7079	-7.61355
GGTCACGAGAGCAAGA-1.delF508	Pre-B_c5	delF508	2.51673	-5.45397
ACACGCGTCTCGCTCA-1.delF508	Pre-B_c5	delF508	10.785	-7.73081
AATTCCTCAACGACTT-1.delF508	Pre-B_c5	delF508	10.9534	-7.88147
GGTTCTCAGTTTGGCT-1.WT	Pre-B_c5	WT	10.7168	-7.932
GAGGGATGTTAACAGA-1.WT	Pre-B_c5	WT	10.7002	-8.15198
TTCCTAAAGTACAGAT-1.WT	Pre-B_c5	WT	11.3827	-7.48322
AACCTGAAGCCTCGTG-1.WT	Pre-B_c5	WT	10.7568	-6.39498
GCCATTCGTATCTCTT-1.WT	Pre-B_c5	WT	11.1929	-6.93629
GTGGCGTGTCGATTTG-1.delF508	Pre-B_c5	delF508	10.8432	-8.52112
CCGGACACACATATCG-1.WT	Pre-B_c5	WT	11.0069	-6.57245
CCTGTTGCATTCGATG-1.WT	Pre-B_c5	WT	11.1189	-7.81663
GGTAGAGTCAGGGATG-1.delF508	Pre-B_c5	delF508	10.7978	-7.52296
TCCTGCATCGTAACAC-1.delF508	Pre-B_c5	delF508	10.9052	-6.49317
CTCAGAAAGGTTGTTC-1.delF508	Pre-B_c5	delF508	11.0026	-6.70765
CTGAGGCAGGAACGTC-1.WT	Pre-B_c5	WT	9.70232	-7.17552
GTGTGATTCACAAGAA-1.delF508	Pre-B_c5	delF508	11.0319	-8.15312
ATCTTCAGTATTTCTC-1.delF508	Pre-B_c5	delF508	11.3987	-7.75467
TGAATCGGTTTGTGGT-1.WT	Pre-B_c5	WT	11.1262	-6.50991
GCACTAATCTACGGTA-1.delF508	Pre-B_c5	delF508	11.3198	-7.81782
CAGTGCGTCCTACACC-1.WT	Pre-B_c5	WT	11.5134	-8.04167
TCGCACTCAAAGGAGA-1.WT	Pre-B_c5	WT	3.10491	-5.22938
GCTACAATCTCGCTTG-1.WT	Pre-B_c5	WT	10.9228	-7.5784
AAAGGATGTGGATCGA-1.delF508	Pre-B_c5	delF508	11.2495	-6.67393
GTGTAACAGAAACACT-1.delF508	Pre-B_c5	delF508	11.3574	-6.81719
TCACTCGAGGTGCAGT-1.delF508	Pre-B_c5	delF508	2.9739	-5.15253
AGGAAATTCCTCTGCA-1.delF508	Pre-B_c5	delF508	10.4873	-7.55851
GACCGTGCAGGGATAC-1.delF508	Pre-B_c5	delF508	10.5114	-7.05424
AGATGCTGTACCAGAG-1.delF508	Pre-B_c5	delF508	11.299	-6.53058
GATGAGGGTTTACTTC-1.WT	Pre-B_c5	WT	2.21426	-5.15582
GGCTTGGTCACAGAGG-1.WT	Pre-B_c5	WT	10.6557	-7.67005
CCAATTTTCACTTTGT-1.delF508	Pre-B_c5	delF508	11.0169	-6.57077
AGCGTATAGCCAAGTG-1.WT	Pre-B_c5	WT	11.2479	-6.57861
ATCGTAGCAGCACGAA-1.delF508	Pre-B_c5	delF508	8.32934	-5.46681
CGAGAAGAGGTAGTAT-1.WT	Pre-B_c5	WT	10.6735	-8.26826
CATTGCCTCCGATGCG-1.delF508	Pre-B_c5	delF508	9.75187	-7.14263
ACTTCCGAGGAATGTT-1.WT	Pre-B_c5	WT	9.5895	-7.41483
TCGCAGGGTCGGAACA-1.delF508	Pre-B_c5	delF508	3.32747	-5.1677
CATCCCAAGTAGAATC-1.delF508	Pre-B_c5	delF508	10.7193	-6.71873
ACAGAAAAGGTCTTTG-1.WT	Pre-B_c5	WT	10.9768	-7.00985
TGGTGATTCATGAGTC-1.WT	Pre-B_c5	WT	-0.355947	5.75574
TCGCTTGAGCGGTAGT-1.delF508	Pre-B_c5	delF508	10.7847	-6.26888
CGCAGGTCATCTATCT-1.WT	Pre-B_c5	WT	8.51692	-6.89552
ACCCTTGAGGAGATAG-1.delF508	Pre-B_c5	delF508	11.1822	-6.95704
TGGGATTAGACCTCCG-1.WT	Pre-B_c5	WT	11.2531	-8.28789
ACCACAAAGAATTCAG-1.delF508	Pre-B_c5	delF508	10.649	-8.86101
TTTAGTCTCCTTCACG-1.delF508	Pre-B_c5	delF508	10.973	-6.691
CATGGATGTAAGTTAG-1.WT	Pre-B_c5	WT	7.51815	-5.94531
TGGTACAAGCTAAACA-1.WT	Pre-B_c5	WT	3.30128	-5.20736
GTCCTCAGTGCTCGTG-1.WT	Pre-B_c5	WT	11.0286	-6.38034
GACATCACATGACACT-1.delF508	Pre-B_c5	delF508	10.9015	-7.4649
GAGACTTCAAGCGCAA-1.delF508	Pre-B_c5	delF508	8.71948	-5.35704
ACAGAAAGTCCCTAAA-1.delF508	Pre-B_c5	delF508	10.9118	-6.7807
CCGAACGCACGGCGTT-1.delF508	Pre-B_c5	delF508	7.08297	-1.21234
TTCGCTGTCTCTGAGA-1.delF508	Pre-B_c5	delF508	11.1022	-6.65226
ACACCAAAGCTTCGTA-1.delF508	Pre-B_c5	delF508	-1.87856	3.49496
CTACTATCACAAAGTA-1.delF508	Pre-B_c5	delF508	11.3843	-7.75533
TCATGGAAGGAGTACC-1.WT	Pre-B_c5	WT	9.96958	-4.33007
CGTAAGTGTCGAATGG-1.delF508	Pre-B_c5	delF508	9.80754	3.08843
CCGGGTAAGGAAAGGT-1.WT	Pre-B_c5	WT	7.72054	-6.60706
TTGGGATGTTGGTAGG-1.WT	Pre-B_c5	WT	10.8598	-8.73487
TGAGACTAGGAGAGGC-1.delF508	Pre-B_c5	delF508	-2.03989	2.48414
AACACACTCCGCTTAC-1.delF508	Pre-B_c5	delF508	1.94012	-4.67631
CACTAAGAGACGAGCT-1.delF508	Polychromatic-Erythroblast_c1	delF508	1.10482	9.14388
AAGAACAGTGGATTTC-1.delF508	Polychromatic-Erythroblast_c1	delF508	0.959649	9.34794
CTGGCAGAGAGTGACC-1.WT	Polychromatic-Erythroblast_c1	WT	1.02259	9.27162
AGGATCTAGGACATCG-1.delF508	Polychromatic-Erythroblast_c1	delF508	1.07076	9.24116
ATTTCACAGCGTATAA-1.delF508	Polychromatic-Erythroblast_c1	delF508	0.988961	9.44557
GCAGGCTCACCCTTGT-1.delF508	Polychromatic-Erythroblast_c1	delF508	0.838728	9.53937
TGAGCATCAGGCACAA-1.WT	Polychromatic-Erythroblast_c1	WT	1.40164	8.83229
GTATTGGTCGGCTTGG-1.WT	Polychromatic-Erythroblast_c1	WT	1.0905	9.13605
GCAGCCACACACACTA-1.WT	Polychromatic-Erythroblast_c1	WT	0.790777	9.47507
CTACGGGTCTTCGGAA-1.WT	Polychromatic-Erythroblast_c1	WT	1.29533	8.85276
GTCCTCAAGACTCTTG-1.delF508	Polychromatic-Erythroblast_c1	delF508	1.09373	8.98605
TTTGGAGAGTTCATCG-1.delF508	Polychromatic-Erythroblast_c1	delF508	1.10355	9.03274
TCAGTTTAGAGTTCGG-1.delF508	Polychromatic-Erythroblast_c1	delF508	1.08287	9.24293
ACCGTTCTCTGAACGT-1.delF508	Polychromatic-Erythroblast_c1	delF508	0.668848	9.70871
ATTTCACCAACACGAG-1.WT	Polychromatic-Erythroblast_c1	WT	0.809387	9.11246
AATGGCTTCACCTCAC-1.delF508	Polychromatic-Erythroblast_c1	delF508	1.39742	8.62281
TCTAACTCACCGCTAG-1.delF508	Polychromatic-Erythroblast_c1	delF508	0.804472	9.50803
AGCCACGCAGACCAGA-1.WT	Polychromatic-Erythroblast_c1	WT	1.30236	8.92081
TCTACCGCACGGTAGA-1.WT	Polychromatic-Erythroblast_c1	WT	1.19384	8.96948
CACGTTCGTCACGACC-1.delF508	Polychromatic-Erythroblast_c1	delF508	0.981851	9.41166
TGTCAGACACGTGAGA-1.WT	Polychromatic-Erythroblast_c1	WT	0.840349	9.40442
CGTGATATCGCTCTCA-1.delF508	Polychromatic-Erythroblast_c1	delF508	1.00029	9.12382
GTGCTTCGTCTTTCAT-1.WT	Polychromatic-Erythroblast_c1	WT	1.11181	9.09199
CTCACTGCAACGCCCA-1.delF508	Polychromatic-Erythroblast_c1	delF508	1.02176	9.4442
ATTCAGGGTAGACGTG-1.delF508	Polychromatic-Erythroblast_c1	delF508	0.538091	9.72227
CAACCTCTCCTGGGTG-1.delF508	Polychromatic-Erythroblast_c1	delF508	0.509706	9.87745
TAGTGCAAGTAAACAC-1.delF508	Polychromatic-Erythroblast_c1	delF508	1.18855	9.13977
GGTCTGGGTAGTCGTT-1.delF508	Polychromatic-Erythroblast_c1	delF508	1.21888	9.13093
CTCTCAGTCCCATAGA-1.WT	Polychromatic-Erythroblast_c1	WT	1.02759	9.24558
TCTTGCGCAAGTTCCA-1.delF508	Polychromatic-Erythroblast_c1	delF508	1.23783	9.00935
GACGTTACAGCGAGTA-1.WT	Polychromatic-Erythroblast_c1	WT	0.930261	9.26015
GCGATCGCATGACACT-1.WT	Polychromatic-Erythroblast_c1	WT	1.54783	8.64464
GGCAGTCCATCCGTGG-1.delF508	Polychromatic-Erythroblast_c1	delF508	0.659776	9.62983
ACTATGGCAAGTGGTG-1.WT	Polychromatic-Erythroblast_c1	WT	0.762052	9.47756
AATGACCTCGCCATAA-1.delF508	Polychromatic-Erythroblast_c1	delF508	1.14792	8.979
AGAGCAGAGGTTCCAT-1.WT	Polychromatic-Erythroblast_c1	WT	0.875374	9.27633
CACCAAACATCGCTGG-1.delF508	Polychromatic-Erythroblast_c1	delF508	0.427834	9.93202
CCTTGTGAGAAGATCT-1.delF508	Polychromatic-Erythroblast_c1	delF508	1.40865	8.60227
GTAGCTAAGGAGAGGC-1.delF508	Polychromatic-Erythroblast_c1	delF508	0.787414	9.46228
CTCAGGGTCGTTAGTG-1.delF508	Polychromatic-Erythroblast_c1	delF508	1.1247	9.19377
CTCTCAGAGGAAGAAC-1.WT	Polychromatic-Erythroblast_c1	WT	1.03575	9.28201
CAGATACAGTCTCCTC-1.WT	Polychromatic-Erythroblast_c1	WT	0.559971	9.60709
GGAGGATTCCGCTTAC-1.delF508	Polychromatic-Erythroblast_c1	delF508	1.16337	8.80804
GGGCGTTCAGAGGTTG-1.delF508	Polychromatic-Erythroblast_c1	delF508	0.923523	9.32484
TATCAGGGTACAGTAA-1.WT	Polychromatic-Erythroblast_c1	WT	1.15008	8.78678
CCCGGAATCTGAGATC-1.delF508	Polychromatic-Erythroblast_c1	delF508	0.629523	9.75115
CCACGTTAGGATTTAG-1.WT	Polychromatic-Erythroblast_c1	WT	1.44999	8.63863
TGAGGTTCAAGAGTGC-1.WT	Polychromatic-Erythroblast_c1	WT	1.56666	8.36716
GTTTACTTCGTTACCC-1.WT	Polychromatic-Erythroblast_c1	WT	0.6003	9.68494
TGCGGCACATCCTGTC-1.WT	Polychromatic-Erythroblast_c1	WT	1.32443	8.92816
ACGGGTCTCCGTGTAA-1.delF508	Polychromatic-Erythroblast_c1	delF508	1.58841	8.52189
TCAATTCCACACACTA-1.delF508	Polychromatic-Erythroblast_c1	delF508	1.27472	8.78355
TCGTAGATCATTTGGG-1.delF508	Polychromatic-Erythroblast_c1	delF508	0.167549	10.0529
CATGAGTAGTCTGTAC-1.WT	Polychromatic-Erythroblast_c1	WT	0.652727	9.53501
AGGCATTAGCCATTGT-1.delF508	Polychromatic-Erythroblast_c1	delF508	0.681608	9.7416
TAGATCGAGACCCTTA-1.WT	Polychromatic-Erythroblast_c1	WT	1.2798	8.68376
AGGGTTTAGTGTACAA-1.delF508	Polychromatic-Erythroblast_c1	delF508	1.7399	8.16667
GATGATCCAAGCAATA-1.WT	Polychromatic-Erythroblast_c1	WT	0.704708	9.41912
CTAAGTGAGAGTGTGC-1.WT	Polychromatic-Erythroblast_c1	WT	0.551143	9.76942
TCCACGTAGCCTATCA-1.delF508	Polychromatic-Erythroblast_c1	delF508	0.436601	9.72648
TCAGGTACAGGAGACT-1.WT	Polychromatic-Erythroblast_c1	WT	0.309118	9.94733
CTGAGGCCATGTACGT-1.delF508	Polychromatic-Erythroblast_c1	delF508	1.04172	9.17051
AGAACAAAGAGTCAAT-1.WT	Polychromatic-Erythroblast_c1	WT	0.736406	9.2136
TGGGCTGCAAGGTCAG-1.WT	Polychromatic-Erythroblast_c1	WT	0.587034	9.83429
GCCAGCAGTGTAACGG-1.delF508	Polychromatic-Erythroblast_c1	delF508	0.287516	10.0169
AGTACCAGTCGGTGAA-1.WT	Polychromatic-Erythroblast_c1	WT	0.29834	9.67884
AGTAGCTGTACATACC-1.delF508	Polychromatic-Erythroblast_c1	delF508	-0.067853	10.1096
GATGAGGAGTGAGGCT-1.delF508	Polychromatic-Erythroblast_c1	delF508	0.345945	9.8111
ATATCCTCATCGCTAA-1.delF508	Polychromatic-Erythroblast_c1	delF508	0.0292559	10.0967
TCTACATCACCACTGG-1.WT	Polychromatic-Erythroblast_c1	WT	0.437076	9.87633
GTCTCACAGGTAGGCT-1.delF508	Polychromatic-Erythroblast_c1	delF508	0.692686	9.66811
TGATGGTAGTGAGTTA-1.delF508	Polychromatic-Erythroblast_c1	delF508	0.431546	10.0931
GAGAGGTAGCATTGAA-1.delF508	Polychromatic-Erythroblast_c1	delF508	0.375802	9.9368
ATGATCGCAGACACAG-1.delF508	Polychromatic-Erythroblast_c1	delF508	1.02286	9.04304
AGAGCCCAGCAGTACG-1.WT	Polychromatic-Erythroblast_c1	WT	0.369207	9.81793
GAGTCATGTCAGTCTA-1.delF508	Polychromatic-Erythroblast_c1	delF508	0.238708	10.0633
CTAAGTGAGTACCGGA-1.delF508	Polychromatic-Erythroblast_c1	delF508	0.187463	9.92489
TCACGCTCAATGTCTG-1.delF508	Polychromatic-Erythroblast_c1	delF508	0.614036	9.18067
TCAATCTAGCAGCCCT-1.WT	Polychromatic-Erythroblast_c1	WT	0.222813	10.0582
GGATGTTTCATTCGGA-1.delF508	Polychromatic-Erythroblast_c1	delF508	1.31005	8.85617
AGACAAACAGAGAGGG-1.delF508	Polychromatic-Erythroblast_c1	delF508	0.117843	10.0544
ATCCTATCAAATCGGG-1.WT	Polychromatic-Erythroblast_c1	WT	0.292498	10.0386
GTGTGGCTCAGGTGTT-1.WT	Polychromatic-Erythroblast_c1	WT	0.205398	9.90278
TGGTACAGTACCTAGT-1.WT	Polychromatic-Erythroblast_c1	WT	0.559463	9.1129
CACTAAGGTTATCCAG-1.WT	Polychromatic-Erythroblast_c1	WT	0.115233	10.0443
TATGTTCAGAGTGGCT-1.WT	Polychromatic-Erythroblast_c1	WT	0.166026	10.063
CGGAACCTCCATTTGT-1.delF508	Polychromatic-Erythroblast_c1	delF508	-0.00858325	10.0136
ATCCGTCGTGGTAACG-1.delF508	Polychromatic-Erythroblast_c1	delF508	0.183541	10.0421
TCCCAGTGTACGGATG-1.delF508	Polychromatic-Erythroblast_c1	delF508	0.190782	9.943
ATTACCTAGATAACGT-1.delF508	Polychromatic-Erythroblast_c1	delF508	0.0229831	10.0344
CATTGCCCATTCAGCA-1.delF508	Polychromatic-Erythroblast_c1	delF508	1.84857	7.94794
TCATTACTCGGCACTG-1.WT	Polychromatic-Erythroblast_c1	WT	0.0753084	9.71442
TATTTCGCAACTTGCA-1.delF508	Polychromatic-Erythroblast_c1	delF508	-0.287654	10.3067
TAGAGTCGTCGGTACC-1.delF508	Polychromatic-Erythroblast_c1	delF508	-0.134866	10.5558
TGTTACTAGGACAGTC-1.WT	Polychromatic-Erythroblast_c1	WT	1.32676	8.66438
GGGAGTACAACCACGC-1.delF508	Polychromatic-Erythroblast_c1	delF508	-0.114538	10.0988
TGCGGCACAATCGAAA-1.delF508	Polychromatic-Erythroblast_c1	delF508	-0.0596563	10.0981
CGATGGCCAGGACGAT-1.WT	Polychromatic-Erythroblast_c1	WT	-0.0753706	10.1555
GTAACACAGTAAACGT-1.WT	Polychromatic-Erythroblast_c1	WT	0.0300913	9.98613
TTCAATCCATCAGTGT-1.delF508	Polychromatic-Erythroblast_c1	delF508	-0.178069	10.5843
AACAGGGGTGCATTTG-1.WT	Polychromatic-Erythroblast_c1	WT	0.904465	8.99629
AGAGCCCCATCTTCGC-1.delF508	Polychromatic-Erythroblast_c1	delF508	-0.336016	10.4826
TGGTACACAGCTCTGG-1.delF508	Polychromatic-Erythroblast_c1	delF508	0.0652402	9.66379
AAAGTCCTCGAACGCC-1.WT	Polychromatic-Erythroblast_c1	WT	0.75365	9.81234
ACGGGTCGTGGCTCTG-1.WT	Polychromatic-Erythroblast_c1	WT	-0.0652006	10.1105
TGCTTCGTCCTTCTGG-1.delF508	Polychromatic-Erythroblast_c1	delF508	-0.202606	10.5864
ACGTACATCCCGTGAG-1.WT	Polychromatic-Erythroblast_c1	WT	-0.243408	10.4126
CATGCCTGTTACCTGA-1.WT	Polychromatic-Erythroblast_c1	WT	0.256719	10.1075
CCCAACTGTCTACGAT-1.delF508	Polychromatic-Erythroblast_c1	delF508	0.663141	9.49502
AAGTACCAGTTGGAAT-1.delF508	Polychromatic-Erythroblast_c1	delF508	-0.219108	10.7032
TGCGGGTTCGTGACTA-1.WT	Polychromatic-Erythroblast_c1	WT	0.181253	9.57779
AGAACCTAGAGAGTGA-1.WT	Polychromatic-Erythroblast_c1	WT	-0.145051	10.4753
CGCATGGGTCTTCTAT-1.delF508	Polychromatic-Erythroblast_c1	delF508	-0.479612	10.3669
TTACCATCAGACCATT-1.WT	Polychromatic-Erythroblast_c1	WT	0.501998	9.35289
ATGTCTTAGGGTTAAT-1.delF508	Polychromatic-Erythroblast_c1	delF508	-0.158938	10.1354
CATGGATGTAGACACG-1.WT	Polychromatic-Erythroblast_c1	WT	-0.280728	10.5092
TATCAGGTCCAGTAAT-1.WT	Polychromatic-Erythroblast_c1	WT	1.29788	8.98168
GCTGCAGTCTCTCTTC-1.WT	Polychromatic-Erythroblast_c1	WT	0.615464	9.63317
TTTCGATGTGACGCCT-1.delF508	Polychromatic-Erythroblast_c1	delF508	-0.361858	10.3429
AAGTTCGGTACAAGCG-1.WT	Polychromatic-Erythroblast_c1	WT	1.16104	8.8991
AGTAGTCTCAGATTGC-1.delF508	Polychromatic-Erythroblast_c1	delF508	-0.424058	10.2773
GTCTAGACAGCATACT-1.delF508	Polychromatic-Erythroblast_c1	delF508	-0.692649	10.6076
AATGACCTCTCACCCA-1.WT	Polychromatic-Erythroblast_c1	WT	0.496283	9.44726
CGGCAGTGTTTCACTT-1.delF508	Polychromatic-Erythroblast_c1	delF508	0.332018	9.93724
TAACTTCGTTAAAGTG-1.WT	Polychromatic-Erythroblast_c1	WT	-0.131845	10.4239
ACCCTTGTCGCTGCGA-1.WT	Polychromatic-Erythroblast_c1	WT	0.550017	9.49838
AACTTCTGTCGAAACG-1.WT	Polychromatic-Erythroblast_c1	WT	0.223794	9.98778
GACTTCCAGGAATGTT-1.WT	Polychromatic-Erythroblast_c1	WT	-0.014828	10.0905
ATTCCCGGTACAAGCG-1.delF508	Polychromatic-Erythroblast_c1	delF508	-0.195486	10.51
TCACGCTAGTTGTCGT-1.WT	Polychromatic-Erythroblast_c1	WT	-0.0580014	10.3642
CACATGACACACCAGC-1.WT	Polychromatic-Erythroblast_c1	WT	0.279592	9.69776
TACCGGGTCATCTCTA-1.delF508	Polychromatic-Erythroblast_c1	delF508	-0.699775	10.4952
TGGATCAAGCACTCCG-1.delF508	Polychromatic-Erythroblast_c1	delF508	-0.342969	10.8112
ATCACTTAGGTGCATG-1.delF508	Polychromatic-Erythroblast_c1	delF508	-0.229423	10.4835
AGTACTGCACAGCCTG-1.delF508	Polychromatic-Erythroblast_c1	delF508	0.18878	9.33024
GGTGGCTTCATTCATC-1.WT	Polychromatic-Erythroblast_c1	WT	0.93875	9.23131
GGGACAATCCAGCCTT-1.WT	Polychromatic-Erythroblast_c1	WT	0.574961	8.76645
TATCTTGAGTGCTAGG-1.delF508	Polychromatic-Erythroblast_c1	delF508	-0.107617	10.1896
AATGGCTTCAAGCCGC-1.delF508	Polychromatic-Erythroblast_c1	delF508	-0.73601	10.6715
TGGATCACATAGTCAC-1.WT	Polychromatic-Erythroblast_c1	WT	-0.698296	10.8102
CAATCGACAACGACAG-1.delF508	Polychromatic-Erythroblast_c1	delF508	-0.58509	10.8019
TTCACCGTCTCTTCAA-1.WT	Polychromatic-Erythroblast_c1	WT	-0.259386	11.0264
GGCACGTTCGCCCAGA-1.WT	Polychromatic-Erythroblast_c1	WT	0.256922	9.99443
TTTGATCCAAACTGCT-1.delF508	Polychromatic-Erythroblast_c1	delF508	-0.57589	10.5105
TTATTGCAGTATGGCG-1.WT	Polychromatic-Erythroblast_c1	WT	-0.0643802	10.3903
CTTTCAATCCCGTAAA-1.WT	Polychromatic-Erythroblast_c1	WT	-0.585814	10.611
GGATGTTAGACATATG-1.delF508	Polychromatic-Erythroblast_c1	delF508	1.05069	8.99612
GAGGGTATCAAGCTGT-1.WT	Polychromatic-Erythroblast_c1	WT	0.749695	8.96406
ATTGGGTTCAGTCTTT-1.delF508	Polychromatic-Erythroblast_c1	delF508	-0.82687	10.7765
TCATCCGCACTGGAAG-1.WT	Polychromatic-Erythroblast_c1	WT	-0.564698	10.7301
CTAACCCAGTCGGCCT-1.delF508	Polychromatic-Erythroblast_c1	delF508	2.53998	7.1517
CAGCACGAGCGTCTCG-1.WT	Polychromatic-Erythroblast_c1	WT	-0.442281	10.7756
GGAGGATGTCGCACGT-1.WT	Polychromatic-Erythroblast_c1	WT	-0.545508	10.4557
GGAATCTTCACCATAG-1.WT	Polychromatic-Erythroblast_c1	WT	-0.496219	10.6121
AAGATAGGTCACTCTC-1.delF508	Polychromatic-Erythroblast_c1	delF508	-0.923963	10.6436
AGCGATTTCATTACTC-1.delF508	Polychromatic-Erythroblast_c1	delF508	-0.474254	10.3199
TGAGTCACAACGGGTA-1.WT	Polychromatic-Erythroblast_c1	WT	1.77589	8.25728
CTTCAATGTGTGGACA-1.delF508	Polychromatic-Erythroblast_c1	delF508	-0.592608	10.8918
AACGTCACAGCGTATT-1.WT	Polychromatic-Erythroblast_c1	WT	-0.390263	10.5571
GGGAAGTTCCGTGTCT-1.delF508	Polychromatic-Erythroblast_c1	delF508	-0.559823	10.5417
GTAGATCCAGCTTCGG-1.WT	Polychromatic-Erythroblast_c1	WT	1.74028	8.16744
ACTTTGTGTCACTCAA-1.delF508	Polychromatic-Erythroblast_c1	delF508	-0.812137	10.8264
AGACACTTCATGGGAG-1.WT	Polychromatic-Erythroblast_c1	WT	-0.30195	10.5527
ACGTACACACTACACA-1.delF508	Polychromatic-Erythroblast_c1	delF508	-0.625946	10.4417
CCACGTTTCAACCCGG-1.delF508	Polychromatic-Erythroblast_c1	delF508	-0.817819	11.0551
CCACAAATCTCTGAGA-1.delF508	Polychromatic-Erythroblast_c1	delF508	-0.597611	11.0768
AGAAATGAGAGAGCAA-1.delF508	Polychromatic-Erythroblast_c1	delF508	0.383892	9.65971
TCATCCGCACCGTGAC-1.WT	Polychromatic-Erythroblast_c1	WT	1.58983	8.14927
TTCCTAATCATACGGT-1.delF508	Polychromatic-Erythroblast_c1	delF508	-0.949598	10.8721
ACGATCAGTAATCAGA-1.WT	Polychromatic-Erythroblast_c1	WT	-0.630305	10.6029
CCTACGTTCCAGCCTT-1.delF508	Polychromatic-Erythroblast_c1	delF508	-0.846617	11.0675
TTCTAACAGGACATCG-1.WT	Polychromatic-Erythroblast_c1	WT	0.0395777	10.0281
AACGTCAAGGAAGTGA-1.WT	Polychromatic-Erythroblast_c1	WT	0.0932747	10.1589
TCCGTGTGTGTCTTGA-1.delF508	Polychromatic-Erythroblast_c1	delF508	-0.962799	11.067
CAGATACAGACATACA-1.delF508	Polychromatic-Erythroblast_c1	delF508	-0.531675	10.8802
GTGTTCCGTATGGAAT-1.WT	Polychromatic-Erythroblast_c1	WT	-0.620244	10.567
AGTCACAGTTATGTGC-1.WT	Polychromatic-Erythroblast_c1	WT	0.012426	11.2789
CCTCCAATCCAGCTCT-1.delF508	Polychromatic-Erythroblast_c1	delF508	0.526803	9.66385
TGTTGGATCTTCCAGC-1.delF508	Polychromatic-Erythroblast_c1	delF508	-0.264636	11.159
TCAGTTTCATCCGTGG-1.delF508	Polychromatic-Erythroblast_c1	delF508	0.976266	9.04786
CGAAGGATCGGTAAGG-1.delF508	Polychromatic-Erythroblast_c1	delF508	-0.691933	11.1709
CTACAGACAACCTAAC-1.delF508	Polychromatic-Erythroblast_c1	delF508	0.233104	9.80933
CTTCTAAAGGGAGGAC-1.WT	Polychromatic-Erythroblast_c1	WT	-0.522097	10.9155
TAGATCGTCTATCGCC-1.WT	Polychromatic-Erythroblast_c1	WT	-0.557785	11.0588
GGAGGTACAACCACGC-1.WT	Polychromatic-Erythroblast_c1	WT	0.378495	9.40137
TATGTTCAGATAGCTA-1.WT	Polychromatic-Erythroblast_c1	WT	-0.312128	11.226
ACCGTTCGTACCTAAC-1.delF508	Polychromatic-Erythroblast_c1	delF508	0.567679	9.63752
GGAAGTGTCAATCTCT-1.WT	Polychromatic-Erythroblast_c1	WT	0.85563	9.32938
AGTACCACAGGCACAA-1.WT	Polychromatic-Erythroblast_c1	WT	0.114017	9.45687
GTGCTTCAGATAGCAT-1.delF508	Polychromatic-Erythroblast_c1	delF508	-0.235749	11.3946
ACGATCAAGGCCTGAA-1.WT	Polychromatic-Erythroblast_c1	WT	0.167806	9.06008
TGCATCCAGTGGCCTC-1.WT	Polychromatic-Erythroblast_c1	WT	0.490986	9.39823
CGAAGTTAGGGTTAAT-1.WT	Polychromatic-Erythroblast_c1	WT	0.389641	9.06643
CGGAATTGTTCCGGTG-1.WT	Polychromatic-Erythroblast_c1	WT	-0.141996	9.92895
CAACAACTCGATGCTA-1.delF508	Polychromatic-Erythroblast_c1	delF508	-0.293163	11.1891
GGGATGAAGGCTCCCA-1.WT	Polychromatic-Erythroblast_c1	WT	0.140776	8.3657
TCCTTCTCAGGTCCGT-1.WT	Polychromatic-Erythroblast_c1	WT	-0.732638	10.836
CTACCCACACGACGAA-1.delF508	Polychromatic-Erythroblast_c1	delF508	0.541753	9.53351
GACTATGGTGATCGTT-1.WT	Polychromatic-Erythroblast_c1	WT	-0.0586149	9.97093
GACTGATTCGCCGAGT-1.delF508	Polychromatic-Erythroblast_c1	delF508	-0.503814	10.9587
TACCTGCGTGCACGCT-1.WT	Polychromatic-Erythroblast_c1	WT	0.175604	10.8315
AAACGAATCGATTGAC-1.WT	Polychromatic-Erythroblast_c1	WT	-0.100038	10.5661
CATTCTACAACCGCTG-1.WT	Polychromatic-Erythroblast_c1	WT	-0.503872	11.1643
AGGTCATGTAGGACTG-1.delF508	Polychromatic-Erythroblast_c1	delF508	-0.0164014	6.86046
CCGTAGGGTTATTCTC-1.WT	Polychromatic-Erythroblast_c1	WT	-0.192298	11.4284
GTGGCGTAGGTGGCTA-1.WT	Polychromatic-Erythroblast_c1	WT	0.11469	7.62769
GTCATCCTCCGTGACG-1.WT	Polychromatic-Erythroblast_c1	WT	0.481403	9.18127
GAACTGTCACCCAAGC-1.WT	Polychromatic-Erythroblast_c1	WT	0.200073	8.9622
AGTGACTCAAATCAAG-1.WT	Polychromatic-Erythroblast_c1	WT	0.226943	9.58882
TGTAACGTCTTTGATC-1.WT	Polychromatic-Erythroblast_c1	WT	0.763772	9.15368
GTGCAGCGTCCACAGC-1.WT	Polychromatic-Erythroblast_c1	WT	-0.131518	9.1488
CGTTGGGTCTTGTGCC-1.WT	Polychromatic-Erythroblast_c1	WT	-0.537024	10.7929
TTGCATTCACTGGACC-1.delF508	Polychromatic-Erythroblast-cycling_c31	delF508	7.43101	-5.48712
TTTGGTTGTAGCTCGC-1.delF508	Polychromatic-Erythroblast-cycling_c31	delF508	7.46315	-5.89045
CACACAATCTGAGAAA-1.delF508	Polychromatic-Erythroblast-cycling_c31	delF508	7.52139	-5.60088
GGTCACGAGATTAGTG-1.delF508	Polychromatic-Erythroblast-cycling_c31	delF508	7.61309	-5.65517
TCGATTTCACAAATCC-1.delF508	Polychromatic-Erythroblast-cycling_c31	delF508	7.32562	-5.73875
TGGATGTCAGACCAAG-1.delF508	Polychromatic-Erythroblast-cycling_c31	delF508	7.70326	-5.29743
GTCATCCGTCATGACT-1.delF508	Polychromatic-Erythroblast-cycling_c31	delF508	7.43681	-6.18183
TCCATCGGTGACAACG-1.delF508	Polychromatic-Erythroblast-cycling_c31	delF508	7.08422	-6.31937
ACGGGTCAGGCCATAG-1.delF508	Polychromatic-Erythroblast-cycling_c31	delF508	7.86925	-4.60031
GGAATCTTCTCTTCAA-1.delF508	Polychromatic-Erythroblast-cycling_c31	delF508	7.59118	-5.32465
AACACACTCGTCGATA-1.delF508	Polychromatic-Erythroblast-cycling_c31	delF508	7.25347	-5.9739
TTTGGTTTCGTCGATA-1.WT	Polychromatic-Erythroblast-cycling_c31	WT	7.54763	-5.75821
TGCCGAGGTTGATGTC-1.delF508	Polychromatic-Erythroblast-cycling_c31	delF508	7.73217	-5.31802
TCCTTCTTCTAGGCCG-1.delF508	Polychromatic-Erythroblast-cycling_c31	delF508	7.73044	-4.87945
TGCATCCGTCCTCAGG-1.delF508	Polychromatic-Erythroblast-cycling_c31	delF508	7.63962	-5.32697
TGCTTCGAGACTCTTG-1.delF508	Polychromatic-Erythroblast-cycling_c31	delF508	7.14948	-6.02385
TACGCTCGTCTCCTGT-1.delF508	Polychromatic-Erythroblast-cycling_c31	delF508	7.42547	-5.75567
TTGAGTGTCAAACCTG-1.delF508	Polychromatic-Erythroblast-cycling_c31	delF508	7.33784	-5.83784
GGGACCTGTCGGCTAC-1.delF508	Polychromatic-Erythroblast-cycling_c31	delF508	7.19726	-5.74986
CATGCAAGTGACCTGC-1.delF508	Polychromatic-Erythroblast-cycling_c31	delF508	7.32224	-6.14332
CAGGGCTCATGACACT-1.delF508	Polychromatic-Erythroblast-cycling_c31	delF508	7.97035	-5.55269
TGATCTTGTGAGACCA-1.delF508	Polychromatic-Erythroblast-cycling_c31	delF508	8.0972	-5.01331
CCGGACAGTCCAAATC-1.delF508	Polychromatic-Erythroblast-cycling_c31	delF508	7.84239	-4.55659
CATTGTTCAAGCAGGT-1.delF508	Polychromatic-Erythroblast-cycling_c31	delF508	-1.14242	12.5467
GGTAACTTCTCGGCTT-1.delF508	Polychromatic-Erythroblast-cycling_c31	delF508	-1.38413	12.6676
GCACGTGGTGGTTTAC-1.delF508	Polychromatic-Erythroblast-cycling_c31	delF508	7.88734	-4.71855
TCCGATCTCCGATCGG-1.delF508	Polychromatic-Erythroblast-cycling_c31	delF508	-1.42207	13.1177
CAAGAGGTCCATCTAT-1.delF508	Polychromatic-Erythroblast-cycling_c31	delF508	7.66262	-6.10195
CAGCAATAGTAATCCC-1.delF508	Polychromatic-Erythroblast-cycling_c31	delF508	7.38148	-6.01013
CATAGACGTATTGCCA-1.delF508	Polychromatic-Erythroblast-cycling_c31	delF508	7.5484	-5.9499
AGGTGTTTCATTGCCC-1.delF508	Polychromatic-Erythroblast-cycling_c31	delF508	8.08727	-5.14565
TTGCCTGAGATCCGAG-1.WT	Polychromatic-Erythroblast-cycling_c31	WT	7.60613	-6.23385
GTATTGGTCTTGGGCG-1.delF508	Polychromatic-Erythroblast-cycling_c31	delF508	7.40177	-5.90357
ACATCGAGTACCCAGC-1.WT	Polychromatic-Erythroblast-cycling_c31	WT	7.35826	-5.70066
AATTCCTCATGGCTAT-1.delF508	Polychromatic-Erythroblast-cycling_c31	delF508	7.43563	-6.08274
CTCCATGGTCCCTAAA-1.delF508	Polychromatic-Erythroblast-cycling_c31	delF508	8.01332	-5.18383
TCCGAAACAACAGCTT-1.WT	Polychromatic-Erythroblast-cycling_c31	WT	7.80791	-5.09907
GCTACAAGTGTTCGAT-1.delF508	Polychromatic-Erythroblast-cycling_c31	delF508	7.69817	-6.19527
TCGCTTGGTATAGGGC-1.delF508	Polychromatic-Erythroblast-cycling_c31	delF508	-1.26468	12.6584
CTGCCATAGTACGTCT-1.delF508	Polychromatic-Erythroblast-cycling_c31	delF508	7.8636	-4.40764
GATCCCTGTTCTTGTT-1.delF508	Polychromatic-Erythroblast-cycling_c31	delF508	7.5586	-5.75781
GGGATCCCAAAGGAGA-1.delF508	Polychromatic-Erythroblast-cycling_c31	delF508	7.97551	-5.38013
ATACCGACAACCGTAT-1.delF508	Polychromatic-Erythroblast-cycling_c31	delF508	7.57553	-6.18208
ACAGGGATCTATCCAT-1.delF508	Polychromatic-Erythroblast-cycling_c31	delF508	7.8771	-4.91116
TCGACGGCAGGCACTC-1.delF508	Polychromatic-Erythroblast-cycling_c31	delF508	7.85913	-5.52589
GTGGAGAGTCGTCGGT-1.delF508	Polychromatic-Erythroblast-cycling_c31	delF508	7.4343	-5.88946
CTCTGGTCACAGCGCT-1.delF508	Polychromatic-Erythroblast-cycling_c31	delF508	7.59781	-5.82801
CACTGTCGTCCACAGC-1.delF508	Polychromatic-Erythroblast-cycling_c31	delF508	-1.74336	13.6381
ACTTCCGCAGGAGACT-1.delF508	Polychromatic-Erythroblast-cycling_c31	delF508	-1.60492	13.1391
TGCCGAGTCGAACGGA-1.WT	Polychromatic-Erythroblast-cycling_c31	WT	7.51847	-5.77823
ATCACTTAGAGAGTGA-1.delF508	Polychromatic-Erythroblast-cycling_c31	delF508	7.75071	-5.88215
TTAGGCACATCGGCCA-1.WT	Polychromatic-Erythroblast-cycling_c31	WT	7.70646	-5.9348
ATTGTTCAGCTGGCTC-1.delF508	Polychromatic-Erythroblast-cycling_c31	delF508	-1.42178	12.3812
GGTAACTAGCACGGAT-1.delF508	Polychromatic-Erythroblast-cycling_c31	delF508	7.45411	-5.82152
CGTTAGAAGTTCGGTT-1.delF508	Polychromatic-Erythroblast-cycling_c31	delF508	-1.15248	11.546
TTTAGTCAGTAGTCCT-1.delF508	Polychromatic-Erythroblast-cycling_c31	delF508	8.45276	-4.65984
TGTTGAGGTCAGGAGT-1.WT	Polychromatic-Erythroblast-cycling_c31	WT	7.75513	-4.78244
CATCCACGTGGATCGA-1.delF508	Polychromatic-Erythroblast-cycling_c31	delF508	7.84783	-5.04195
GATTGGTCAGGCATTT-1.WT	Polychromatic-Erythroblast-cycling_c31	WT	8.26587	-4.56411
ACCTACCGTCACAATC-1.delF508	Polychromatic-Erythroblast-cycling_c31	delF508	7.53948	-6.0916
ACAACCATCTCGCTTG-1.delF508	Polychromatic-Erythroblast-cycling_c31	delF508	-0.982609	12.7774
TTGAGTGGTAACTGCT-1.delF508	Polychromatic-Erythroblast-cycling_c31	delF508	7.95352	-4.96626
TCATTGTGTCTCAAGT-1.delF508	Polychromatic-Erythroblast-cycling_c31	delF508	7.5937	-5.83055
CATGAGTGTCCAAGAG-1.delF508	Polychromatic-Erythroblast-cycling_c31	delF508	-1.23958	12.4272
TTCCAATTCATGGATC-1.delF508	Polychromatic-Erythroblast-cycling_c31	delF508	7.76786	-5.51418
CCGATGGTCGGACGTC-1.delF508	Polychromatic-Erythroblast-cycling_c31	delF508	7.62565	-5.90996
GTGTGGCGTTCTGACA-1.delF508	Polychromatic-Erythroblast-cycling_c31	delF508	-1.37226	12.8581
GTACAACGTGGCTTGC-1.delF508	Polychromatic-Erythroblast-cycling_c31	delF508	-1.39146	12.3098
TTGATGGGTCTGTGGC-1.delF508	Polychromatic-Erythroblast-cycling_c31	delF508	8.24765	-5.0252
TGCTTCGTCAAAGAAC-1.delF508	Polychromatic-Erythroblast-cycling_c31	delF508	-1.03133	11.3648
TTCAGGACAATGTGGG-1.delF508	Polychromatic-Erythroblast-cycling_c31	delF508	-1.06649	12.2138
GCAGTTAAGCGTGAGT-1.delF508	Polychromatic-Erythroblast-cycling_c31	delF508	7.48795	-5.62382
TGAACGTTCGGATAAA-1.delF508	Polychromatic-Erythroblast-cycling_c31	delF508	7.42004	-6.17263
CCTCTCCAGCAATAAC-1.delF508	Polychromatic-Erythroblast-cycling_c31	delF508	-1.64468	13.4843
TATTGCTGTACGTTCA-1.delF508	Polychromatic-Erythroblast-cycling_c31	delF508	7.53315	-6.00004
CAGTTCCAGCATTGTC-1.delF508	Polychromatic-Erythroblast-cycling_c31	delF508	7.56728	-6.18945
TCAGCCTGTCACCGCA-1.WT	Polychromatic-Erythroblast-cycling_c31	WT	7.86293	-5.23426
GTTGCTCCAGGTATGG-1.delF508	Polychromatic-Erythroblast-cycling_c31	delF508	-1.1212	12.3703
TTCTAACTCATTTGCT-1.delF508	Polychromatic-Erythroblast-cycling_c31	delF508	8.37995	-4.5286
CAGCAATAGAGTGGCT-1.delF508	Polychromatic-Erythroblast-cycling_c31	delF508	-1.5879	12.9901
AGCTCAAGTAGCTTAC-1.delF508	Polychromatic-Erythroblast-cycling_c31	delF508	-1.06559	12.6016
TCATATCAGCCAAGTG-1.delF508	Polychromatic-Erythroblast-cycling_c31	delF508	-1.38557	12.259
GTCCTCAGTATGTCCA-1.delF508	Polychromatic-Erythroblast-cycling_c31	delF508	7.41458	-6.1859
GAGGCCTCACCTGATA-1.delF508	Polychromatic-Erythroblast-cycling_c31	delF508	-1.56738	12.914
TTGACCCGTCACCACG-1.delF508	Polychromatic-Erythroblast-cycling_c31	delF508	-1.05195	12.8125
ACGATGTAGTGCAACG-1.delF508	Polychromatic-Erythroblast-cycling_c31	delF508	-1.50862	13.2625
GTTACGATCGTAATGC-1.delF508	Polychromatic-Erythroblast-cycling_c31	delF508	-0.948375	11.1535
GCTGGGTCACCAGCGT-1.delF508	Polychromatic-Erythroblast-cycling_c31	delF508	-1.59534	13.6865
ACTCTCGTCCAGTACA-1.delF508	Polychromatic-Erythroblast-cycling_c31	delF508	7.91467	-4.31158
CGCAGGTGTCCTTGTC-1.delF508	Polychromatic-Erythroblast-cycling_c31	delF508	-1.32397	12.0803
ATCGGATGTGTAGGAC-1.delF508	Polychromatic-Erythroblast-cycling_c31	delF508	-0.953918	12.2892
CCAATGACAAGGTTGG-1.WT	Polychromatic-Erythroblast-cycling_c31	WT	7.83734	-5.0516
CAGCAGCGTCACTAGT-1.delF508	Polychromatic-Erythroblast-cycling_c31	delF508	-1.78452	13.4703
TCACGGGGTGATACTC-1.delF508	Polychromatic-Erythroblast-cycling_c31	delF508	-1.66463	13.5758
GGTAACTAGGATTCAA-1.delF508	Polychromatic-Erythroblast-cycling_c31	delF508	7.39304	-5.87786
GCGTTTCGTCGCAGTC-1.delF508	Polychromatic-Erythroblast-cycling_c31	delF508	8.11292	-5.47811
GGAGGTACATTGGATC-1.delF508	Polychromatic-Erythroblast-cycling_c31	delF508	8.03152	-4.6363
ACCAACAAGTAGACCG-1.delF508	Polychromatic-Erythroblast-cycling_c31	delF508	-1.05526	11.0859
ACATCGACAATCGTCA-1.WT	Polychromatic-Erythroblast-cycling_c31	WT	7.46752	-5.94719
AGATAGATCTGCACCT-1.delF508	Polychromatic-Erythroblast-cycling_c31	delF508	-1.14042	11.765
TTGGGATTCATGAAAG-1.delF508	Polychromatic-Erythroblast-cycling_c31	delF508	-1.53786	13.5127
CCTTGTGTCTGGGCCA-1.WT	Polychromatic-Erythroblast-cycling_c31	WT	-1.42062	12.6835
GCCAGCACATTGACTG-1.delF508	Polychromatic-Erythroblast-cycling_c31	delF508	8.12968	-5.1034
TTACGCCCAGGCTTGC-1.delF508	Polychromatic-Erythroblast-cycling_c31	delF508	-1.43481	12.408
TCAGCAAAGAACAGGA-1.delF508	Polychromatic-Erythroblast-cycling_c31	delF508	-1.50016	13.7229
GGAATCTCATAAGCGG-1.delF508	Polychromatic-Erythroblast-cycling_c31	delF508	-0.957734	11.997
ACGGAAGCACGTCGGT-1.WT	Polychromatic-Erythroblast-cycling_c31	WT	7.71096	-6.21597
CCGTGAGCATTCTCTA-1.WT	Polychromatic-Erythroblast-cycling_c31	WT	7.55751	-5.93276
TGTTACTCACCTGCAG-1.delF508	Polychromatic-Erythroblast-cycling_c31	delF508	-1.15223	11.7095
GATTCGAGTCTAGTGT-1.delF508	Polychromatic-Erythroblast-cycling_c31	delF508	-1.34561	12.4257
GTGGCGTCATGAAAGT-1.delF508	Polychromatic-Erythroblast-cycling_c31	delF508	8.0607	-6.23418
AGGGTCCCATCGGCCA-1.delF508	Polychromatic-Erythroblast-cycling_c31	delF508	7.68244	-6.005
TGACGCGCATCATTGG-1.delF508	Polychromatic-Erythroblast-cycling_c31	delF508	7.14872	-0.276972
TAACTTCAGCAAGCCA-1.delF508	Polychromatic-Erythroblast-cycling_c31	delF508	7.37186	-5.90992
GCCATTCCAGTGTGCC-1.WT	Polychromatic-Erythroblast-cycling_c31	WT	7.91297	-5.12842
CTTCCGACATCCTCAC-1.delF508	Polychromatic-Erythroblast-cycling_c31	delF508	-1.45476	12.926
CGTGCTTGTATCAAGA-1.delF508	Polychromatic-Erythroblast-cycling_c31	delF508	-1.56305	12.9489
TTCGGTCAGTTCTCTT-1.delF508	Polychromatic-Erythroblast-cycling_c31	delF508	-1.84896	13.4317
GATGACTGTCCTGTCT-1.delF508	Polychromatic-Erythroblast-cycling_c31	delF508	7.64964	-6.15896
AGTCACACATACAGGG-1.WT	Polychromatic-Erythroblast-cycling_c31	WT	7.44784	-6.11425
CCGGTAGTCTGGGAGA-1.delF508	Polychromatic-Erythroblast-cycling_c31	delF508	7.95433	-5.79357
CTCCAACCAGGTGAGT-1.delF508	Polychromatic-Erythroblast-cycling_c31	delF508	7.81854	-5.94032
CCATAAGGTGGATGAC-1.delF508	Polychromatic-Erythroblast-cycling_c31	delF508	8.02231	-4.78834
GTTGCGGTCTTTCAGT-1.delF508	Polychromatic-Erythroblast-cycling_c31	delF508	-1.1223	12.6675
CATTTCAAGCTAATCC-1.delF508	Polychromatic-Erythroblast-cycling_c31	delF508	8.55377	-5.33122
ACACTGAAGGGCAGAG-1.delF508	Polychromatic-Erythroblast-cycling_c31	delF508	-1.35992	12.3121
GTAACACTCCAGTGCG-1.delF508	Polychromatic-Erythroblast-cycling_c31	delF508	7.53583	-5.97636
GATTCGACACATCCCT-1.delF508	Polychromatic-Erythroblast-cycling_c31	delF508	-1.20183	12.6031
TAGGAGGGTCAGTCGC-1.delF508	Polychromatic-Erythroblast-cycling_c31	delF508	7.62212	-6.07683
ATCCTATTCTCGTCAC-1.delF508	Polychromatic-Erythroblast-cycling_c31	delF508	-1.04041	12.021
ACACTGAAGCCGATTT-1.WT	Polychromatic-Erythroblast-cycling_c31	WT	8.30612	-4.91724
TCATTACTCGTTCAGA-1.delF508	Polychromatic-Erythroblast-cycling_c31	delF508	-1.45715	13.6069
TGCACGGTCCATATGG-1.delF508	Polychromatic-Erythroblast-cycling_c31	delF508	8.08869	-5.70501
GTGGTTACAGACACCC-1.delF508	Polychromatic-Erythroblast-cycling_c31	delF508	-1.18099	12.7753
TACGCTCCAATTCTCT-1.delF508	Polychromatic-Erythroblast-cycling_c31	delF508	-1.62345	13.8205
CATGCGGCAGACACAG-1.delF508	Polychromatic-Erythroblast-cycling_c31	delF508	-1.36847	12.3911
ATTCCTACACCTTCCA-1.delF508	Polychromatic-Erythroblast-cycling_c31	delF508	-1.267	12.3237
CCCTGATCAAGCTCTA-1.delF508	Polychromatic-Erythroblast-cycling_c31	delF508	7.72565	-6.3683
GTATTTCGTCAGCTTA-1.WT	Polychromatic-Erythroblast-cycling_c31	WT	7.87554	-4.75425
ACCCTCATCGTCCTCA-1.delF508	Polychromatic-Erythroblast-cycling_c31	delF508	-0.78405	11.5635
GTCAGCGCAGTTAGAA-1.delF508	Polychromatic-Erythroblast-cycling_c31	delF508	7.54485	-6.11899
AGATGAATCCCTCTTT-1.delF508	Polychromatic-Erythroblast-cycling_c31	delF508	7.82412	-4.88509
TTCCACGTCTTGATTC-1.WT	Polychromatic-Erythroblast-cycling_c31	WT	8.00047	-4.48844
GGTGTTAGTAGATCCT-1.delF508	Polychromatic-Erythroblast-cycling_c31	delF508	-1.25553	13.3332
ACTGTCCAGTGCACAG-1.delF508	Polychromatic-Erythroblast-cycling_c31	delF508	-0.835735	11.5419
CATACCCGTTTGGGTT-1.delF508	Polychromatic-Erythroblast-cycling_c31	delF508	-0.97987	12.7327
TCCGAAATCCGGCAAC-1.delF508	Polychromatic-Erythroblast-cycling_c31	delF508	8.36039	-5.64712
CTCATTATCGCTTTAT-1.delF508	Polychromatic-Erythroblast-cycling_c31	delF508	7.97522	-5.39772
ATTTCACTCAAGTCTG-1.delF508	Polychromatic-Erythroblast-cycling_c31	delF508	-0.971606	12.0686
TGTACAGAGCGTTAGG-1.WT	Polychromatic-Erythroblast-cycling_c31	WT	7.80175	-5.77319
GTGCACGGTCTTGGTA-1.WT	Polychromatic-Erythroblast-cycling_c31	WT	-0.924663	12.3392
AACGTCACACATGAAA-1.delF508	Polychromatic-Erythroblast-cycling_c31	delF508	-1.3844	13.3196
TGAATGCTCGGATTAC-1.WT	Polychromatic-Erythroblast-cycling_c31	WT	-1.36839	13.51
AGAGAATGTGTGCTTA-1.delF508	Polychromatic-Erythroblast-cycling_c31	delF508	-1.55376	13.1363
CCTAACCTCGAACCAT-1.delF508	Polychromatic-Erythroblast-cycling_c31	delF508	-1.50264	12.3433
CTCCCTCGTCTGCCTT-1.delF508	Polychromatic-Erythroblast-cycling_c31	delF508	-1.65544	13.5368
TTGCTGCGTGACGCCT-1.delF508	Polychromatic-Erythroblast-cycling_c31	delF508	-1.03723	11.6247
TACGCTCTCGGAGTAG-1.delF508	Polychromatic-Erythroblast-cycling_c31	delF508	-1.26005	12.0055
TGTAGACAGATAGTCA-1.delF508	Polychromatic-Erythroblast-cycling_c31	delF508	-0.945392	12.3943
AGTCTCCGTAGGATAT-1.WT	Polychromatic-Erythroblast-cycling_c31	WT	7.43237	-5.8336
CATGCTCTCAAGCCGC-1.WT	Polychromatic-Erythroblast-cycling_c31	WT	-1.61264	13.6037
GGAAGTGCAGCGACCT-1.WT	Polychromatic-Erythroblast-cycling_c31	WT	-1.51588	13.004
GCTCAAAAGGGTGAAA-1.WT	Polychromatic-Erythroblast-cycling_c31	WT	8.45045	-4.78349
GTGCACGTCTCATTTG-1.delF508	Polychromatic-Erythroblast-cycling_c31	delF508	-1.16636	12.8016
TGATTTCTCAGAGTGG-1.delF508	Polychromatic-Erythroblast-cycling_c31	delF508	7.94937	-4.64816
TAATTCCGTCTGATCA-1.delF508	Polychromatic-Erythroblast-cycling_c31	delF508	-1.35121	12.0511
CGTTAGAAGCACCAGA-1.WT	Polychromatic-Erythroblast-cycling_c31	WT	-1.47096	13.8172
GAGGGATTCACGGAGA-1.WT	Polychromatic-Erythroblast-cycling_c31	WT	8.0273	-5.33399
ATCCCTGTCGGATTAC-1.delF508	Polychromatic-Erythroblast-cycling_c31	delF508	8.35712	-4.39196
CAATGACCAAACTAGA-1.delF508	Polychromatic-Erythroblast-cycling_c31	delF508	-1.23348	12.435
CACTAAGTCCGTAGTA-1.WT	Polychromatic-Erythroblast-cycling_c31	WT	8.16456	-4.47867
AGTTCGAGTCTGTTAG-1.delF508	Polychromatic-Erythroblast-cycling_c31	delF508	-1.46915	13.2007
TGACTCCAGAGGCGGA-1.delF508	Polychromatic-Erythroblast-cycling_c31	delF508	7.38584	2.8395
GTGGAGAAGGCACTCC-1.WT	Polychromatic-Erythroblast-cycling_c31	WT	-0.957447	12.7924
GATTCGAAGCCGCACT-1.WT	Polychromatic-Erythroblast-cycling_c31	WT	7.86257	-5.31669
TCGCAGGGTCAAACGG-1.delF508	Polychromatic-Erythroblast-cycling_c31	delF508	-1.45271	13.4162
ATGGAGGAGAAGCCTG-1.delF508	Polychromatic-Erythroblast-cycling_c31	delF508	-1.52771	13.2586
TAATCTCTCAAAGGTA-1.WT	Polychromatic-Erythroblast-cycling_c31	WT	-1.04144	13.0065
ATTCCCGAGCTCACTA-1.WT	Polychromatic-Erythroblast-cycling_c31	WT	-1.16679	12.0709
AGTGATCAGGTTCCGC-1.delF508	Polychromatic-Erythroblast-cycling_c31	delF508	-0.795806	10.985
CCCTAACTCGACACCG-1.WT	Polychromatic-Erythroblast-cycling_c31	WT	7.72551	-5.62979
ATGGATCTCGCTTGAA-1.delF508	Polychromatic-Erythroblast-cycling_c31	delF508	7.95014	-5.52534
GTATTTCCAGGCCCTA-1.WT	Polychromatic-Erythroblast-cycling_c31	WT	-1.25231	12.7123
GTCAAGTGTACAGTTC-1.delF508	Polychromatic-Erythroblast-cycling_c31	delF508	-1.01087	11.4806
TGCTGAAGTACGTGAG-1.WT	Polychromatic-Erythroblast-cycling_c31	WT	-1.70887	13.7465
TACCGGGCACTCATAG-1.delF508	Polychromatic-Erythroblast-cycling_c31	delF508	8.02178	-5.69852
TTCGATTGTTGGGTTT-1.delF508	Polychromatic-Erythroblast-cycling_c31	delF508	8.21874	-5.64914
CAACCAAAGGTAAGTT-1.WT	Polychromatic-Erythroblast-cycling_c31	WT	7.69655	-5.05842
GTTGTGATCAAGAATG-1.WT	Polychromatic-Erythroblast-cycling_c31	WT	-1.24705	13.0215
ATCGCCTTCTAACGCA-1.delF508	Polychromatic-Erythroblast-cycling_c31	delF508	8.44896	-4.30619
TGACTCCCAATTCACG-1.delF508	Polychromatic-Erythroblast-cycling_c31	delF508	-1.07223	12.8929
TAACACGCATTGACCA-1.WT	Polychromatic-Erythroblast-cycling_c31	WT	-1.46276	13.4921
GTCATCCGTCTACTGA-1.delF508	Polychromatic-Erythroblast-cycling_c31	delF508	-0.775945	12.4392
CAACGGCAGGATTTCC-1.delF508	Polychromatic-Erythroblast-cycling_c31	delF508	-1.32261	13.4529
GTGCTTCGTACAAAGT-1.delF508	Polychromatic-Erythroblast-cycling_c31	delF508	8.18074	-5.39994
CCGGTGAGTGGACTGA-1.delF508	Polychromatic-Erythroblast-cycling_c31	delF508	8.17942	-4.55893
TTGCTGCCACGACGTC-1.WT	Polychromatic-Erythroblast-cycling_c31	WT	8.38369	-4.64538
TCTACCGCACCCTGTT-1.delF508	Polychromatic-Erythroblast-cycling_c31	delF508	8.54565	-5.65906
GACCGTGAGAAGCCTG-1.WT	Polychromatic-Erythroblast-cycling_c31	WT	-1.26804	13.3648
TTGTTCACAACGAGGT-1.delF508	Polychromatic-Erythroblast-cycling_c31	delF508	-1.13104	13.737
CATGCTCAGGGAGGTG-1.WT	Polychromatic-Erythroblast-cycling_c31	WT	-1.04689	13.3727
TTCATTGCAGTTGGTT-1.delF508	Polychromatic-Erythroblast-cycling_c31	delF508	-0.893814	12.6814
GTACAACCATGACACT-1.delF508	Polychromatic-Erythroblast-cycling_c31	delF508	8.21229	-5.29579
GGTAACTAGGGCAACT-1.delF508	Polychromatic-Erythroblast-cycling_c31	delF508	-1.04361	11.2274
AGACCATGTCCTCAGG-1.delF508	Polychromatic-Erythroblast-cycling_c31	delF508	-1.51897	12.7051
GTTGCTCTCCGGCTTT-1.WT	Polychromatic-Erythroblast-cycling_c31	WT	-1.05716	12.0117
GTGCACGGTACTGCCG-1.delF508	Polychromatic-Erythroblast-cycling_c31	delF508	-1.59165	13.5153
TCATGTTAGCGTCAAG-1.delF508	Polychromatic-Erythroblast-cycling_c31	delF508	7.8581	-5.05361
CTGCATCTCGGTCTGG-1.WT	Polychromatic-Erythroblast-cycling_c31	WT	-1.27798	13.005
GAAACCTAGATCCTAC-1.delF508	Polychromatic-Erythroblast-cycling_c31	delF508	-0.530612	12.3247
TCTGCCATCGAACACT-1.WT	Polychromatic-Erythroblast-cycling_c31	WT	-1.47916	13.4464
TTTCATGCAAGAGATT-1.delF508	Polychromatic-Erythroblast-cycling_c31	delF508	-0.304726	12.3699
TGTTGGATCTTAGTTC-1.WT	Polychromatic-Erythroblast-cycling_c31	WT	-1.01084	11.6176
TTCATGTGTCGGATTT-1.WT	Polychromatic-Erythroblast-cycling_c31	WT	-1.38895	13.1486
GAATAGACAGCTCTGG-1.delF508	Polychromatic-Erythroblast-cycling_c31	delF508	-0.611226	11.9874
TGGAGAGGTCGCCTAG-1.WT	Polychromatic-Erythroblast-cycling_c31	WT	-1.16736	11.8355
GACGCTGTCTCATAGG-1.WT	Polychromatic-Erythroblast-cycling_c31	WT	-0.954494	11.9437
CCTCAACTCAGACTGT-1.WT	Polychromatic-Erythroblast-cycling_c31	WT	-1.19524	12.181
GAGGCCTTCTGTTGGA-1.delF508	Polychromatic-Erythroblast-cycling_c31	delF508	-0.797002	10.7514
TGTTTGTGTCCAGGTC-1.delF508	Polychromatic-Erythroblast-cycling_c31	delF508	-0.749921	10.6961
AGATGAAGTCCTTAAG-1.delF508	Polychromatic-Erythroblast-cycling_c31	delF508	9.07551	-4.34536
GACTCAATCCAAGCAT-1.delF508	Polychromatic-Erythroblast-cycling_c31	delF508	-0.672879	11.2369
ACAGAAAGTCCTGGGT-1.delF508	Polychromatic-Erythroblast-cycling_c31	delF508	8.65386	-4.77324
GAACGTTAGCTGAAAT-1.delF508	Polychromatic-Erythroblast-cycling_c31	delF508	-1.58922	13.0943
AGCTTCCAGCGTTCAT-1.delF508	Polychromatic-Erythroblast-cycling_c31	delF508	-1.03343	13.0847
CACATGAGTACCGTCG-1.delF508	Polychromatic-Erythroblast-cycling_c31	delF508	-1.0884	11.7485
TCGGTCTGTGTCCATA-1.delF508	Polychromatic-Erythroblast-cycling_c31	delF508	-0.679519	12.1925
TAGGAGGAGCAGGTCA-1.delF508	Polychromatic-Erythroblast-cycling_c31	delF508	8.25392	-5.35737
TGCAGATGTTAGAGTA-1.delF508	Polychromatic-Erythroblast-cycling_c31	delF508	-0.763012	11.1633
AAGTGAAAGCGTGAGT-1.delF508	Polychromatic-Erythroblast-cycling_c31	delF508	-0.881373	12.0789
TGGGATTAGGTTAGTA-1.WT	Polychromatic-Erythroblast-cycling_c31	WT	-0.876802	12.0516
ACACTGAAGTTGTCGT-1.delF508	Polychromatic-Erythroblast-cycling_c31	delF508	-0.8062	11.0807
GTCAGCGAGATTTGCC-1.delF508	Polychromatic-Erythroblast-cycling_c31	delF508	-0.916207	11.4191
TTATTGCGTCCACAGC-1.delF508	Polychromatic-Erythroblast-cycling_c31	delF508	-0.874821	11.8079
GTTCGCTAGGCTAGCA-1.delF508	Polychromatic-Erythroblast-cycling_c31	delF508	-0.547341	11.4106
GAATCGTCAGACCGCT-1.WT	Polychromatic-Erythroblast-cycling_c31	WT	8.08541	-5.60649
GCACATATCCGTCACT-1.delF508	Polychromatic-Erythroblast-cycling_c31	delF508	-0.730911	10.8917
TCTCAGCCACCGGAAA-1.delF508	Polychromatic-Erythroblast-cycling_c31	delF508	-0.483728	12.2063
TAGTGCAAGTATTCCG-1.delF508	Polychromatic-Erythroblast-cycling_c31	delF508	-0.944413	12.0656
CGAGAAGGTAAGGTCG-1.delF508	Polychromatic-Erythroblast-cycling_c31	delF508	8.25673	-5.86496
CGAGGAAAGGACTGGT-1.WT	Polychromatic-Erythroblast-cycling_c31	WT	-1.1161	13.2632
GCCGATGAGGATGAGA-1.delF508	Polychromatic-Erythroblast-cycling_c31	delF508	8.07037	-5.35687
TCTAACTAGGAGGTTC-1.delF508	Polychromatic-Erythroblast-cycling_c31	delF508	-1.06385	12.083
CAACCTCAGAACGTGC-1.WT	Polychromatic-Erythroblast-cycling_c31	WT	-0.662029	11.5718
ATGGTTGAGGTGTGAC-1.WT	Polychromatic-Erythroblast-cycling_c31	WT	8.29314	-5.71878
GGCTTTCAGGGTAATT-1.delF508	Polychromatic-Erythroblast-cycling_c31	delF508	-0.927101	11.8826
TGATTTCTCTACTGCC-1.delF508	Polychromatic-Erythroblast-cycling_c31	delF508	7.87854	-6.35486
ACGTACAGTTCCGTTC-1.delF508	Polychromatic-Erythroblast-cycling_c31	delF508	-0.654558	11.542
TTTGGAGGTATGTCAC-1.WT	Polychromatic-Erythroblast-cycling_c31	WT	-0.782238	11.776
AGAACAAAGTTCATGC-1.delF508	Polychromatic-Erythroblast-cycling_c31	delF508	-0.397334	12.0662
CGATCGGAGCTTCTAG-1.WT	Polychromatic-Erythroblast-cycling_c31	WT	-0.746366	10.9155
ACAACCAGTTTCGTGA-1.WT	Polychromatic-Erythroblast-cycling_c31	WT	-0.527048	11.0044
ATCCCTGGTTCGGTTA-1.delF508	Polychromatic-Erythroblast-cycling_c31	delF508	-0.338025	11.1236
TCGCTTGGTGTTATCG-1.WT	Polychromatic-Erythroblast-cycling_c31	WT	-1.10803	12.4391
TGCACGGAGCAGGTCA-1.WT	Polychromatic-Erythroblast-cycling_c31	WT	-1.03542	12.6341
TGAGACTAGGTTAAAC-1.delF508	Polychromatic-Erythroblast-cycling_c31	delF508	-0.55355	11.7788
ACTTAGGCAAAGGGCT-1.WT	Polychromatic-Erythroblast-cycling_c31	WT	-0.639254	11.0982
TCTAACTAGGGAGAAT-1.WT	Polychromatic-Erythroblast-cycling_c31	WT	-0.586144	11.2015
CCATCACCAATTGAAG-1.WT	Polychromatic-Erythroblast-cycling_c31	WT	7.94074	-5.60999
CGTGAATTCTTACCGC-1.delF508	Polychromatic-Erythroblast-cycling_c31	delF508	-0.28282	11.2774
CTCCAACTCATGGATC-1.delF508	Polychromatic-Erythroblast-cycling_c31	delF508	-1.10328	12.6913
AAAGAACGTCGAGTTT-1.WT	Polychromatic-Erythroblast-cycling_c31	WT	-0.435812	11.3276
TATTGGGAGAGAGAAC-1.WT	proNeu-1_c8	WT	2.61709	3.0875
AGTTCGAGTCCCACGA-1.WT	proNeu-1_c8	WT	2.68518	3.11468
GTATTGGGTATCTTCT-1.WT	proNeu-1_c8	WT	1.77956	3.22133
CATTTCATCACTGGTA-1.WT	proNeu-1_c8	WT	1.99106	3.3214
GTCAAGTTCCGTGTGG-1.WT	proNeu-1_c8	WT	2.6047	2.86092
TGAATGCCAAAGACTA-1.WT	proNeu-1_c8	WT	2.02007	3.09227
AGGCCACTCGCGGACT-1.delF508	proNeu-1_c8	delF508	2.43828	2.32175
AATGGAATCAGTGGGA-1.WT	proNeu-1_c8	WT	2.09658	2.34025
GTGACGCTCTCAAAGC-1.delF508	proNeu-1_c8	delF508	2.03238	2.55585
GTCGCGAAGGCTCTCG-1.WT	proNeu-1_c8	WT	2.02897	2.04851
ACTCTCGGTGTCCCTT-1.WT	proNeu-1_c8	WT	2.074	2.71999
GACTCAAAGTATTCCG-1.WT	proNeu-1_c8	WT	1.9202	3.24545
GTAACACCATAACAGA-1.WT	proNeu-1_c8	WT	2.43678	2.52492
CCACGAGAGGCGACAT-1.WT	proNeu-1_c8	WT	1.46317	3.10222
ACGATGTAGGTCGAGT-1.WT	proNeu-1_c8	WT	1.44789	3.07778
TGCAGTAGTTGCCATA-1.WT	proNeu-1_c8	WT	2.66501	2.073
GTGGCGTCAAGCGATG-1.delF508	proNeu-1_c8	delF508	2.55232	1.97413
GATGATCCAACTGTGT-1.WT	proNeu-1_c8	WT	2.36218	2.08363
AGGATCTTCCATATGG-1.delF508	proNeu-1_c8	delF508	2.03035	2.43741
GTAGATCCAGATCACT-1.delF508	proNeu-1_c8	delF508	3.11414	3.24526
GATCACAAGCTTTCCC-1.WT	proNeu-1_c8	WT	2.66659	1.97105
TGGTAGTAGTGAACAT-1.delF508	proNeu-1_c8	delF508	2.3578	2.18252
AGGTAGGTCAAACCTG-1.delF508	proNeu-1_c8	delF508	2.30025	2.32494
AGCGTATCACAACATC-1.WT	proNeu-1_c8	WT	2.36177	2.04419
GACCGTGAGATGGCAC-1.delF508	proNeu-1_c8	delF508	2.8308	1.99903
CCGTAGGAGCTAATCC-1.WT	proNeu-1_c8	WT	2.33202	2.0512
CCTCCAATCCACGGGT-1.WT	proNeu-1_c8	WT	2.81418	2.13343
TTTGATCCAATGCTCA-1.delF508	proNeu-1_c8	delF508	2.46915	1.93345
TCTCCGAAGCGCTTCG-1.delF508	proNeu-1_c8	delF508	3.15628	2.32529
GGGCCATTCCATCTCG-1.delF508	proNeu-1_c8	delF508	2.36251	2.20068
TGGGCGTCATTCAGCA-1.delF508	proNeu-1_c8	delF508	2.96514	2.21984
AGGACTTTCTCCGCAT-1.WT	proNeu-1_c8	WT	2.50346	2.54068
TCGATTTCATGCACTA-1.WT	proNeu-1_c8	WT	3.18874	1.94411
TGAGTCACAAGTTTGC-1.WT	proNeu-1_c8	WT	2.74884	2.10823
CACCGTTAGGGACACT-1.delF508	proNeu-1_c8	delF508	3.09846	3.03268
GAGTTACAGAAGCCTG-1.WT	proNeu-1_c8	WT	2.37114	2.24461
AGCGCCACAGCTTCCT-1.WT	proNeu-1_c8	WT	2.62325	2.33011
CTACAGATCGATAACC-1.delF508	proNeu-1_c8	delF508	1.79902	2.76382
GTAAGTCGTATCCTTT-1.WT	proNeu-1_c8	WT	2.71977	2.06835
GTGTCCTGTGATACTC-1.delF508	proNeu-1_c8	delF508	2.27292	2.2633
CAAGCTAGTGCAACGA-1.WT	proNeu-1_c8	WT	2.10582	2.20869
GTCCACTGTCATAACC-1.delF508	proNeu-1_c8	delF508	3.08974	2.46575
CACAGATCACGCGTCA-1.WT	proNeu-1_c8	WT	2.02684	2.09879
GTTACAGAGTTTGTCG-1.WT	proNeu-1_c8	WT	2.78746	2.15128
TACGTCCTCTCGGTAA-1.WT	proNeu-1_c8	WT	1.65	2.35524
GAACGTTTCTAGTCAG-1.delF508	proNeu-1_c8	delF508	2.32353	2.01701
TCGACGGAGAGCAACC-1.WT	proNeu-1_c8	WT	1.11008	3.52542
CTGTCGTTCCGCTTAC-1.WT	proNeu-1_c8	WT	3.04945	1.87575
ATGATCGCATCGGAAG-1.WT	proNeu-1_c8	WT	2.19472	1.96013
AACCAACCAGACGGAT-1.WT	proNeu-1_c8	WT	1.87406	2.14668
TGTTGGATCTAGGAAA-1.WT	proNeu-1_c8	WT	2.86996	1.96752
CATTCATTCTTGTTAC-1.WT	proNeu-1_c8	WT	1.71005	2.29112
TTCCTAATCTCTCAAT-1.WT	proNeu-1_c8	WT	2.9988	3.11938
GGGAGTATCCGTGCGA-1.WT	proNeu-1_c8	WT	1.89597	2.02698
AGATCCACATAACCCA-1.WT	proNeu-1_c8	WT	2.60108	1.73666
GTGGTTAGTGGTGATG-1.delF508	proNeu-1_c8	delF508	1.80434	2.46388
CTACAGATCTGCTAGA-1.WT	proNeu-1_c8	WT	1.67327	2.27098
AAGCGAGTCGGTTGTA-1.delF508	proNeu-1_c8	delF508	3.31742	2.20457
CTAAGTGCATACGCAT-1.delF508	proNeu-1_c8	delF508	2.96698	2.82518
TGGGATTGTTACACTG-1.delF508	proNeu-1_c8	delF508	1.83735	2.75356
ATGGTTGCACGCACCA-1.delF508	proNeu-1_c8	delF508	2.3126	2.34424
GCCTGTTCATACTGAC-1.WT	proNeu-1_c8	WT	1.7281	2.25124
CGTTCTGTCATTTGGG-1.delF508	proNeu-1_c8	delF508	1.1675	3.38839
TGCGATAGTAGACACG-1.delF508	proNeu-1_c8	delF508	2.73181	2.23503
TCGCACTCAAGGCAAC-1.delF508	proNeu-1_c8	delF508	2.29112	2.72086
TGACTCCCAGACAAAT-1.WT	proNeu-1_c8	WT	2.29026	1.84814
TGCAGTAGTCTTAGTG-1.WT	proNeu-1_c8	WT	2.04637	2.12042
CTGAGGCAGATTGCGG-1.WT	proNeu-1_c8	WT	3.43929	1.99388
TGGATGTAGTTTAGGA-1.WT	proNeu-1_c8	WT	1.9964	2.34691
AAGCGTTGTGATTGGG-1.WT	proNeu-1_c8	WT	2.21622	2.10621
TCATCCGAGTCATAGA-1.delF508	proNeu-1_c8	delF508	2.42882	1.98915
CTGCTCACACCTCGTT-1.delF508	proNeu-1_c8	delF508	2.31636	1.97473
GGGTCTGGTTTGGGAG-1.delF508	proNeu-1_c8	delF508	3.70227	2.3602
ATGGATCGTGATATAG-1.delF508	proNeu-1_c8	delF508	2.64093	1.88946
TGTGATGCACATCCCT-1.delF508	proNeu-1_c8	delF508	2.01886	1.94809
GAGATGGCAGGTAGTG-1.delF508	proNeu-1_c8	delF508	3.21766	1.92701
CACAACAAGTAAGCAT-1.WT	proNeu-1_c8	WT	1.48948	2.32925
TGACGCGGTCATAAAG-1.delF508	proNeu-1_c8	delF508	2.3005	2.45452
CTCATCGGTCGACTTA-1.delF508	proNeu-1_c8	delF508	2.5493	2.32604
TCCATCGGTTCGTACA-1.delF508	proNeu-1_c8	delF508	1.62672	2.34491
ACGCACGGTGAATGAT-1.WT	proNeu-1_c8	WT	0.937391	3.27671
TAACCAGTCGTGGCTG-1.WT	proNeu-1_c8	WT	3.06719	1.65326
TTACAGGTCAATCCAG-1.WT	proNeu-1_c8	WT	1.99344	2.07987
TTCAGGAAGACTTCCA-1.delF508	proNeu-1_c8	delF508	2.54836	2.37725
CCATCACTCGGTAAGG-1.WT	proNeu-1_c8	WT	3.92928	2.0752
ACCACAAAGTTGCATC-1.WT	proNeu-1_c8	WT	3.4961	1.98198
GGCAGTCCACCAGCCA-1.WT	proNeu-1_c8	WT	2.60397	1.97502
GCCTGTTAGTTTCGGT-1.delF508	proNeu-1_c8	delF508	2.2838	2.13211
CAGCACGAGCATACTC-1.delF508	proNeu-1_c8	delF508	2.25332	2.01294
ATAGACCCAATACGAA-1.delF508	proNeu-1_c8	delF508	3.06307	2.5627
GGTCTGGAGAATTGCA-1.WT	proNeu-1_c8	WT	2.16621	2.06358
CACACAAGTTGCAAGG-1.delF508	proNeu-1_c8	delF508	3.26061	2.08581
TGCTTCGGTAGTTCCA-1.WT	proNeu-1_c8	WT	3.97181	1.89278
ACTGCAAAGAATGTTG-1.WT	proNeu-1_c8	WT	1.80907	2.66751
TTCATTGTCTTCCCGA-1.WT	proNeu-1_c8	WT	1.02089	3.15249
CTTCAATCAAACTCGT-1.WT	proNeu-1_c8	WT	2.62983	1.80915
TAAGCGTTCGTGCGAC-1.WT	proNeu-1_c8	WT	2.82033	2.07837
TCAAGTGAGCTCCGAC-1.delF508	proNeu-1_c8	delF508	2.42903	2.24095
GCTACCTCAATATCCG-1.WT	proNeu-1_c8	WT	3.13452	2.32978
GAGAAATTCTGGCCTT-1.delF508	proNeu-1_c8	delF508	1.62308	2.21867
ACACGCGAGTAGTCTC-1.delF508	proNeu-1_c8	delF508	2.23901	2.24857
ACGGTCGGTACGCTAT-1.delF508	proNeu-1_c8	delF508	3.16064	1.98156
GCTGCAGCACCTCTAC-1.WT	proNeu-1_c8	WT	3.59066	2.0295
TCGTGGGTCGATTGAC-1.WT	proNeu-1_c8	WT	3.86146	2.08057
GAGAGGTGTTAGAGAT-1.delF508	proNeu-1_c8	delF508	1.94254	2.57437
AGGACGAGTTCCGCGA-1.delF508	proNeu-1_c8	delF508	1.4704	2.2063
GAGCTGCGTAGTTCCA-1.WT	proNeu-1_c8	WT	2.28139	1.89178
CAGTGCGAGGTGCATG-1.WT	proNeu-1_c8	WT	2.98222	1.85181
CTGTAGAAGAAGGTAG-1.WT	proNeu-1_c8	WT	1.55171	2.51596
AAGCGTTAGGTCACTT-1.delF508	proNeu-1_c8	delF508	2.06235	2.40265
TTACGTTCAGTGCGCT-1.WT	proNeu-1_c8	WT	1.34738	3.08575
TCAGTGACAAACACCT-1.WT	proNeu-1_c8	WT	2.65645	1.88151
ATCCCTGGTTGGTAGG-1.delF508	proNeu-1_c8	delF508	2.27032	3.06398
AACAAGAGTTCCCAAA-1.WT	proNeu-1_c8	WT	2.61314	3.33432
CCCATTGCAGCACAGA-1.delF508	proNeu-1_c8	delF508	3.37828	2.26747
TATACCTGTACCTAAC-1.WT	proNeu-1_c8	WT	2.39609	2.01402
AGTAGCTAGTGAGGTC-1.delF508	proNeu-1_c8	delF508	2.93888	1.93961
CTTACCGCAGACAAAT-1.WT	proNeu-1_c8	WT	3.35354	2.07256
TGCCGAGGTCTACATG-1.delF508	proNeu-1_c8	delF508	2.66201	2.3137
GACCGTGAGCCTCCAG-1.delF508	proNeu-1_c8	delF508	2.68796	2.10128
TTCTAACAGTCATCGT-1.WT	proNeu-1_c8	WT	1.71192	2.62349
AGGTCATTCCTGTTGC-1.WT	proNeu-1_c8	WT	2.74781	1.82966
AGGGCCTCAGGTTCAT-1.WT	proNeu-1_c8	WT	1.92154	2.00994
TCTATCACATGACGAG-1.delF508	proNeu-1_c8	delF508	3.20558	2.10591
GGAATCTCAACTACGT-1.delF508	proNeu-1_c8	delF508	1.4202	2.4986
TCGCACTAGGGTTAGC-1.delF508	proNeu-1_c8	delF508	1.56508	2.62422
CATTCTACAGTTTCAG-1.WT	proNeu-1_c8	WT	1.88174	2.12674
TAATCTCAGTTTCGAC-1.delF508	proNeu-1_c8	delF508	1.73104	2.30354
TAGGGTTTCTATGCCC-1.delF508	proNeu-1_c8	delF508	3.36645	2.1327
CATTGAGCAGTTAAAG-1.WT	proNeu-1_c8	WT	1.40866	2.86856
GGGATCCGTGGGTTGA-1.WT	proNeu-1_c8	WT	2.08805	2.03962
TCTCTGGGTGATGGCA-1.delF508	proNeu-1_c8	delF508	2.99638	1.91663
ACTCTCGCACCAGCCA-1.WT	proNeu-1_c8	WT	2.4976	1.61864
GGTAATCTCAGCTTGA-1.WT	proNeu-1_c8	WT	1.16379	2.48771
GAGGCCTAGTCACGCC-1.WT	proNeu-1_c8	WT	3.62351	2.05075
TCAGCAAAGTAAAGCT-1.WT	proNeu-1_c8	WT	3.55065	1.90719
GGTTGTATCAACCGAT-1.WT	proNeu-1_c8	WT	2.78561	2.13263
TGAGCATAGACCAGCA-1.WT	proNeu-1_c8	WT	1.67342	2.41323
CTATCCGTCCACCTGT-1.delF508	proNeu-1_c8	delF508	2.82051	2.31978
GCCTGTTGTAGGACTG-1.delF508	proNeu-1_c8	delF508	2.42793	2.21526
TCACATTCAGGTAGTG-1.delF508	proNeu-1_c8	delF508	1.32095	3.03104
TGTCCTGAGTGGTTCT-1.delF508	proNeu-1_c8	delF508	1.49195	2.73057
ACGGGTCCAGCCGTTG-1.delF508	proNeu-1_c8	delF508	2.99275	2.13041
TATCGCCGTTCCGCGA-1.delF508	proNeu-1_c8	delF508	2.15885	2.29249
CGAGGCTTCGCTAATG-1.WT	proNeu-1_c8	WT	1.28853	2.01176
ACATCGACACTGTCGG-1.WT	proNeu-1_c8	WT	4.01808	2.3851
ACTTAGGGTGAACTAA-1.WT	proNeu-1_c8	WT	2.22079	2.28547
ACAGGGACAATTGAGA-1.WT	proNeu-1_c8	WT	1.87663	2.21217
GTGTTAGAGCACGTCC-1.WT	proNeu-1_c8	WT	3.31613	1.95429
CTCAATTCACGAGGTA-1.WT	proNeu-1_c8	WT	1.31895	2.3068
AAACGCTAGCCGCACT-1.delF508	proNeu-1_c8	delF508	2.60045	2.81563
AACAACCCACTGTCCT-1.WT	proNeu-1_c8	WT	2.00162	2.13387
CTCAACCTCAGACTGT-1.delF508	proNeu-1_c8	delF508	2.33547	2.63072
CACCAAAGTTAGGAGC-1.WT	proNeu-1_c8	WT	1.60496	2.7744
GTGCTTCAGCAATAAC-1.WT	proNeu-1_c8	WT	3.72577	2.11159
GATTCTTAGTCCCTAA-1.delF508	proNeu-1_c8	delF508	1.36736	3.26405
GCAACCGGTCCTGAAT-1.delF508	proNeu-1_c8	delF508	1.41427	2.43714
TCATGGACAGACCAGA-1.delF508	proNeu-1_c8	delF508	3.82782	2.21523
TTCTAGTAGTATGAGT-1.WT	proNeu-1_c8	WT	3.66904	2.11405
ACATCCCAGCAGGCAT-1.delF508	proNeu-1_c8	delF508	1.65082	2.44977
GGGAGATCAAGTATAG-1.delF508	proNeu-1_c8	delF508	2.79011	1.91041
TCGTGCTCACTATCCC-1.WT	proNeu-1_c8	WT	2.93924	1.90306
TGATTCTGTTAAGACA-1.WT	proNeu-1_c8	WT	0.981393	2.22035
GGGTTTACAATACCCA-1.WT	proNeu-1_c8	WT	2.08152	2.00542
CGAAGTTAGTTATGGA-1.WT	proNeu-1_c8	WT	2.24034	1.78898
CTTCCGAGTACAGTAA-1.WT	proNeu-1_c8	WT	1.20813	2.50035
TCCGAAAGTCCCTGAG-1.delF508	proNeu-1_c8	delF508	2.30889	1.94503
AGGGTGACATACTGAC-1.delF508	proNeu-1_c8	delF508	3.86295	2.37533
ACAAAGACAAGTATAG-1.WT	proNeu-1_c8	WT	1.98834	3.01396
GAATCGTGTGCCTGCA-1.delF508	proNeu-1_c8	delF508	1.1309	3.20959
CACTGTCTCTTAGCAG-1.WT	proNeu-1_c8	WT	3.37748	2.23925
GTCACTCTCGTTAGTG-1.WT	proNeu-1_c8	WT	0.867792	2.85437
GTCGTAAGTCGTCATA-1.delF508	proNeu-1_c8	delF508	3.60113	3.22633
AATTCCTTCGTTGTTT-1.delF508	proNeu-1_c8	delF508	1.24766	2.74012
TGGAGGATCTTGATTC-1.delF508	proNeu-1_c8	delF508	2.76631	2.35195
TTGCTGCCATATCTGG-1.delF508	proNeu-1_c8	delF508	1.58821	2.70525
TCAATCTTCGCCTATC-1.WT	proNeu-1_c8	WT	1.43989	2.15411
CGGAATTGTCTTCGAA-1.WT	proNeu-1_c8	WT	3.82555	2.22211
CGTTGGGAGAACCGCA-1.delF508	proNeu-1_c8	delF508	2.94741	1.89438
CAGCACGGTCATCAGT-1.WT	proNeu-1_c8	WT	1.9492	2.10243
CTCCGATTCAACCTTT-1.WT	proNeu-1_c8	WT	1.7934	1.95167
AGCGCTGGTGTTGATC-1.delF508	proNeu-1_c8	delF508	1.8431	2.33392
AGAACAAAGTTCCGTA-1.WT	proNeu-1_c8	WT	1.37926	2.76563
TAGATCGTCATCCTGC-1.delF508	proNeu-1_c8	delF508	0.980081	2.33275
CTCCATGAGGGCATGT-1.WT	proNeu-1_c8	WT	1.28246	2.45487
CGAGAAGAGCCGTCGT-1.delF508	proNeu-1_c8	delF508	3.94819	2.30818
GGTCACGAGTAGTCAA-1.delF508	proNeu-1_c8	delF508	2.69107	2.28854
AGGGCCTGTTGCGAAG-1.delF508	proNeu-1_c8	delF508	1.08387	2.36599
AGGTGTTTCGTCAACA-1.WT	proNeu-1_c8	WT	2.89419	1.94387
TCAGTCCTCATGAGTC-1.delF508	proNeu-1_c8	delF508	3.66274	2.35551
ATGGATCCAGAGTCAG-1.WT	proNeu-1_c8	WT	1.46394	2.58393
CGTCCATTCTCAGAAC-1.delF508	proNeu-1_c8	delF508	1.44048	2.24616
GAGTTTGGTCCTGTCT-1.delF508	proNeu-1_c8	delF508	3.49769	2.21322
GTTCGCTAGCCGATCC-1.WT	proNeu-1_c8	WT	0.767034	2.80249
CTCAGGGCAGTGTGCC-1.delF508	proNeu-1_c8	delF508	3.75373	2.25774
GTCGTTCTCAGAGTGG-1.delF508	proNeu-1_c8	delF508	2.24869	2.96999
AGGATCTCAAGCGCTC-1.delF508	proNeu-1_c8	delF508	4.10044	2.21983
GTATTGGAGTGCCTCG-1.WT	proNeu-1_c8	WT	3.05436	1.98938
AAGAACACATTAGGCT-1.delF508	proNeu-1_c8	delF508	1.59924	2.14699
TTACTGTAGGGAGGTG-1.delF508	proNeu-1_c8	delF508	4.43953	2.43497
GGCTTGGCATGGGTCC-1.WT	proNeu-1_c8	WT	1.45898	2.37993
TCCTTCTCAGAATGTA-1.delF508	proNeu-1_c8	delF508	0.846525	2.58622
TCGTCCAGTAGTCTGT-1.WT	proNeu-1_c8	WT	2.31876	2.11151
TGTCAGACATTGCCGG-1.delF508	proNeu-1_c8	delF508	3.45055	2.22724
CGCATAATCAAGAAAC-1.WT	proNeu-1_c8	WT	3.72946	2.02485
CATCCACCATTCTTCA-1.delF508	proNeu-1_c8	delF508	1.72684	2.44814
ACCTGTCGTTGAGGAC-1.delF508	proNeu-1_c8	delF508	1.41898	2.56835
CCTCAGTAGTTGTCGT-1.WT	proNeu-1_c8	WT	3.89361	2.05132
ACGGGTCCACGACGAA-1.WT	proNeu-1_c8	WT	3.73788	2.35335
TGTAACGGTTGGATCT-1.delF508	proNeu-1_c8	delF508	1.53781	2.52538
CTCCAACCAGTCGCTG-1.delF508	proNeu-1_c8	delF508	1.17362	2.26565
GGAGGATTCTAAGCCA-1.delF508	proNeu-1_c8	delF508	2.45323	1.92131
CGTAAGTAGTAATTGG-1.WT	proNeu-1_c8	WT	1.6417	2.06087
CTATCTACAGATCATC-1.WT	proNeu-1_c8	WT	0.539155	3.34639
TGATCAGCAAGTTTGC-1.WT	proNeu-1_c8	WT	3.88426	2.17496
TCGGGTGGTCCCTCAT-1.delF508	proNeu-1_c8	delF508	3.64303	2.16995
CCCAACTGTTTCGCTC-1.WT	proNeu-1_c8	WT	4.01245	2.31053
ACTTTGTGTCGCAACC-1.delF508	proNeu-1_c8	delF508	3.7183	2.48021
CTTCCGACAGTAACAA-1.delF508	proNeu-1_c8	delF508	3.84794	1.99363
ATTCCATCATAGGTAA-1.delF508	proNeu-1_c8	delF508	3.7101	2.26123
TATATCCAGGAATTAC-1.WT	proNeu-1_c8	WT	4.07047	2.40838
ATTCCCGCACTGGAAG-1.WT	proNeu-1_c8	WT	0.709372	3.48397
GTCACGGAGATTCGAA-1.delF508	proNeu-1_c8	delF508	2.98939	2.16768
GTTATGGAGTAGATCA-1.WT	proNeu-1_c8	WT	1.0519	2.79356
AGTGATCAGTGCTACT-1.delF508	proNeu-1_c8	delF508	3.20802	2.26874
CACTGGGCAATGACCT-1.WT	proNeu-1_c8	WT	1.06781	2.6617
AGACCATGTGTAAATG-1.WT	proNeu-1_c8	WT	3.39404	2.28775
TACTTGTGTTGTTGTG-1.WT	proNeu-1_c8	WT	0.979748	2.57844
TGCGGGTTCGGCCCAA-1.delF508	proNeu-1_c8	delF508	3.60909	2.25393
CTAGGTAAGATGGTAT-1.WT	proNeu-1_c8	WT	1.03127	2.71857
GTTACAGTCGTCGACG-1.WT	proNeu-1_c8	WT	3.51282	2.22867
AATCGTGAGTTCCTGA-1.WT	proNeu-1_c8	WT	3.6758	2.14232
CCACGTTGTGGTTTAC-1.WT	proNeu-1_c8	WT	3.68313	2.4603
TGGGCGTTCGTCGCTT-1.WT	proNeu-1_c8	WT	4.31842	2.32477
TGTGCGGGTCGCGTTG-1.delF508	proNeu-1_c8	delF508	1.12587	2.83891
TAGAGTCGTTCTGACA-1.WT	proNeu-1_c8	WT	2.28506	1.86487
GGTGTTAGTGAGCCAA-1.delF508	proNeu-1_c8	delF508	4.11113	2.37958
TCACGCTGTTGAATCC-1.delF508	proNeu-1_c8	delF508	3.10517	2.03695
TTGCGTCGTAACAGGC-1.WT	proNeu-1_c8	WT	3.46347	2.09996
CACTGTCGTTGTGTTG-1.delF508	proNeu-1_c8	delF508	1.31021	2.75677
AAAGGGCCAGCAATTC-1.delF508	proNeu-1_c8	delF508	0.977353	2.88733
ACGGTTATCATGGAGG-1.delF508	proNeu-1_c8	delF508	3.76344	2.25893
GGGCTCACAGTTACCA-1.WT	proNeu-1_c8	WT	1.17133	2.96426
TAGACTGAGTAGCCAG-1.WT	proNeu-1_c8	WT	3.94714	2.26454
TCAGGTACACACCAGC-1.WT	proNeu-1_c8	WT	4.17235	2.13583
GAAGGGTAGCAATTAG-1.delF508	proNeu-1_c8	delF508	3.88916	2.18371
AATCGTGTCAGTCCGG-1.WT	proNeu-1_c8	WT	0.831877	2.76901
AGGCCACAGAGGCTGT-1.WT	proNeu-1_c8	WT	1.32916	2.14967
TCGACCTCACGCCACA-1.delF508	proNeu-1_c8	delF508	0.684469	2.43386
TGTGATGGTGCCCTTT-1.WT	proNeu-1_c8	WT	1.02347	2.49261
AATGACCAGCGATGAC-1.delF508	proNeu-1_c8	delF508	1.12633	2.32258
AGGGTCCGTCCGGACT-1.delF508	proNeu-1_c8	delF508	3.73659	2.38221
CATTGCCAGAAGAACG-1.delF508	proNeu-1_c8	delF508	1.0547	2.89593
ATTGTTCGTCTCGGGT-1.delF508	proNeu-1_c8	delF508	3.22865	2.2997
GAGACTTTCCGATAAC-1.delF508	proNeu-1_c8	delF508	3.71751	2.00922
CCGATGGCAGGCGAAT-1.delF508	proNeu-1_c8	delF508	1.47946	3.0699
CACTGAACACTGGACC-1.delF508	proNeu-1_c8	delF508	3.69447	2.32202
ACAGCCGGTCTTCAAG-1.WT	proNeu-1_c8	WT	0.672118	2.85793
GACTATGCAACCTATG-1.WT	proNeu-1_c8	WT	0.981786	2.93907
AGGTGTTGTCAGCTTA-1.delF508	proNeu-1_c8	delF508	4.20434	2.52896
GATTCTTCAACACGAG-1.delF508	proNeu-1_c8	delF508	0.821744	2.62804
CTGTCGTAGTGGAAAG-1.delF508	proNeu-1_c8	delF508	4.0202	2.3656
AAACCCAGTAACAAGT-1.WT	proNeu-1_c8	WT	1.57458	2.43367
CATTTCATCGGACTGC-1.delF508	proNeu-1_c8	delF508	3.79455	2.34848
CCACTTGTCCGGCAGT-1.delF508	proNeu-1_c8	delF508	3.80776	2.36542
AAATGGACACTTTATC-1.WT	proNeu-1_c8	WT	0.315029	2.86565
GTTCCGTCACTCATAG-1.WT	proNeu-1_c8	WT	3.1424	2.34114
AGAGAGCTCGCTAGCG-1.WT	proNeu-1_c8	WT	3.78396	2.3752
ATGAGGGTCGGTGCAC-1.WT	proNeu-1_c8	WT	0.914624	2.83783
TCCTTTCTCCTTATCA-1.delF508	proNeu-1_c8	delF508	3.76882	2.52205
GGTCTGGAGGATACGC-1.delF508	proNeu-1_c8	delF508	3.92556	2.245
TACGGTAGTGCATTTG-1.delF508	proNeu-1_c8	delF508	3.83774	2.5216
ACGTAGTGTTATAGAG-1.delF508	proNeu-1_c8	delF508	1.00138	2.45594
GCTACCTAGTGTTGAA-1.WT	proNeu-1_c8	WT	4.23423	2.28949
TTAGTCTCAGTTGTCA-1.delF508	proNeu-1_c8	delF508	4.10184	2.76241
GCGAGAACACAGAGCA-1.WT	proNeu-1_c8	WT	2.16434	2.61823
CGTGTCTAGAGCCGAT-1.WT	proNeu-1_c8	WT	-0.0557871	3.1781
TTTACGTTCCTGCCAT-1.WT	proNeu-1_c8	WT	0.800345	3.23596
AGACTCAAGAACGCGT-1.WT	proNeu-1_c8	WT	0.648794	2.56737
GTGGCGTTCCAGCTCT-1.delF508	proNeu-1_c8	delF508	0.815297	2.58014
TCACAAGTCATGGGAG-1.delF508	proNeu-1_c8	delF508	0.823608	2.38223
CTGCTCATCATGAGAA-1.delF508	proNeu-1_c8	delF508	0.767578	2.90169
GCGTTTCAGCACTCGC-1.delF508	proNeu-1_c8	delF508	0.574283	3.17319
AGTACTGCAAAGAGTT-1.delF508	proNeu-1_c8	delF508	2.47467	2.47303
CAACGATGTTTCCATT-1.WT	proNeu-1_c8	WT	1.25996	2.91198
ACTCTCGCACGTCTCT-1.WT	proNeu-1_c8	WT	0.58998	2.91297
TCTCCGATCGAGTACT-1.delF508	proNeu-1_c8	delF508	2.93709	2.16975
ATCACTTGTTCACCGG-1.WT	proNeu-1_c8	WT	0.81271	3.00225
GCTTGGGCACGACCTG-1.delF508	proNeu-1_c8	delF508	4.07059	2.47284
GATAGAAAGTGGAATT-1.WT	proNeu-1_c8	WT	4.29282	2.34048
AGTTCGAAGATCACCT-1.delF508	proNeu-1_c8	delF508	0.541351	2.86527
CATAAGCGTCGTCGGT-1.delF508	proNeu-1_c8	delF508	4.20776	2.3994
GTGAGGAAGCATTGAA-1.WT	proNeu-1_c8	WT	4.02354	2.19186
ATTTACCGTTTGAACC-1.delF508	proNeu-1_c8	delF508	3.07611	2.57626
CCCGAAGCATAATCCG-1.WT	proNeu-1_c8	WT	0.377201	2.72169
AGACACTAGCACGTCC-1.WT	proNeu-1_c8	WT	4.29797	2.24178
CCTGTTGGTCAGTCTA-1.WT	proNeu-1_c8	WT	1.38802	3.22702
CGGCAGTCACATACTG-1.delF508	proNeu-1_c8	delF508	1.21386	2.81041
CTGCATCCACAACCGC-1.WT	proNeu-1_c8	WT	0.566959	2.7479
GAATCGTAGCGCTTCG-1.delF508	proNeu-1_c8	delF508	0.688184	2.74906
TCAGCAAGTGACAACG-1.WT	proNeu-1_c8	WT	1.2603	3.32828
GACTCAAGTAATTAGG-1.delF508	proNeu-1_c8	delF508	3.18855	2.65
AGGAATAGTCCAGCGT-1.delF508	proNeu-1_c8	delF508	0.644714	2.98693
GGGATGAAGCCGGATA-1.delF508	proNeu-1_c8	delF508	0.661248	3.10653
ACAACCACACAGCATT-1.delF508	proNeu-1_c8	delF508	1.033	3.24146
GTCGCGAGTTGAGGAC-1.delF508	proNeu-1_c8	delF508	1.25253	2.66367
GTCCTCATCCGTGTCT-1.delF508	proNeu-1_c8	delF508	4.03943	2.46437
TAAGTCGGTAACTAAG-1.WT	proNeu-1_c8	WT	4.65713	2.67363
GTAACCAAGAGGGTCT-1.delF508	proNeu-1_c8	delF508	0.485723	3.12202
CTATCCGGTTCACGAT-1.delF508	proNeu-1_c8	delF508	0.604323	3.11482
GGATCTACACTCCACT-1.WT	proNeu-1_c8	WT	0.288249	3.33654
CAGTGCGCACTAGTAC-1.delF508	proNeu-1_c8	delF508	0.755061	2.74324
ATTCCTAAGGTCACCC-1.delF508	proNeu-1_c8	delF508	4.2736	2.52684
TTCCTAACATCTGTTT-1.delF508	proNeu-1_c8	delF508	0.374872	2.93349
CAACGATAGTTGGGAC-1.delF508	proNeu-1_c8	delF508	4.141	2.5631
CTCCTCCAGTCATAGA-1.delF508	proNeu-1_c8	delF508	3.97049	2.61291
GAACTGTAGACGACTG-1.WT	proNeu-1_c8	WT	0.319929	3.12711
TCAGGTAGTTGGAGGT-1.delF508	proNeu-1_c8	delF508	0.492022	3.34663
CATCCACCACCAGCGT-1.delF508	proNeu-1_c8	delF508	1.65572	2.33759
AAGTACCTCCTCTTTC-1.WT	proNeu-1_c8	WT	0.2292	3.0545
GTGCAGCCAAAGCACG-1.WT	proNeu-1_c8	WT	4.77738	2.72916
TGCAGATTCGCATAGT-1.delF508	proNeu-1_c8	delF508	0.850175	2.69616
TCTTGCGTCCTCTGCA-1.delF508	proNeu-1_c8	delF508	0.99116	2.72677
TCGCTTGCAGAATGTA-1.WT	proNeu-1_c8	WT	0.179173	3.15142
AGGAGGTCATCTTCGC-1.delF508	proNeu-1_c8	delF508	0.480827	2.96196
CTGCATCCACCTTCCA-1.WT	proNeu-1_c8	WT	4.02397	2.35155
ACTTATCTCTCCTGAC-1.WT	proNeu-1_c8	WT	1.02687	2.79211
TATTGGGTCTAGAGCT-1.delF508	proNeu-1_c8	delF508	0.630811	2.94132
CCTGTTGGTTAGTTCG-1.WT	proNeu-1_c8	WT	0.550663	3.17356
TACCGAATCGACCACG-1.delF508	proNeu-1_c8	delF508	2.15919	2.25053
ACTGCAATCTGTCTCG-1.WT	proNeu-1_c8	WT	0.461806	3.00173
CAGTTAGAGGCGACAT-1.delF508	proNeu-1_c8	delF508	0.493694	3.05458
TTCTCTCGTCGCATCG-1.delF508	proNeu-1_c8	delF508	1.18194	3.20885
AGACTCAAGCTCGAAG-1.WT	proNeu-1_c8	WT	0.30484	2.84992
CATTGTTAGATCCGAG-1.delF508	proNeu-1_c8	delF508	0.253668	3.3325
CGAAGGAAGGTCTGGA-1.WT	proNeu-1_c8	WT	4.19172	2.75717
GGTAATCCACTGTGTA-1.WT	proNeu-1_c8	WT	2.35128	2.54684
AAATGGAAGCCGTTGC-1.WT	proNeu-1_c8	WT	1.70429	2.8056
GAGACCCCATTAAGCC-1.WT	proNeu-1_c8	WT	0.226185	3.14409
AAAGTGATCTCAAAGC-1.delF508	proNeu-1_c8	delF508	4.27227	2.50957
TCAGCCTGTTAACCTG-1.delF508	proNeu-1_c8	delF508	3.27643	2.43238
CCATCACGTTCGTAAC-1.delF508	proNeu-1_c8	delF508	3.87238	2.59544
CACCGTTAGATACCAA-1.delF508	proNeu-1_c8	delF508	1.2457	2.34891
TCATTCATCTTCTAAC-1.WT	proNeu-1_c8	WT	0.298996	3.04388
ATCGGCGTCTGATTCT-1.WT	proNeu-1_c8	WT	0.0751279	3.39054
GTGCTTCCACTTCATT-1.WT	proNeu-1_c8	WT	4.16575	2.60422
ACGTACAGTCCTTAAG-1.delF508	proNeu-1_c8	delF508	4.67582	2.75407
ACTATTCGTACAACGG-1.WT	proNeu-1_c8	WT	0.401889	3.02829
GTATTTCAGTATAACG-1.WT	proNeu-1_c8	WT	0.133218	3.40427
GTCATCCTCTGATGGT-1.delF508	proNeu-1_c8	delF508	0.429845	2.63768
TGGAGGAGTACGAGTG-1.delF508	proNeu-1_c8	delF508	0.211702	3.10568
AGTGCCGAGGGTTAGC-1.WT	proNeu-1_c8	WT	2.62184	2.83105
TCAAGACAGGGCAACT-1.delF508	proNeu-1_c8	delF508	0.368146	3.28493
TGCTGAATCATCGCAA-1.delF508	proNeu-1_c8	delF508	0.215749	3.23194
ACCCTCATCCTCTTTC-1.delF508	proNeu-1_c8	delF508	1.75706	2.45237
GTTAGACGTGAGCGAT-1.WT	proNeu-1_c8	WT	0.037756	3.34205
TACATTCCAATTTCTC-1.delF508	proNeu-1_c8	delF508	4.21161	2.6887
TCGACCTCACGGGTAA-1.delF508	proNeu-1_c8	delF508	0.254692	3.10509
AGGTCATGTTTACGTG-1.WT	proNeu-1_c8	WT	-0.153386	3.34285
ACGGTTAAGTTAGTGA-1.delF508	proNeu-1_c8	delF508	0.0827753	3.18717
TTACAGGGTTGTCTAG-1.delF508	proNeu-1_c8	delF508	1.19238	2.83996
CTCAGAACACTCCTTG-1.delF508	proNeu-1_c8	delF508	2.95798	2.47855
CATGCGGTCGCCTAGG-1.WT	proNeu-1_c8	WT	0.411625	3.3542
AGGATCTCACCTGCAG-1.delF508	proNeu-1_c8	delF508	2.84696	2.27081
TCATTCAGTTCCTAGA-1.delF508	proNeu-1_c8	delF508	0.72955	2.69201
GACCGTGCAGGACGAT-1.delF508	proNeu-1_c8	delF508	0.482077	3.08217
CCCATTGTCGCTGACG-1.WT	proNeu-1_c8	WT	0.144396	3.00692
TCCATGCCACAGCTGC-1.delF508	proNeu-1_c8	delF508	1.89088	2.18512
CATACTTCAATAGTCC-1.WT	proNeu-1_c8	WT	-0.26788	3.3035
TTCCTCTCAGAGCGTA-1.delF508	proNeu-1_c8	delF508	0.254276	3.45643
AGATAGAGTCCTTGTC-1.delF508	proNeu-1_c8	delF508	0.238971	3.15287
CTCCAACAGCGCCCAT-1.delF508	proNeu-1_c8	delF508	2.412	2.32556
ATTACTCGTTAGTTCG-1.WT	proNeu-1_c8	WT	-0.0232925	3.27351
ATGTCCCCAGTCAGAG-1.WT	proNeu-1_c8	WT	4.58085	2.73644
TCATACTCACTAGTAC-1.delF508	proNeu-1_c8	delF508	-0.178371	3.41585
GCTTGGGAGTAGCATA-1.delF508	proNeu-1_c8	delF508	3.36615	2.45499
TCAATCTCAGGCACAA-1.delF508	proNeu-1_c8	delF508	0.554483	2.84434
AAACGCTCACATAGCT-1.WT	proNeu-1_c8	WT	-0.0734064	3.53874
TCTTTGATCGATTTCT-1.delF508	proNeu-1_c8	delF508	4.72848	3.34935
GCACTAACATAAGCGG-1.delF508	proNeu-1_c8	delF508	-0.0196973	3.40561
TTCACCGCATAGCACT-1.delF508	proNeu-1_c8	delF508	1.13715	3.10073
TAGGTACGTGTTACAC-1.delF508	proNeu-1_c8	delF508	0.149376	3.13715
GCACATATCGATAACC-1.delF508	proNeu-1_c8	delF508	3.25038	2.01215
GTGTTAGGTCTCAGAT-1.WT	proNeu-1_c8	WT	1.55484	2.46284
TTCTTCCAGTTGGCGA-1.WT	proNeu-1_c8	WT	-0.134343	3.13565
AGGGTTTCAACCAATC-1.WT	proNeu-1_c8	WT	0.656424	3.16345
CAAGAGGAGAGTCTGG-1.delF508	proNeu-1_c8	delF508	0.774839	2.80858
TAACACGAGTCACGAG-1.delF508	proNeu-1_c8	delF508	0.402875	2.72356
ACTCTCGTCATTTCCA-1.WT	proNeu-1_c8	WT	1.66779	2.03049
AACGAAAGTCGTGATT-1.delF508	proNeu-1_c8	delF508	4.13179	2.76781
ACGGGTCAGACCACGA-1.delF508	proNeu-1_c8	delF508	0.540939	2.96419
CTGATCCTCGCGATCG-1.delF508	proNeu-1_c8	delF508	0.650692	3.17295
CTTTCAATCACTGTTT-1.WT	proNeu-1_c8	WT	1.42601	3.33939
TCCTTCTAGTCCTGTA-1.delF508	proNeu-1_c8	delF508	1.71717	2.34194
GTAATCGGTTCTCCTG-1.WT	proNeu-1_c8	WT	-0.0705544	3.67342
CTGAATGTCCTACGGG-1.delF508	proNeu-1_c8	delF508	3.92791	2.73956
TCCCATGTCACAACCA-1.delF508	proNeu-1_c8	delF508	1.10662	2.99291
CGTCAAAGTCTTCTAT-1.delF508	proNeu-1_c8	delF508	4.11587	3.15382
CAGGGCTCATGAGAAT-1.delF508	proNeu-1_c8	delF508	1.50884	2.66181
TGGTTAGAGGGAGTGG-1.WT	Endothelial-Arterial_c22	WT	7.11675	8.04946
TAATCTCCAGCTGTTA-1.WT	Endothelial-Arterial_c22	WT	7.29014	7.7963
ATGATCGGTGGATGAC-1.delF508	Endothelial-Arterial_c22	delF508	7.30597	7.8772
GCCTGTTCAATCAGCT-1.delF508	Endothelial-Arterial_c22	delF508	7.51578	7.66908
AATGACCCACTTGTCC-1.delF508	Endothelial-Arterial_c22	delF508	7.24441	7.6163
TTAATCCTCCCTCTCC-1.delF508	Endothelial-Arterial_c22	delF508	7.15667	7.67921
ATCACTTCAGTCTACA-1.delF508	Endothelial-Arterial_c22	delF508	7.23923	7.73849
GATCCCTCAACAAGTA-1.delF508	Endothelial-Arterial_c22	delF508	7.30619	7.81673
GGAAGTGCAGCTGTGC-1.delF508	Endothelial-Arterial_c22	delF508	7.00434	8.07001
GGGACAAAGTAGACCG-1.WT	Endothelial-Arterial_c22	WT	7.43286	7.76839
GACATCACACGTAGTT-1.WT	Endothelial-Arterial_c22	WT	7.31708	7.91321
GTTACGATCGGTTCAA-1.delF508	Endothelial-Arterial_c22	delF508	7.11166	7.98519
CATCGGGGTGCCTGCA-1.WT	Endothelial-Arterial_c22	WT	7.50317	7.73116
GGGACAAGTCTTGAGT-1.delF508	Endothelial-Arterial_c22	delF508	7.5736	7.56441
TTCTAACCAGAGTAAT-1.WT	Endothelial-Arterial_c22	WT	7.53076	7.68336
CATGGATCAGCTGTCG-1.delF508	Endothelial-Arterial_c22	delF508	7.20371	8.04725
TGAGGTTAGCCTCTGG-1.WT	Endothelial-Arterial_c22	WT	7.39102	7.73442
AAAGTGAGTAACTTCG-1.delF508	Endothelial-Arterial_c22	delF508	7.31794	7.91614
TTCTAACGTTTCGTAG-1.delF508	Endothelial-Arterial_c22	delF508	7.18226	7.9918
AGACCATCATTAGGAA-1.WT	Endothelial-Arterial_c22	WT	7.17391	8.0394
TTTGTTGGTCGCACAC-1.WT	Endothelial-Arterial_c22	WT	7.5387	7.88169
GGGCCATGTGTCATCA-1.WT	Endothelial-Arterial_c22	WT	7.27418	7.77752
TTCATGTGTGGAATGC-1.WT	Endothelial-Arterial_c22	WT	7.4374	7.61498
GTCAAGTCAAGCCATT-1.delF508	Endothelial-Arterial_c22	delF508	7.53308	7.84306
CTGTATTCACACGCCA-1.delF508	Endothelial-Arterial_c22	delF508	7.03358	8.09018
GCTTGGGAGACCAACG-1.delF508	Endothelial-Arterial_c22	delF508	7.39183	7.74388
GAATAGAAGTGGCAGT-1.delF508	Endothelial-Arterial_c22	delF508	7.41718	7.63384
ATTACCTTCGAACTCA-1.delF508	Endothelial-Arterial_c22	delF508	7.43883	7.69195
TCGAAGTCAGTTAGGG-1.WT	Endothelial-Arterial_c22	WT	7.27695	7.71383
TGCGACGAGCTCGGCT-1.delF508	Endothelial-Arterial_c22	delF508	7.08721	7.89304
GTTTACTGTGGCTTAT-1.delF508	Endothelial-Arterial_c22	delF508	6.99109	8.24257
CCTATCGGTGCACGCT-1.WT	Endothelial-Arterial_c22	WT	7.1455	8.08694
AACCACATCATTATCC-1.WT	Endothelial-Arterial_c22	WT	7.43743	7.77606
ATGGAGGCACTGTGAT-1.WT	Endothelial-Arterial_c22	WT	7.41123	7.53846
CTGATCCGTGGTTTAC-1.WT	Endothelial-Arterial_c22	WT	7.27815	7.62854
GTGGAAGGTGAATGTA-1.delF508	Endothelial-Arterial_c22	delF508	7.03952	7.93964
ACGATCAGTGCAAGAC-1.WT	Endothelial-Arterial_c22	WT	7.60092	7.57292
CACTTCGCACTCCCTA-1.delF508	Endothelial-Arterial_c22	delF508	7.59583	7.48057
CTGTATTAGAGTGTGC-1.delF508	Endothelial-Arterial_c22	delF508	7.36074	7.61006
TGTTTGTAGGATCACG-1.delF508	Endothelial-Arterial_c22	delF508	7.15134	7.92697
TTCCTCTAGTTCCTGA-1.WT	Endothelial-Arterial_c22	WT	7.16001	7.81223
ACCAAACTCGCTTTAT-1.delF508	Endothelial-Arterial_c22	delF508	7.36862	7.96416
CGAATTGTCTCGCAGG-1.WT	Endothelial-Arterial_c22	WT	6.83592	8.12436
TTCCAATGTACTGAGG-1.WT	Endothelial-Arterial_c22	WT	6.9379	8.34917
CTCGAGGCACTCCTTG-1.WT	Endothelial-Arterial_c22	WT	7.42244	7.48225
GTGAGGACAGAGTCAG-1.WT	Endothelial-Arterial_c22	WT	7.4005	7.54868
CAGTTAGCAGAGATGC-1.WT	Endothelial-Arterial_c22	WT	7.05847	7.74977
CGGGTGTCATGGAACG-1.WT	Endothelial-Arterial_c22	WT	7.15843	7.60844
ACTTATCTCATGCCAA-1.delF508	Endothelial-Arterial_c22	delF508	7.30555	7.69128
CCAATTTAGTAGAATC-1.WT	Endothelial-Arterial_c22	WT	7.41171	7.46883
TGATGGTCATGGGTTT-1.WT	Endothelial-Arterial_c22	WT	7.49859	7.53031
GATGAGGAGACTTAAG-1.WT	Endothelial-Arterial_c22	WT	7.41941	7.59827
CACCAAAAGGAGGGTG-1.WT	Endothelial-Arterial_c22	WT	7.24686	7.53539
TGAGCATCACGCTTAA-1.WT	Endothelial-Arterial_c22	WT	6.9278	8.04286
ATGAGTCCACAACGCC-1.WT	Mast_c19	WT	5.20073	1.68319
TGTTCATCAGAGGTAC-1.delF508	Mast_c19	delF508	5.17862	1.55998
TGCGACGAGAACGTGC-1.delF508	Mast_c19	delF508	5.14069	1.61749
AGGATCTGTTAAGACA-1.delF508	Mast_c19	delF508	5.23688	1.65694
TGGATGTCACTCATAG-1.delF508	Mast_c19	delF508	5.14813	1.28346
TTGGGATAGGAGACCT-1.delF508	Mast_c19	delF508	5.11669	1.99437
GAGTGAGAGGGTTGCA-1.delF508	Mast_c19	delF508	5.28126	1.42523
CACAGATAGGCGCTTC-1.WT	Mast_c19	WT	5.2784	1.51041
GCTGCAGGTGCATGAG-1.delF508	Mast_c19	delF508	5.2594	1.33511
GCCATTCGTACGTAGG-1.delF508	Mast_c19	delF508	5.06603	2.0831
AACCTGATCAACACCA-1.delF508	Mast_c19	delF508	5.3737	1.26022
CGCATGGGTTAGGACG-1.WT	Mast_c19	WT	5.17909	1.72825
GTGTAACCATAAGCAA-1.delF508	Mast_c19	delF508	5.27669	1.46777
AGTTCCCGTCACTCTC-1.delF508	Mast_c19	delF508	5.14929	1.06617
GGTAGAGAGTCAATCC-1.delF508	Mast_c19	delF508	5.20048	1.28923
GCCTGTTTCGGTGTAT-1.WT	Mast_c19	WT	5.22455	1.2426
ATCTTCAGTCAGGTAG-1.delF508	Mast_c19	delF508	5.0277	2.13189
ACTTAGGTCGGCCAAC-1.delF508	Mast_c19	delF508	5.30034	1.10564
TTCAGGATCAGCTTCC-1.WT	Mast_c19	WT	5.31809	1.254
ATACCGAGTTCTCCTG-1.delF508	Mast_c19	delF508	4.9626	2.4363
TTGATGGCACAAGCAG-1.WT	Mast_c19	WT	5.05123	2.46477
TAGATCGTCGAGTGGA-1.delF508	Mast_c19	delF508	5.38514	1.05513
AGGATCTAGGTACAAT-1.WT	Mast_c19	WT	5.25361	1.38419
GTCGTTCTCTCGAACA-1.delF508	Mast_c19	delF508	4.87655	2.46858
TCAATCTTCTCTATAC-1.WT	Mast_c19	WT	5.46751	1.22072
TATCGCCTCTCACTCG-1.WT	Mast_c19	WT	4.69285	2.41694
CCCGGAAGTGCGCTCA-1.WT	Mast_c19	WT	5.24833	1.14107
GTGAGCCGTCCTTAAG-1.delF508	Mast_c19	delF508	5.10887	2.6271
CAGGGCTAGGCCACTC-1.WT	Mast_c19	WT	4.90857	2.49041
GTTAGTGCACTAACCA-1.WT	Mast_c19	WT	5.16431	1.35609
AATGGCTAGAGGATGA-1.WT	Mast_c19	WT	4.84297	2.38153
GCTGCAGAGATACATG-1.WT	Mast_c19	WT	4.93379	2.70664
TCAAGTGCACGAGGTA-1.delF508	Mast_c19	delF508	4.59163	2.87778
ACTCCCATCTGAGAAA-1.WT	Mast_c19	WT	5.37261	1.04095
ATCCGTCAGAGGACTC-1.delF508	Mast_c19	delF508	4.77145	2.83248
GTCTTTACACACTTAG-1.WT	Mast_c19	WT	4.80159	2.88371
ATCCCTGAGGTCTGGA-1.WT	Mast_c19	WT	5.23991	1.05894
ACGTCCTAGGTAACTA-1.WT	Mast_c19	WT	5.11835	0.994049
TATCGCCTCGCGTGAC-1.delF508	Mast_c19	delF508	-1.51149	-4.44116
TTGTTTGCACCACATA-1.delF508	Mast_c19	delF508	4.61108	3.39224
AACCTGAAGTGCACAG-1.WT	Mast_c19	WT	4.71836	3.2586
TGAACGTTCTACTATC-1.WT	Mast_c19	WT	5.16356	0.958086
TGCTCGTAGCCTGAAG-1.WT	Mast_c19	WT	4.97997	0.63564
TCACACCTCGGTCACG-1.delF508	Mast_c19	delF508	4.4168	3.24989
GACTATGTCAAACCTG-1.delF508	Mast_c19	delF508	5.26191	3.07885
TCACATTAGTTGCTCA-1.delF508	HSC-MPP_c23	delF508	3.43738	5.72782
TACCGGGGTGTCTTGA-1.delF508	HSC-MPP_c23	delF508	3.66338	5.60358
CTGCCATAGGAAAGTG-1.delF508	HSC-MPP_c23	delF508	3.88689	5.13062
GCCCGAAGTCGTACTA-1.delF508	HSC-MPP_c23	delF508	3.31323	5.98154
TGGAACTAGACTTCGT-1.delF508	HSC-MPP_c23	delF508	3.39041	5.76815
TACTTACTCCTACTGC-1.delF508	HSC-MPP_c23	delF508	3.59144	5.4979
TTTACCACATTCATCT-1.delF508	HSC-MPP_c23	delF508	3.87168	5.01727
CGACAGCAGAATCTAG-1.WT	HSC-MPP_c23	WT	3.6625	5.63816
TCGATTTTCTGACCCT-1.delF508	HSC-MPP_c23	delF508	3.60349	5.58662
AATGAAGCAATGAGCG-1.delF508	HSC-MPP_c23	delF508	3.38027	5.75059
GGCTTGGGTTTCGATG-1.delF508	HSC-MPP_c23	delF508	3.19947	6.08334
ATTCGTTTCAGACATC-1.delF508	HSC-MPP_c23	delF508	3.76921	5.07945
CTCCGATAGAGTTGAT-1.delF508	HSC-MPP_c23	delF508	3.8754	5.0091
TGAGCATTCACCCATC-1.delF508	HSC-MPP_c23	delF508	4.36282	5.10149
GCATCTCTCAAGAGTA-1.delF508	HSC-MPP_c23	delF508	4.40775	5.05194
CATGCAATCATATGGC-1.delF508	HSC-MPP_c23	delF508	4.63754	4.80245
CGAGGCTGTGACTAAA-1.WT	HSC-MPP_c23	WT	3.97941	4.74474
AGGTGTTTCCACAAGT-1.delF508	HSC-MPP_c23	delF508	4.44764	5.26145
CATGCCTGTACGCTTA-1.delF508	HSC-MPP_c23	delF508	4.60593	4.89482
ATCATTCCATACCGTA-1.WT	HSC-MPP_c23	WT	4.55736	4.92797
ATCTTCACATAGAGGC-1.delF508	HSC-MPP_c23	delF508	4.46785	4.80392
GGAGCAACAATACGAA-1.delF508	HSC-MPP_c23	delF508	4.28351	5.05916
TCATCATGTTAGTCGT-1.WT	HSC-MPP_c23	WT	3.56625	5.52385
GATTTCTAGTGCCTCG-1.delF508	HSC-MPP_c23	delF508	3.90987	4.85185
TGAGCGCTCCGTGGCA-1.WT	HSC-MPP_c23	WT	3.59591	5.56159
CAACAGTGTCCGGACT-1.WT	HSC-MPP_c23	WT	3.73841	4.83929
AAACGCTGTGAGTAAT-1.WT	HSC-MPP_c23	WT	4.47198	4.73842
GGGTGTCCAGCAATTC-1.WT	HSC-MPP_c23	WT	4.20287	4.95136
CTAGACAAGGTAGTAT-1.WT	HSC-MPP_c23	WT	4.42048	4.63895
CGCATAATCGCGTGCA-1.delF508	HSC-MPP_c23	delF508	3.6604	5.473
TGGTGATCAGCAGAAC-1.WT	HSC-MPP_c23	WT	4.56446	5.01626
ATTCCATAGCTTGTTG-1.delF508	HSC-MPP_c23	delF508	3.95962	4.94533
TCAATTCGTCGAAACG-1.WT	HSC-MPP_c23	WT	4.35105	4.70811
TTCCTTCGTTTCGATG-1.delF508	HSC-MPP_c23	delF508	4.62165	4.68521
CATCGCTCAGGCGTTC-1.WT	HSC-MPP_c23	WT	4.3412	5.02914
CCTTCAGAGACTACCT-1.WT	HSC-MPP_c23	WT	3.33745	5.84556
GAGTCTACAAGAGGTC-1.WT	HSC-MPP_c23	WT	3.73305	5.57671
GGTGATTGTCGTGTTA-1.WT	HSC-MPP_c23	WT	3.12289	6.15266
TTCTTCCAGGTACAAT-1.WT	HSC-MPP_c23	WT	4.87733	4.8618
ACTCCCAGTTGTCCCT-1.WT	HSC-MPP_c23	WT	4.19656	4.80011
CCTTTGGCAAATGATG-1.WT	HSC-MPP_c23	WT	4.7049	4.79904
TTAGGGTAGTCTGGTT-1.delF508	HSC-MPP_c23	delF508	3.62787	5.19537
GTGTGATCAATGCAAA-1.delF508	HSC-MPP_c23	delF508	4.10628	5.06489
CTCAGTCTCCTTATGT-1.delF508	HSC-MPP_c23	delF508	3.28646	6.01202
CCACAAATCAGCACCG-1.WT	HSC-MPP_c23	WT	4.24966	5.08491
GAGGCAAGTCTTTCAT-1.delF508	HSC-MPP_c23	delF508	4.76354	4.92407
GCCATTCCACCAGCGT-1.delF508	HSC-MPP_c23	delF508	4.40185	4.89237
CTTCTAACAGCTTTGA-1.WT	HSC-MPP_c23	WT	4.34864	5.10662
ACGTCCTGTCACTTAG-1.WT	HSC-MPP_c23	WT	2.7736	6.59183
AGGAAATTCAACTGGT-1.delF508	HSC-MPP_c23	delF508	4.6755	4.73811
TGATGGTCACTGAGGA-1.delF508	HSC-MPP_c23	delF508	4.42835	4.769
TTCCGTGTCTTTGATC-1.delF508	HSC-MPP_c23	delF508	2.93576	6.49222
AGAAATGCACATACGT-1.delF508	HSC-MPP_c23	delF508	3.96492	5.09241
ATGGGTTGTATTCTCT-1.WT	HSC-MPP_c23	WT	4.81437	4.92779
CTATCTAAGCGGTATG-1.delF508	HSC-MPP_c23	delF508	3.96222	4.99229
CTCAGGGCAAAGTGTA-1.delF508	HSC-MPP_c23	delF508	4.68639	4.63603
GCCAGTGTCAAGGCTT-1.delF508	HSC-MPP_c23	delF508	3.89839	5.20078
TCCTTCTGTCCTGGTG-1.WT	HSC-MPP_c23	WT	5.07933	4.19561
GAAGGACGTGAGAGGG-1.delF508	HSC-MPP_c23	delF508	8.964	-5.95939
TTTCCTCTCTGGGCGT-1.WT	HSC-MPP_c23	WT	4.28413	4.08446
GACGCTGTCTGTTCAT-1.delF508	HSC-MPP_c23	delF508	4.44356	4.41572
CATCAAGTCGACCACG-1.WT	HSC-MPP_c23	WT	4.69142	5.04392
GGGTTTATCTGCTAGA-1.delF508	HSC-MPP_c23	delF508	4.31062	4.92703
GCCAGGTCACCAGTTA-1.WT	HSC-MPP_c23	WT	4.97011	4.66755
GAGCTGCGTTGGTGTT-1.delF508	HSC-MPP_c23	delF508	2.43579	7.15871
CACCAAAGTTAAGAAC-1.delF508	HSC-MPP_c23	delF508	-0.17633	-8.03747
TGAGACTGTTAAAGTG-1.WT	HSC-MPP_c23	WT	4.38986	4.83859
AAGTTCGGTGGTCTTA-1.WT	HSC-MPP_c23	WT	4.1378	4.36734
CTGAGCGGTAGAATAC-1.WT	HSC-MPP_c23	WT	2.8181	6.62277
ATGAGGGAGTGGATTA-1.delF508	HSC-MPP_c23	delF508	4.56695	4.78229
TGAGGGAAGTCTGGAG-1.WT	HSC-MPP_c23	WT	4.7657	4.7076
GCTTTCGCAAACTCGT-1.WT	HSC-MPP_c23	WT	4.94459	4.60829
GAGGGTAAGTTACGTC-1.WT	HSC-MPP_c23	WT	3.9172	5.19791
CGAAGTTCATTATGCG-1.delF508	HSC-MPP_c23	delF508	4.38668	3.90694
ATTCTACGTTGAGTCT-1.WT	HSC-MPP_c23	WT	4.30681	3.78253
TACCTCGAGTCATCGT-1.WT	HSC-MPP_c23	WT	4.05137	4.95312
GCACATAAGACCAGCA-1.delF508	HSC-MPP_c23	delF508	1.79637	8.01625
CTCTGGTGTCGTTGGC-1.delF508	HSC-MPP_c23	delF508	3.49497	5.69524
ATATCCTAGTAGGATT-1.delF508	HSC-MPP_c23	delF508	2.68447	6.72617
TCTTGCGGTTCAGCTA-1.delF508	HSC-MPP_c23	delF508	3.95702	5.18838
CAGGTATCAGCATGCC-1.delF508	HSC-MPP_c23	delF508	2.65435	6.85924
AGTTAGCGTCCCGTGA-1.delF508	HSC-MPP_c23	delF508	4.39043	4.34211
GTCAAGTAGTGTCATC-1.WT	HSC-MPP_c23	WT	2.86805	6.49481
GGGTTTAGTTGTCTAG-1.delF508	HSC-MPP_c23	delF508	5.03897	4.45437
GACAGCCCAGAGATTA-1.WT	HSC-MPP_c23	WT	2.98383	6.39714
TCATTTGAGGAGTATT-1.delF508	HSC-MPP_c23	delF508	4.05429	4.75382
GCACGGTAGCACTAGG-1.WT	HSC-MPP_c23	WT	4.22397	4.32712
TCAGCCTCAGGAGGTT-1.WT	HSC-MPP_c23	WT	4.2051	3.84649
GTAGCTATCACGACTA-1.delF508	HSC-MPP_c23	delF508	4.66313	9.62857
TCTAACTGTGGGAGAG-1.WT	HSC-MPP_c23	WT	4.2402	4.16461
GGGACCTGTTCTGACA-1.WT	HSC-MPP_c23	WT	1.1505	8.67972
CAGGCCATCTTTGCTA-1.WT	HSC-MPP_c23	WT	3.74798	5.14604
TATTTCGAGTGGAAAG-1.delF508	HSC-MPP_c23	delF508	4.41124	3.81563
AAACGCTAGGAAGTGA-1.WT	HSC-MPP_c23	WT	-2.09513	3.47402
ATCCTATCATCCGATA-1.WT	HSC-MPP_c23	WT	3.76296	5.31612
ATCACTTTCATCGCAA-1.WT	HSC-MPP_c23	WT	1.14155	8.57426
CGTCCATGTGGTCTTA-1.WT	HSC-MPP_c23	WT	2.29965	7.16635
TCATTACCACCGTCTT-1.WT	HSC-MPP_c23	WT	4.80607	4.71733
GTCTGTCTCATGCCGG-1.WT	HSC-MPP_c23	WT	-1.02011	5.73384
TGTTCCGCAGTTGGTT-1.delF508	HSC-MPP_c23	delF508	4.0966	5.13181
AGTAGTCAGATCGGTG-1.WT	Slamf1- MPP_c15	WT	4.92441	4.35441
GACAGCCGTCGAGTTT-1.delF508	Slamf1- MPP_c15	delF508	8.10448	-3.76699
TCTACCGGTTGCAACT-1.WT	Slamf1- MPP_c15	WT	7.8149	-4.13177
CTGTAGAAGCTGAGCA-1.WT	Slamf1- MPP_c15	WT	4.97468	3.96677
AGAGCAGAGCCATCCG-1.WT	Slamf1- MPP_c15	WT	7.95671	-3.63622
CACCGTTTCATTCATC-1.delF508	Slamf1- MPP_c15	delF508	8.09584	-3.70849
TGTGATGTCTGTGCTC-1.delF508	Slamf1- MPP_c15	delF508	8.04587	-3.51953
ACCAAACTCTCTGCTG-1.WT	Slamf1- MPP_c15	WT	5.52737	4.20421
GCAACATCAGGATGAC-1.delF508	Slamf1- MPP_c15	delF508	7.94356	-4.01217
TAATTCCCAGATCACT-1.WT	Slamf1- MPP_c15	WT	8.17729	-3.71267
CTGCCATTCCTCACTG-1.delF508	Slamf1- MPP_c15	delF508	8.20084	-3.65643
GGTAATCCAGTATGAA-1.WT	Slamf1- MPP_c15	WT	4.78034	4.01322
ACCTACCTCCACCCTA-1.delF508	Slamf1- MPP_c15	delF508	4.67352	3.73788
GGGCCATCAATGTCAC-1.WT	Slamf1- MPP_c15	WT	8.23423	-3.83835
CGACAGCCATTCTTCA-1.WT	Slamf1- MPP_c15	WT	8.11914	-3.68685
CACGGGTTCCGTTGAA-1.WT	Slamf1- MPP_c15	WT	4.57372	3.80123
CTGTCGTTCTGGGATT-1.WT	Slamf1- MPP_c15	WT	5.78759	4.22494
CCGAACGCATTGACCA-1.delF508	Slamf1- MPP_c15	delF508	8.13822	-4.2209
GCCGATGTCCGCAAAT-1.delF508	Slamf1- MPP_c15	delF508	8.20991	-3.66531
GTAAGTCTCGCGATCG-1.delF508	Slamf1- MPP_c15	delF508	8.07402	-3.68867
TTTGACTAGTGATTCC-1.WT	Slamf1- MPP_c15	WT	4.68345	4.04403
GTCTGTCAGGATGTTA-1.WT	Slamf1- MPP_c15	WT	4.91186	4.1494
CTGGCAGTCATCTCTA-1.WT	Slamf1- MPP_c15	WT	8.0661	-3.90735
GACTGATAGATTGGGC-1.delF508	Slamf1- MPP_c15	delF508	7.99727	-4.04013
GATCACATCTGTCCCA-1.delF508	Slamf1- MPP_c15	delF508	8.09783	-4.004
CGTGTCTCACTCACTC-1.WT	Slamf1- MPP_c15	WT	5.3948	4.34448
GACTGATAGACTCCGC-1.WT	Slamf1- MPP_c15	WT	7.87111	-3.97948
CAGCAATGTAATTAGG-1.delF508	Slamf1- MPP_c15	delF508	4.89684	4.55304
TCTTAGTCACGCGGTT-1.WT	Slamf1- MPP_c15	WT	7.82998	-3.96097
CGGGTCAAGGCACCAA-1.WT	Slamf1- MPP_c15	WT	4.78588	4.04179
TCCTCGACATACCAGT-1.WT	Slamf1- MPP_c15	WT	7.93933	-3.71077
CGCCATTCACTACCGG-1.WT	Slamf1- MPP_c15	WT	4.97892	3.72707
TTCTCTCCACGAGAAC-1.delF508	Slamf1- MPP_c15	delF508	5.50331	3.58684
CGCCAGATCGTAATGC-1.delF508	Slamf1- MPP_c15	delF508	4.90856	4.11982
CAACGATTCGCATGAT-1.delF508	Slamf1- MPP_c15	delF508	5.71309	4.05666
GATCCCTTCGCCAGTG-1.WT	Slamf1- MPP_c15	WT	7.97518	-4.25116
AGCTTCCCAGGAGGTT-1.WT	Slamf1- MPP_c15	WT	6.49656	3.62909
GTCACGGAGGAAGTCC-1.delF508	Slamf1- MPP_c15	delF508	5.1865	3.35121
TAGATCGCATCGAACT-1.WT	Slamf1- MPP_c15	WT	5.34443	3.98248
TTGGTTTGTCAGTTTG-1.WT	Slamf1- MPP_c15	WT	8.21219	-3.65386
TATTGGGTCACATACG-1.delF508	Slamf1- MPP_c15	delF508	5.47236	3.27512
TATCTTGGTAACTTCG-1.WT	Slamf1- MPP_c15	WT	7.98252	-4.20553
TGGGCGTCACGAAAGC-1.WT	Slamf1- MPP_c15	WT	5.28911	4.30584
ATCTCTAGTTAAACAG-1.WT	Slamf1- MPP_c15	WT	8.0961	-3.90525
TCTTGCGAGTCTCCTC-1.WT	Slamf1- MPP_c15	WT	5.47243	3.3106
ATAGACCTCGTCGATA-1.WT	Slamf1- MPP_c15	WT	7.99364	-3.66404
CTCCTCCTCTGTCGTC-1.delF508	Slamf1- MPP_c15	delF508	5.25084	4.39816
TTACAGGGTACCCGAC-1.delF508	Slamf1- MPP_c15	delF508	5.02886	4.06079
AAGACAAAGACGGTTG-1.delF508	Slamf1- MPP_c15	delF508	8.18859	-3.84858
AGACAGGCAGGACATG-1.WT	Slamf1- MPP_c15	WT	7.98064	-4.30836
GGCTGTGAGCAACCAG-1.delF508	Slamf1- MPP_c15	delF508	5.47576	3.42741
CTGCGAGCATTGCCTC-1.delF508	Slamf1- MPP_c15	delF508	4.79533	3.28022
CATACCCGTGGCACTC-1.delF508	Slamf1- MPP_c15	delF508	8.15374	-3.93146
ATCGATGCAAGCACAG-1.delF508	Slamf1- MPP_c15	delF508	4.72375	3.41001
TATTCCAAGTAAGAGG-1.delF508	Slamf1- MPP_c15	delF508	4.42955	3.52595
TGCAGATAGTCTGCGC-1.WT	Slamf1- MPP_c15	WT	8.17163	-3.55248
TCAAGCACAATGAACA-1.WT	Slamf1- MPP_c15	WT	4.67111	3.06924
TTTCATGAGCCATTTG-1.WT	Slamf1- MPP_c15	WT	4.6506	4.36782
CGAATTGTCATGGATC-1.delF508	Slamf1- MPP_c15	delF508	8.07135	-3.84719
CAGATTGTCGTGGGTC-1.delF508	Slamf1- MPP_c15	delF508	5.8309	3.98394
CGAGTGCCAGCTTTGA-1.WT	Slamf1- MPP_c15	WT	4.80103	4.34165
GGGACCTAGGAAGAAC-1.WT	Slamf1- MPP_c15	WT	7.89066	-3.70691
AACCTGAGTAGACGTG-1.WT	Slamf1- MPP_c15	WT	8.48431	-4.29285
GTGAGCCTCAGCGCGT-1.WT	Slamf1- MPP_c15	WT	5.38709	3.62276
AATGGAAAGCGAACTG-1.WT	Slamf1- MPP_c15	WT	5.23924	3.27584
CTACATTAGAACCGCA-1.WT	Slamf1- MPP_c15	WT	6.16008	3.61788
TGAATGCGTAACAGTA-1.delF508	Slamf1- MPP_c15	delF508	5.13038	3.47008
CGACAGCGTGAGGATC-1.WT	Slamf1- MPP_c15	WT	4.56273	3.17285
AGTGACTAGCCTGTCG-1.delF508	Slamf1- MPP_c15	delF508	4.51839	2.6903
CCTCTCCGTTCTCTCG-1.WT	Slamf1- MPP_c15	WT	5.43809	3.39487
CCACGAGCAGCCCAGT-1.WT	Slamf1- MPP_c15	WT	5.39016	3.65035
AAACGAAAGCCTGAAG-1.delF508	Slamf1- MPP_c15	delF508	5.81006	3.44312
CTCATCGCAAAGAACT-1.WT	Slamf1- MPP_c15	WT	5.6664	3.57621
AACCACATCCATCTCG-1.WT	Slamf1- MPP_c15	WT	6.84891	3.46265
GTCATGAGTAGCACGA-1.delF508	Slamf1- MPP_c15	delF508	8.09116	-3.76889
CGCCAGAGTGAATGTA-1.delF508	Slamf1- MPP_c15	delF508	5.38212	4.14393
TCAGTCCCAGCTCATA-1.delF508	Slamf1- MPP_c15	delF508	7.98566	-3.68349
AGAAATGGTATCAAGA-1.WT	Slamf1- MPP_c15	WT	5.19449	3.29805
TGACCCTAGCTAATGA-1.WT	Slamf1- MPP_c15	WT	5.93763	3.43174
GGCGTCATCCGAAGGA-1.delF508	Slamf1- MPP_c15	delF508	5.8327	3.47387
ATCTCTAAGGCTGGAT-1.WT	Slamf1- MPP_c15	WT	5.83565	3.48992
TGCGATAGTGCCCACA-1.delF508	Slamf1- MPP_c15	delF508	5.56481	3.35856
TTTCACAAGCACACAG-1.WT	Slamf1- MPP_c15	WT	7.844	-3.77466
GACAGCCGTTCTGAGT-1.WT	Slamf1- MPP_c15	WT	4.12745	2.63539
TCGATTTTCCGGCAGT-1.delF508	Slamf1- MPP_c15	delF508	5.31413	3.14461
GACTCAAGTTTGAAAG-1.WT	Slamf1- MPP_c15	WT	4.77183	4.51086
GCCGATGAGTCGGCAA-1.WT	Slamf1- MPP_c15	WT	4.88122	4.13889
ATCCTATAGATACATG-1.delF508	Slamf1- MPP_c15	delF508	5.38019	3.37812
CTGTAGATCGGTGCAC-1.WT	Slamf1- MPP_c15	WT	4.58277	3.1945
ATTATCCGTTACAGCT-1.WT	Slamf1- MPP_c15	WT	8.01603	-4.57405
TCGATTTGTGCTTATG-1.WT	Slamf1- MPP_c15	WT	4.82609	3.31018
CATTTCAAGGAACGCT-1.WT	Slamf1- MPP_c15	WT	5.5829	3.52618
GGTAGAGGTATGGAGC-1.delF508	Slamf1- MPP_c15	delF508	4.76374	3.54423
ACCACAACACGTACTA-1.WT	Slamf1- MPP_c15	WT	4.90333	2.99389
TCGCTTGGTTGCTTGA-1.WT	Slamf1- MPP_c15	WT	5.09408	4.39005
GACCGTGTCCGTTTCG-1.delF508	Slamf1- MPP_c15	delF508	4.27085	3.03721
TCAGGTAGTAATGTGA-1.WT	Slamf1- MPP_c15	WT	5.54287	3.56022
AGGACTTCATGTACGT-1.delF508	Slamf1- MPP_c15	delF508	5.30873	4.39737
AGACTCAGTGCCGTTG-1.WT	Slamf1- MPP_c15	WT	7.93128	-4.00856
AACAACCAGCGTTCCG-1.delF508	Slamf1- MPP_c15	delF508	8.0798	-3.72282
TCAATCTTCCTATGGA-1.delF508	Slamf1- MPP_c15	delF508	6.08617	3.70502
CTCTCAGAGGAACGTC-1.delF508	Slamf1- MPP_c15	delF508	6.75633	3.82496
CCTCTCCCAGTTTCAG-1.WT	Slamf1- MPP_c15	WT	6.46233	3.64914
CGAGGAACACTGCACG-1.delF508	Slamf1- MPP_c15	delF508	8.11572	-3.95301
AGAAATGCAGTCGCTG-1.delF508	Slamf1- MPP_c15	delF508	4.80946	2.9138
ACACTGAGTGGAACAC-1.WT	Slamf1- MPP_c15	WT	4.59969	3.52171
GTAGGAGAGTAAGCAT-1.WT	Slamf1- MPP_c15	WT	4.93966	3.08926
CCGTTCATCGGTGTTA-1.WT	Slamf1- MPP_c15	WT	5.72859	3.49434
CATGAGTGTATCACGT-1.delF508	Slamf1- MPP_c15	delF508	4.72675	3.2667
TCGCTCATCAGCGTCG-1.WT	Slamf1- MPP_c15	WT	4.53022	4.47218
TTCTAACTCGCCATAA-1.WT	Slamf1- MPP_c15	WT	5.32197	2.88009
TATATCCAGCCATATC-1.WT	Slamf1- MPP_c15	WT	4.45513	3.6475
TCCTGCAGTCAAGCCC-1.delF508	Slamf1- MPP_c15	delF508	7.63844	-2.9952
CTCAGTCAGAGAGGTA-1.delF508	Slamf1- MPP_c15	delF508	5.5654	3.1614
TCAGGTAGTGATACCT-1.WT	Slamf1- MPP_c15	WT	4.33336	2.64801
TGTCCCATCCCTATTA-1.delF508	Slamf1- MPP_c15	delF508	4.92181	3.27683
GCCCAGAAGCGGTAGT-1.delF508	Slamf1- MPP_c15	delF508	4.648	4.36094
GTACAGTAGGAGGCAG-1.delF508	Slamf1- MPP_c15	delF508	4.44954	2.52805
TATGTTCAGTGAATAC-1.WT	Slamf1- MPP_c15	WT	4.80625	4.46983
GATGACTCATATACCG-1.WT	Slamf1- MPP_c15	WT	5.06009	4.36055
GAGTCATTCATTTGTC-1.delF508	Slamf1- MPP_c15	delF508	4.49738	2.98799
TTGACCCAGCTTTGTG-1.WT	Slamf1- MPP_c15	WT	5.58883	3.18089
TCAGTTTAGTCCCAAT-1.delF508	Slamf1- MPP_c15	delF508	6.41268	3.67456
TACACCCCATGAAGCG-1.delF508	Slamf1- MPP_c15	delF508	6.6477	3.42485
TTACCATTCCTGTAAG-1.delF508	Slamf1- MPP_c15	delF508	5.80814	4.00476
TCATCCGAGTGCAGCA-1.WT	Slamf1- MPP_c15	WT	4.89111	2.76612
CAAGAGGTCGGCGATC-1.delF508	Slamf1- MPP_c15	delF508	4.34624	3.09312
GGCACGTCAATAACGA-1.WT	Slamf1- MPP_c15	WT	4.56438	3.25548
TCAAGACCAATGCAAA-1.WT	Slamf1- MPP_c15	WT	6.05138	3.80237
AGTCTCCCAAACACGG-1.delF508	Slamf1- MPP_c15	delF508	4.52171	2.89844
CTATCTAGTTCTCGTC-1.WT	Slamf1- MPP_c15	WT	7.80312	-4.9226
TTGTGGAAGGTAAGAG-1.WT	Slamf1- MPP_c15	WT	8.58056	-4.1804
ACGGTTACAACGTATC-1.delF508	Slamf1- MPP_c15	delF508	5.30936	3.50142
CATCCACCAGAAGCTG-1.WT	Slamf1- MPP_c15	WT	4.43326	2.62087
GTAATCGCATACAGAA-1.WT	Slamf1- MPP_c15	WT	4.43146	2.77609
GGCAGTCCATTGTCGA-1.delF508	Slamf1- MPP_c15	delF508	5.42652	3.0861
ACGTTCCGTCTACATG-1.delF508	Slamf1- MPP_c15	delF508	5.4524	3.30829
ATCCGTCTCTGGGTCG-1.WT	Slamf1- MPP_c15	WT	7.94639	-4.10521
CCTCCAACATATCTGG-1.delF508	Slamf1- MPP_c15	delF508	5.07537	3.12824
ATCGTAGGTATTGCCA-1.delF508	Slamf1- MPP_c15	delF508	5.76679	3.70271
TTACCGCAGATGGCGT-1.delF508	Slamf1- MPP_c15	delF508	4.09515	2.72465
CTCAGGGGTCATCAGT-1.delF508	Slamf1- MPP_c15	delF508	5.21565	2.88861
AACCTTTCAGCGACCT-1.WT	Slamf1- MPP_c15	WT	4.52219	2.57175
GTTATGGGTCCAGAAG-1.WT	Slamf1- MPP_c15	WT	8.03497	-4.22485
ACTATCTTCCCGTTCA-1.delF508	Slamf1- MPP_c15	delF508	4.38806	2.67526
GGGTAGATCCCTATTA-1.delF508	Slamf1- MPP_c15	delF508	4.7272	3.8642
TATGTTCGTCGAGTGA-1.WT	Slamf1- MPP_c15	WT	5.33536	2.98719
CTAACTTGTACCAGAG-1.delF508	Slamf1- MPP_c15	delF508	5.8626	3.35685
CACACAATCGCATGAT-1.delF508	Slamf1- MPP_c15	delF508	5.89222	3.19808
TATCCTAGTTGCTGAT-1.delF508	Slamf1- MPP_c15	delF508	6.92125	3.17463
TCCATGCCACGCTTAA-1.delF508	Slamf1- MPP_c15	delF508	5.78766	3.29038
TCCTCGATCGTCGGGT-1.WT	Slamf1- MPP_c15	WT	4.26755	2.78357
CCTCACACAATGCAAA-1.delF508	Slamf1- MPP_c15	delF508	4.88905	3.84
TGGTAGTAGCTGGAGT-1.delF508	Slamf1- MPP_c15	delF508	5.81713	3.51932
TCCTCTTGTAACGGTG-1.delF508	Slamf1- MPP_c15	delF508	4.51536	3.30631
GAGAAATAGATGCTTC-1.delF508	Slamf1- MPP_c15	delF508	7.75777	-4.93248
TGTGCGGCAGAGGACT-1.delF508	Slamf1- MPP_c15	delF508	8.08709	-3.62543
GCTACCTTCATATGGC-1.WT	Slamf1- MPP_c15	WT	4.83545	4.51899
CACCGTTCATGTGTCA-1.WT	Slamf1- MPP_c15	WT	4.41828	2.76891
CTCAATTAGAGTATAC-1.delF508	Slamf1- MPP_c15	delF508	4.33957	3.75764
TTTCATGTCAGCCCAG-1.delF508	Slamf1- MPP_c15	delF508	4.49301	2.72077
GGTAACTTCCGTTGAA-1.WT	Slamf1- MPP_c15	WT	6.84573	3.44014
ACGTAGTAGTCGCCAC-1.WT	Slamf1- MPP_c15	WT	8.3434	-4.03525
CGTGTCTAGATACGAT-1.delF508	Slamf1- MPP_c15	delF508	5.51319	4.31372
CCTCATGAGAATCGAT-1.delF508	Slamf1- MPP_c15	delF508	5.34007	3.22213
AGGTCTACATCTTTCA-1.delF508	Slamf1- MPP_c15	delF508	4.1053	2.88481
GCCATTCTCCGAGAAG-1.WT	Slamf1- MPP_c15	WT	5.58518	3.82085
TCACACCAGCAAACAT-1.WT	Slamf1- MPP_c15	WT	4.63771	3.93174
AATGGAATCATGCATG-1.delF508	Slamf1- MPP_c15	delF508	6.38025	3.57865
TGACTCCAGTGCAGGT-1.WT	Slamf1- MPP_c15	WT	6.72738	3.39693
CGTCAAATCAACACCA-1.delF508	Slamf1- MPP_c15	delF508	4.33326	2.3811
TGAACGTGTTTCACTT-1.delF508	Slamf1- MPP_c15	delF508	8.07988	-4.78913
AGACCATCAGCATCTA-1.delF508	Slamf1- MPP_c15	delF508	4.51707	4.73632
GTAGAAACAAGGTCAG-1.WT	Slamf1- MPP_c15	WT	4.59037	3.46227
GGTGTCGTCACCTGGG-1.delF508	Slamf1- MPP_c15	delF508	4.54721	3.92411
ATCTTCATCTTACCAT-1.delF508	Slamf1- MPP_c15	delF508	6.62537	3.49055
CAAGCTATCTTTCCAA-1.WT	Slamf1- MPP_c15	WT	5.70857	3.28864
CTCCCTCCATTGCTGA-1.WT	Slamf1- MPP_c15	WT	5.09125	2.96453
TCAAGCATCCAAGCAT-1.delF508	Slamf1- MPP_c15	delF508	4.86756	2.83649
ATCCATTCAAGCAGGT-1.WT	Slamf1- MPP_c15	WT	5.63582	3.22117
ATGGGTTAGCCTAACT-1.WT	Slamf1- MPP_c15	WT	6.03255	3.76722
TACGGGCCATTGAAAG-1.delF508	Slamf1- MPP_c15	delF508	5.60111	3.19284
GCGGAAACATGAGTAA-1.WT	Slamf1- MPP_c15	WT	5.19054	3.00138
AGATAGAAGGTTGGAC-1.WT	Slamf1- MPP_c15	WT	4.7765	2.91343
TCATTACAGGCTAACG-1.WT	Slamf1- MPP_c15	WT	5.1945	3.04822
GATCAGTAGTCCCAGC-1.delF508	Slamf1- MPP_c15	delF508	4.30832	2.88224
CCTCAGTCAATGTCTG-1.WT	Slamf1- MPP_c15	WT	5.0313	4.54507
GTTCATTTCAGACATC-1.WT	Slamf1- MPP_c15	WT	6.82496	3.2613
TGCGACGCACAAAGTA-1.WT	Slamf1- MPP_c15	WT	6.65977	3.23958
ACAAGCTAGGATTCAA-1.WT	Slamf1- MPP_c15	WT	6.81637	3.70857
GGAAGTGAGAAGTGTT-1.delF508	Slamf1- MPP_c15	delF508	5.68051	3.6071
TTTGACTTCAAATGCC-1.WT	Slamf1- MPP_c15	WT	5.71462	3.89257
GTATTGGTCGTAATGC-1.delF508	Slamf1- MPP_c15	delF508	7.59639	-2.79722
GGGACAACATGAAGCG-1.WT	Slamf1- MPP_c15	WT	5.28474	3.4574
CAATCGAAGATCCAAA-1.delF508	Slamf1- MPP_c15	delF508	4.556	2.70037
CTGCCTACATCTCATT-1.WT	Slamf1- MPP_c15	WT	8.10061	-3.85801
CGGGTCACAGCTTTGA-1.WT	Slamf1- MPP_c15	WT	5.51152	3.12928
AGCGCCAAGACAAGCC-1.WT	Slamf1- MPP_c15	WT	5.52377	3.82895
CACTGGGCAACACGAG-1.delF508	Slamf1- MPP_c15	delF508	4.36784	4.80923
AGTGATCAGGTTCACT-1.delF508	Slamf1- MPP_c15	delF508	4.37594	4.38203
CTAACCCCAAATTGCC-1.WT	Slamf1- MPP_c15	WT	4.98872	4.64558
ACCCTCAAGAGTCTTC-1.WT	Slamf1- MPP_c15	WT	4.62391	4.53825
CCAATGATCCTCACTG-1.delF508	Slamf1- MPP_c15	delF508	5.17769	4.30771
GATCGTATCTCCCTAG-1.WT	Slamf1- MPP_c15	WT	6.15263	3.90149
GTAGATCCATAATGCC-1.delF508	Slamf1- MPP_c15	delF508	6.71462	3.52928
AGTAGTCAGTCGGCAA-1.WT	Slamf1- MPP_c15	WT	6.5173	3.8544
CATCCGTGTCGTGATT-1.WT	Slamf1- MPP_c15	WT	4.98172	3.55676
TTTCCTCAGGACGCTA-1.delF508	Slamf1- MPP_c15	delF508	6.49044	3.46583
CGAGAAGTCATTTCGT-1.WT	Slamf1- MPP_c15	WT	7.02851	2.95808
GACCGTGCAGACAATA-1.delF508	Slamf1- MPP_c15	delF508	6.75587	3.70911
TTCAATCGTCTCGGGT-1.WT	Slamf1- MPP_c15	WT	4.21315	4.20575
GTATTTCTCCCTGGTT-1.WT	Slamf1- MPP_c15	WT	8.13592	-4.77574
CATTCATTCACCTCTG-1.delF508	Slamf1- MPP_c15	delF508	6.28714	3.93278
GACGCTGAGGCATCGA-1.WT	Slamf1- MPP_c15	WT	5.667	4.13166
TGTTACTAGCCTATCA-1.WT	Slamf1- MPP_c15	WT	4.46514	3.54309
ACTTTGTTCTGTACAG-1.delF508	Slamf1- MPP_c15	delF508	8.16695	-4.25033
GGGACAAGTGGTTTAC-1.delF508	Slamf1- MPP_c15	delF508	6.67899	3.28562
CAGCAGCAGAGGGTAA-1.delF508	Slamf1- MPP_c15	delF508	8.02565	-4.95329
TCTGGCTGTCAGGAGT-1.WT	Slamf1- MPP_c15	WT	4.53892	4.55016
GCCATTCAGCCTCACG-1.WT	Slamf1- MPP_c15	WT	5.77143	4.00703
CCTCTAGAGCATCAGG-1.WT	Slamf1- MPP_c15	WT	4.89368	4.56429
GTGAGTTCATGGCCAC-1.delF508	Slamf1- MPP_c15	delF508	8.42165	-4.31802
ATGGATCAGCCGCACT-1.delF508	Slamf1- MPP_c15	delF508	7.8283	-3.71651
ATACCTTGTCATGACT-1.WT	Slamf1- MPP_c15	WT	6.8109	3.37403
TATTTCGTCGCTCCTA-1.delF508	Slamf1- MPP_c15	delF508	6.34374	3.56989
TCGGGACAGTGAGTTA-1.WT	Meg_c43	WT	2.68549	5.21238
TTCACGCGTTCATCTT-1.delF508	Meg_c43	delF508	2.97464	5.15508
CGCCATTAGCAATAAC-1.delF508	Meg_c43	delF508	2.85978	5.23705
CATTGAGAGCGTCAGA-1.WT	Meg_c43	WT	2.62808	5.31232
CGTGCTTCATGACTTG-1.WT	Meg_c43	WT	2.68084	5.268
TTTGATCCACACACTA-1.delF508	Meg_c43	delF508	2.99219	5.21751
GCACTAATCGGTTGTA-1.delF508	Meg_c43	delF508	3.14391	5.25338
CACAGGCCAAGCACAG-1.delF508	Meg_c43	delF508	3.10462	5.31402
CAACCAAGTTCGAGCC-1.delF508	Meg_c43	delF508	3.46062	5.18382
ACTTAGGCACGACTAT-1.WT	Meg_c43	WT	2.3544	5.73152
AGGACTTAGTTCTACG-1.delF508	Meg_c43	delF508	3.28572	5.26577
CCTTGTGGTCCCTAAA-1.delF508	Meg_c43	delF508	3.23807	5.15759
CGCATGGCAGGACTTT-1.WT	Meg_c43	WT	3.13662	4.94348
ACCTACCTCCATTGTT-1.WT	Meg_c43	WT	3.34757	5.22335
TGACCCTTCTTCCTAA-1.WT	Meg_c43	WT	3.22818	5.2369
GGAGAACCATCCGAGC-1.delF508	Meg_c43	delF508	3.27877	5.18397
TGATGGTTCTAGACCA-1.WT	Meg_c43	WT	2.41361	5.21045
TGTAACGTCACCCTGT-1.WT	Meg_c43	WT	2.42898	5.41451
TCATGAGCATCAACCA-1.delF508	Meg_c43	delF508	3.05633	5.16495
CTGTGAAAGCTAGATA-1.WT	Meg_c43	WT	2.22327	5.45967
TATCTGTGTCGGTGAA-1.WT	Meg_c43	WT	2.88137	5.26045
TGGAGGAAGCTGGCCT-1.WT	Meg_c43	WT	3.40966	5.32545
GAAGCGAAGCACCCAC-1.delF508	Meg_c43	delF508	3.55601	5.08279
CGCATGGTCGATGGAG-1.WT	Meg_c43	WT	2.16503	5.28738
ACGTAACAGAACAAGG-1.WT	Meg_c43	WT	3.6869	5.01856
ATGAGGGGTCTAATCG-1.WT	Meg_c43	WT	0.139591	5.98524
AGCATCAGTGTTCCTC-1.WT	Meg_c43	WT	11.3641	8.3425
ACACCAAGTTGCCAAT-1.WT	Mature NK_c37	WT	7.19768	-0.434768
TCATTCATCCGGTAAT-1.WT	Mature NK_c37	WT	7.21172	-0.354925
GTTACAGTCATGGGAG-1.WT	Mature NK_c37	WT	7.21088	-0.486577
AGGTGTTTCCTCACCA-1.delF508	Mature NK_c37	delF508	7.31822	-0.585248
CTCCCTCGTTCAGGTT-1.delF508	Mature NK_c37	delF508	7.1834	-0.625209
ACACAGTAGCGCTTCG-1.delF508	Mature NK_c37	delF508	7.39329	-0.555406
GGAACCCCACCAAATC-1.WT	Mature NK_c37	WT	7.03421	-0.45791
CAGCAATGTCTCGGAC-1.WT	Mature NK_c37	WT	7.34056	-0.508235
GGTGTCGCAAGAGGTC-1.WT	Mature NK_c37	WT	7.05569	-0.436844
AGGCCACGTACGCTAT-1.WT	Mature NK_c37	WT	7.39099	-0.444198
CCTGTTGGTGATTCTG-1.delF508	Mature NK_c37	delF508	7.22636	-0.4486
CAACGATCAACAAGAT-1.delF508	Mature NK_c37	delF508	7.05575	-0.680378
CAGCAATGTGAGTAGC-1.delF508	Mature NK_c37	delF508	7.22952	-0.602879
CTCTGGTAGTGAATAC-1.WT	Mature NK_c37	WT	7.28109	-0.58383
CCATCACTCCGCGAGT-1.delF508	Mature NK_c37	delF508	7.28213	-0.61199
CCAATGAGTGTGACCC-1.delF508	Mature NK_c37	delF508	7.29198	-0.393957
TTCAATCAGTTGCGCC-1.delF508	Mature NK_c37	delF508	7.20703	-0.771883
GGGATCCGTGCACAAG-1.delF508	Mature NK_c37	delF508	7.36622	-0.440564
ACTCTCGAGTCCGCGT-1.WT	Mature NK_c37	WT	7.2966	-0.67241
TGAATGCGTTCCGCAG-1.WT	Mature NK_c37	WT	7.15975	-0.43669
CTCGAGGGTTCAAGGG-1.delF508	Mature NK_c37	delF508	7.48229	-0.475046
GTGGTTAAGGGCAGGA-1.WT	Mature NK_c37	WT	7.23829	-0.74567
ATCAGGTTCCTAAGTG-1.WT	Mature NK_c37	WT	7.28914	-0.56221
TAGCACAGTCTGTCCT-1.delF508	Mature NK_c37	delF508	7.04376	-0.810872
AGTACTGAGAGGTGCT-1.delF508	Mature NK_c37	delF508	7.37711	-0.513153
GCGGAAATCATCCTGC-1.delF508	Mature NK_c37	delF508	7.38192	-0.407819
CAATGACTCATCTATC-1.WT	Mature NK_c37	WT	7.34296	-0.436494
TGTGCGGCATTGTAGC-1.delF508	Mature NK_c37	delF508	7.41898	-0.77825
CGTAAGTTCAAAGCCT-1.delF508	Mature NK_c37	delF508	7.20148	-0.471995
TAGTGCAAGCTCTGTA-1.delF508	Mature NK_c37	delF508	6.97263	-0.683148
GTAGATCCAATGAGCG-1.WT	Mature NK_c37	WT	7.26118	-0.655555
TTCCGGTTCCGACATA-1.WT	Mature NK_c37	WT	7.29057	-0.854211
CCAATGAAGGTGAGCT-1.delF508	Mature NK_c37	delF508	6.826	-1.08977
ATGCGATGTTAAGAAC-1.WT	Mature NK_c37	WT	6.61877	-0.186652
GGAATGGAGGTTCCAT-1.delF508	Mature NK_c37	delF508	7.2664	-0.601875
TTTCGATGTTGAGGAC-1.WT	Mature NK_c37	WT	6.98207	-0.643989
GTAATGCCATGACTAC-1.delF508	Mature NK_c37	delF508	7.08422	-0.686169
TCCGATCAGTTCTCTT-1.delF508	Mature NK_c37	delF508	7.13548	-0.724892
GTTGCTCTCCTGTTAT-1.delF508	Mature NK_c37	delF508	6.99343	-0.781866
CAGGCCATCAGTCATG-1.delF508	Mature NK_c37	delF508	7.37144	-0.971923
CAGTGCGAGCTAGATA-1.delF508	Mature NK_c37	delF508	7.02698	-0.657319
ACACCAAAGATTGAGT-1.delF508	Mature NK_c37	delF508	6.78318	-0.514964
ATCGGATTCTATTGTC-1.WT	Mature NK_c37	WT	7.17576	-0.887084
GTCGTTCCACCGTGAC-1.delF508	T cell_c10	delF508	6.40782	-2.00941
CTGTACCTCTCCATAT-1.delF508	T cell_c10	delF508	6.13072	-2.01445
ATCAGGTTCAGGCGAA-1.delF508	T cell_c10	delF508	6.08497	-1.87776
ATGATCGCACTCAAGT-1.WT	T cell_c10	WT	6.27435	-2.32106
TCAGCAACAGACAAGC-1.WT	T cell_c10	WT	5.96536	-1.98388
TACCCGTGTTCCCAAA-1.WT	T cell_c10	WT	6.13871	-2.06121
TACCCACAGAGGTGCT-1.WT	T cell_c10	WT	6.26467	-2.13675
AAGATAGCACAACGCC-1.delF508	T cell_c10	delF508	6.45958	-1.5723
ATCACGAGTAGGTAGC-1.delF508	T cell_c10	delF508	5.91619	-1.96198
CCTCAACGTAAGGCTG-1.WT	T cell_c10	WT	6.18609	-1.99519
CAATACGAGTAACGAT-1.delF508	T cell_c10	delF508	6.39654	-2.10431
TCTGTCGTCGACCACG-1.WT	T cell_c10	WT	6.43364	-1.65215
TTAGGCAGTGGCTTGC-1.WT	T cell_c10	WT	6.02439	-2.07389
TCGACCTGTGTCTTGA-1.WT	T cell_c10	WT	6.3829	-1.50032
TAGATCGCAACCCGCA-1.WT	T cell_c10	WT	6.04795	-1.96703
AGAAGTACACTCTCGT-1.delF508	T cell_c10	delF508	6.44103	-2.12103
TTCACCGCATGACTAC-1.WT	T cell_c10	WT	6.45122	-2.21971
CTGTCGTGTGGTCCGT-1.WT	T cell_c10	WT	6.29505	-2.36342
CGCAGGTCACCTAAAC-1.WT	T cell_c10	WT	6.23512	-2.12461
CCCTTAGTCCCGGTAG-1.WT	T cell_c10	WT	6.28444	-1.47183
ACTTTGTAGACGGAAA-1.delF508	T cell_c10	delF508	6.31303	-1.95129
TTCCACGTCATTCTTG-1.WT	T cell_c10	WT	6.2774	-2.33152
TCTTAGTCAGACCTAT-1.WT	T cell_c10	WT	6.35842	-2.11841
GATTGGTGTCTAGGCC-1.WT	T cell_c10	WT	6.39341	-1.69409
CCCTCAATCAAGCTGT-1.WT	T cell_c10	WT	6.23064	-2.14622
AGCCAGCTCGCTACAA-1.WT	T cell_c10	WT	6.53551	-2.04057
GACCGTGTCAGCTTGA-1.delF508	T cell_c10	delF508	6.24154	-1.83633
TTACGCCTCAATCGGT-1.delF508	T cell_c10	delF508	6.43583	-1.43769
GGGTAGATCAGTGTGT-1.delF508	T cell_c10	delF508	6.23185	-2.16292
CAGGCCAAGCCAAGTG-1.WT	T cell_c10	WT	6.22614	-2.14701
AGATGAATCACGACTA-1.delF508	T cell_c10	delF508	6.57019	-1.55835
TTGCGTCCAGTATACC-1.delF508	T cell_c10	delF508	6.44854	-1.80472
TCCTTCTTCATCACAG-1.WT	T cell_c10	WT	6.05229	-1.94962
ATCTCTAAGCATGATA-1.delF508	T cell_c10	delF508	6.67637	-1.75454
GCAGTTACATGCACTA-1.delF508	T cell_c10	delF508	6.14524	-1.93013
CACGGGTCATCCTCAC-1.WT	T cell_c10	WT	6.44327	-1.76263
TATCAGGTCAGAGTTC-1.WT	T cell_c10	WT	5.91147	-1.8953
GGGTAGACATAAGCAA-1.WT	T cell_c10	WT	6.3761	-1.78416
TGAGGTTGTGAATTGA-1.WT	T cell_c10	WT	6.3083	-2.0215
CAAGGGAAGTCGAATA-1.delF508	T cell_c10	delF508	6.15564	-1.97643
GTTAGACAGTAGACCG-1.WT	T cell_c10	WT	6.06651	-2.05671
CATGGTACACACCGAC-1.WT	T cell_c10	WT	6.12859	-1.96761
CCACGAGGTACCTTCC-1.delF508	T cell_c10	delF508	6.5189	-1.6711
ACTTCCGCATAGATGA-1.WT	T cell_c10	WT	6.31679	-2.13779
CAAGAGGTCAACCGAT-1.delF508	T cell_c10	delF508	6.62214	-1.51722
GAGAGGTGTAGTGATA-1.WT	T cell_c10	WT	6.32461	-1.9203
CATTTCAGTGGACCAA-1.WT	T cell_c10	WT	6.26839	-2.07078
GTGGGAATCAGGCGAA-1.WT	T cell_c10	WT	6.52961	-1.29161
GCATTAGAGAGTTGAT-1.delF508	T cell_c10	delF508	6.47748	-1.538
GAGCCTGTCATGGATC-1.WT	T cell_c10	WT	6.5077	-1.74658
GAAGCGACAACTTGGT-1.delF508	T cell_c10	delF508	6.936	-1.475
TAATCTCCAAGCACAG-1.WT	T cell_c10	WT	6.23277	-1.36007
GGGCCATAGAGTCCGA-1.delF508	T cell_c10	delF508	5.89493	-2.14401
GGAATCTGTTTAGAGA-1.WT	T cell_c10	WT	5.95787	-2.28216
GCTACAAGTTGGTACT-1.delF508	T cell_c10	delF508	6.5601	-1.96082
TGTAGACGTGGACCTC-1.WT	T cell_c10	WT	5.93205	-2.06988
CTCCAACAGGTGATAT-1.WT	T cell_c10	WT	5.76642	-1.76977
CTCCCAACAGTCAGAG-1.WT	T cell_c10	WT	6.30415	-1.92331
CTCATCGTCGTTCATT-1.WT	T cell_c10	WT	6.74709	-1.17401
GCAGCTGAGCGATGAC-1.delF508	T cell_c10	delF508	6.7718	-1.94655
TGTGCGGCACCACTGG-1.delF508	T cell_c10	delF508	6.53107	-1.68399
TCGCAGGAGGTCCCGT-1.WT	T cell_c10	WT	6.00882	-1.88951
AGGGCCTGTAGTCGGA-1.WT	T cell_c10	WT	6.57947	-1.55636
CCGTAGGCAAATGGAT-1.delF508	T cell_c10	delF508	5.80086	-1.88494
ACAAGCTGTAGATCGG-1.WT	T cell_c10	WT	6.0458	-2.19249
GTCTAGACATTAGGAA-1.WT	T cell_c10	WT	6.23837	-1.75404
CTGTACCAGAATAACC-1.WT	T cell_c10	WT	5.94593	-1.90655
TGATGCACAAATGGTA-1.delF508	T cell_c10	delF508	6.45306	-1.33544
ACGGTTATCTCTCGCA-1.WT	T cell_c10	WT	6.27658	-1.6649
ACCTACCCACACGTGC-1.delF508	T cell_c10	delF508	6.37589	-1.34622
TTCCTCTTCAGCTGAT-1.delF508	T cell_c10	delF508	6.1959	-1.51048
TCCTAATGTACAATAG-1.delF508	T cell_c10	delF508	6.80522	-1.32894
TGTTCATGTGGATGAC-1.delF508	T cell_c10	delF508	6.48582	-2.05239
AAAGTCCGTCGGCTAC-1.delF508	T cell_c10	delF508	6.47762	-1.30074
CTAGACATCGTTCATT-1.WT	T cell_c10	WT	6.01392	-2.18303
TGGAGAGAGCTCCGAC-1.WT	T cell_c10	WT	6.10798	-1.56716
TCAGGTATCTCGTCGT-1.WT	T cell_c10	WT	6.46755	-1.96195
TAACTTCTCCTCAGAA-1.WT	T cell_c10	WT	5.96017	-1.89593
TCAAGCAAGTCGGCAA-1.WT	T cell_c10	WT	5.96492	-2.26427
ACGATCATCAAGAAAC-1.delF508	T cell_c10	delF508	6.14157	-1.7607
CTCAGAAGTCTGTCAA-1.WT	T cell_c10	WT	6.18739	-1.80911
TGGGATTGTCCTACGG-1.WT	T cell_c10	WT	5.84668	-1.73457
TTACAGGTCGTGTCAA-1.WT	T cell_c10	WT	5.94598	-2.14004
GTTGAACTCGCTCTAC-1.WT	T cell_c10	WT	6.58791	-2.1771
GAGGGATGTGAATAAC-1.WT	T cell_c10	WT	6.17736	-1.26472
GCGTGCAGTTCCGCGA-1.WT	T cell_c10	WT	6.08826	-2.31691
CTCCGATAGTTGTAAG-1.WT	T cell_c10	WT	6.69971	-1.50306
TGGGATTGTGCGGATA-1.WT	T cell_c10	WT	6.54478	-1.79763
ATTACCTTCTAACGGT-1.delF508	T cell_c10	delF508	6.23374	-1.90207
TCTCAGCGTAGACGTG-1.delF508	T cell_c10	delF508	6.48189	-1.35526
CCAAGCGCAACGCATT-1.delF508	T cell_c10	delF508	6.08198	-1.36895
TCTTAGTCAACCGTAT-1.WT	T cell_c10	WT	6.23718	-1.73351
CAAGCTAAGGGATCTG-1.WT	T cell_c10	WT	6.08723	-1.88205
GAACTGTTCCCGTGTT-1.WT	T cell_c10	WT	6.35544	-1.70941
GGAGGATGTACCAGAG-1.WT	T cell_c10	WT	6.08493	-1.60293
AGCGCCAGTATCCCAA-1.WT	T cell_c10	WT	6.37151	-2.18077
GTCATCCCAGCTGTCG-1.delF508	T cell_c10	delF508	6.7585	-1.73448
AGATCGTTCTCGGTAA-1.WT	T cell_c10	WT	6.40233	-1.31243
TCAAGCATCAAGCCGC-1.delF508	T cell_c10	delF508	5.93831	-1.37336
TCGAAGTAGTTTCTTC-1.delF508	T cell_c10	delF508	6.38075	-1.65437
TGCATCCTCCGTGACG-1.WT	T cell_c10	WT	6.12474	-2.10175
GGTGAAGCAAGTCATC-1.WT	T cell_c10	WT	6.10431	-1.91778
GTATTGGTCACTTGTT-1.WT	T cell_c10	WT	6.22074	-1.27053
ATTCCATGTGCAGTGA-1.WT	T cell_c10	WT	6.66863	-1.23893
ATTACCTCAAACGTGG-1.delF508	T cell_c10	delF508	6.75426	-1.16825
ACTATGGTCTCCAATT-1.WT	T cell_c10	WT	6.5298	-1.94223
TTGCCTGTCTGGAAGG-1.WT	T cell_c10	WT	5.92449	-2.26033
ATACCTTCATCTCGTC-1.delF508	T cell_c10	delF508	6.60746	-1.27872
GGGACTCTCAAGCCTA-1.WT	T cell_c10	WT	6.63493	-1.33171
AGGTCATGTGGTGATG-1.delF508	T cell_c10	delF508	6.03406	-1.59622
GCTTTCGAGCGACTAG-1.WT	T cell_c10	WT	6.83972	-1.17542
CAATCGAAGTCTAGAA-1.delF508	T cell_c10	delF508	6.43655	-1.03787
CCTTTGGTCGGCCTTT-1.delF508	T cell_c10	delF508	6.62121	-1.49716
GATCCCTAGTCGGCCT-1.delF508	T cell_c10	delF508	6.80996	-0.899669
ACACCAAAGTTGAAGT-1.WT	T cell_c10	WT	6.1873	-2.13424
ATCGGCGAGGTGATAT-1.WT	T cell_c10	WT	6.20278	-1.96035
ATAGAGAGTTTACCTT-1.delF508	T cell_c10	delF508	6.8814	-1.07168
TACGTCCCAATCTCGA-1.WT	T cell_c10	WT	6.611	-1.39523
CGCAGGTCACAGCTTA-1.delF508	T cell_c10	delF508	6.62255	-1.21538
CCCGGAATCTGAGAAA-1.WT	T cell_c10	WT	6.05562	-2.31401
ACAAAGATCCCAATAG-1.WT	T cell_c10	WT	6.32079	-2.0025
GAGCCTGAGGGTCACA-1.WT	T cell_c10	WT	6.62437	-1.39555
GTAGAGGGTGCCAAGA-1.WT	T cell_c10	WT	6.22157	-1.44164
GTGCTTCCAACATACC-1.delF508	T cell_c10	delF508	6.80865	-1.26494
GATAGAAGTCCTCAGG-1.delF508	T cell_c10	delF508	6.65181	-1.19852
GCCGATGCAAGACGAC-1.WT	T cell_c10	WT	6.57193	-1.15209
ACACGCGAGCATTTCG-1.WT	T cell_c10	WT	6.21834	-1.24992
AAAGTCCAGGTCCAGA-1.WT	T cell_c10	WT	6.19724	-1.57573
GTCAGCGCAAGTCCCG-1.delF508	T cell_c10	delF508	6.85824	-0.953006
TCGAAGTTCTACAGGT-1.delF508	T cell_c10	delF508	6.71854	-1.05427
CACAACATCACTACGA-1.WT	T cell_c10	WT	6.15219	-2.10679
CAGCACGGTACGGGAT-1.WT	T cell_c10	WT	6.28813	-1.54712
ATTACCTGTGATGTAA-1.WT	T cell_c10	WT	6.20427	-2.20868
GAGCTGCCACAGTCCG-1.delF508	T cell_c10	delF508	6.47652	-1.55551
CCGAACGCAAGGTACG-1.delF508	T cell_c10	delF508	6.75764	-1.27547
TACCCGTGTCAGGCAA-1.WT	T cell_c10	WT	6.76839	-1.20656
ACACCAAAGTAGTCAA-1.delF508	T cell_c10	delF508	6.73672	-1.08178
CCGATGGTCTTTCGAT-1.delF508	T cell_c10	delF508	6.83254	-1.09294
TATCTGTTCATAGCAC-1.WT	T cell_c10	WT	6.88226	-2.38356
CCTGCATAGAAGTCCG-1.delF508	T cell_c10	delF508	0.504605	6.09023
GTTAGACCAACGGGTA-1.WT	T cell_c10	WT	6.12188	-1.37732
CTCTGGTTCGAAGTGG-1.WT	T cell_c10	WT	6.86758	-1.43054
TGCAGATGTTCGAGCC-1.WT	T cell_c10	WT	6.10101	-1.82447
CTAAGTGCATGACGTT-1.WT	T cell_c10	WT	6.56829	-1.04604
TGATTCTTCAGAGCAG-1.WT	T cell_c10	WT	6.54453	-1.41995
AGCGATTCAAACCACT-1.delF508	T cell_c10	delF508	6.23594	-1.04386
CTCCCTCAGGCCACTC-1.WT	T cell_c10	WT	6.91021	-1.22661
GTCACTCTCCGTACGG-1.WT	T cell_c10	WT	6.77799	-1.39428
CCACTTGCATCGGAGA-1.delF508	T cell_c10	delF508	6.85994	-0.975239
CGGAGAATCGCTTAAG-1.delF508	T cell_c10	delF508	6.26933	-0.753467
AGTCTCCTCCTGTTGC-1.delF508	T cell_c10	delF508	6.88789	-1.16851
ACTATCTTCCTAGCGG-1.WT	T cell_c10	WT	6.59448	-1.02465
CCATAAGTCGTTTACT-1.WT	T cell_c10	WT	6.3757	-1.43855
ACTTCCGTCGCCTTTG-1.WT	T cell_c10	WT	6.10824	-1.27777
GAGGGTAGTGCGCTCA-1.WT	T cell_c10	WT	5.69509	-1.87206
AGTAGCTTCTCCCAAC-1.delF508	T cell_c10	delF508	6.8585	-1.12798
ATTCTACGTCTAGATC-1.WT	T cell_c10	WT	6.47605	-1.21585
TGCTGAAAGGGTAGCT-1.WT	T cell_c10	WT	5.75261	-0.91322
ACGGAAGGTCGTGCCA-1.WT	T cell_c10	WT	6.32697	-1.81285
GTGAGGAAGTCCCAGC-1.WT	T cell_c10	WT	6.54506	-0.96667
GTGGGAAAGGTAACTA-1.WT	T cell_c10	WT	5.97031	-1.54652
AGGTTGTAGCCAGTAG-1.delF508	T cell_c10	delF508	6.81365	-1.04855
GGTAATCGTCGTTTCC-1.delF508	T cell_c10	delF508	6.16051	-0.912447
CAATTTCGTTGGTAGG-1.WT	T cell_c10	WT	6.65397	-1.64164
AGCCAATCACTGCGTG-1.WT	T cell_c10	WT	6.42722	-0.691024
GTAACCAAGACATGCG-1.delF508	T cell_c10	delF508	6.40978	-1.05116
TTCATTGTCCGTGGCA-1.delF508	T cell_c10	delF508	6.99218	-1.43057
TGTAAGCGTATTGACC-1.delF508	Macrophage_c12	delF508	8.2839	1.63022
TACGCTCAGCTCGACC-1.delF508	Macrophage_c12	delF508	8.91335	0.996395
CGTGTCTTCCGCGATG-1.delF508	Macrophage_c12	delF508	8.69527	1.24389
ATAGACCTCCGATCTC-1.delF508	Macrophage_c12	delF508	8.43001	1.56432
GTCGTTCTCGAGAACG-1.delF508	Macrophage_c12	delF508	8.99595	1.18007
GTTACGACAGACTCTA-1.delF508	Macrophage_c12	delF508	8.67228	1.2606
ATTCCCGTCCGGACTG-1.delF508	Macrophage_c12	delF508	8.97268	1.09871
CATAAGCTCATTTGCT-1.delF508	Macrophage_c12	delF508	8.86736	0.98803
GGCTTTCTCGCAATTG-1.delF508	Macrophage_c12	delF508	8.30668	1.67876
CAATGACCATCAACCA-1.delF508	Macrophage_c12	delF508	8.78126	1.10006
GGTTGTATCTAGTCAG-1.delF508	Macrophage_c12	delF508	9.05298	1.21399
TCGGGACAGACTCCGC-1.delF508	Macrophage_c12	delF508	8.62145	1.33663
GATCCCTGTTGACTAC-1.delF508	Macrophage_c12	delF508	8.14485	1.87926
GAGAAATAGTCCCAGC-1.delF508	Macrophage_c12	delF508	8.97041	1.00126
CCTCACACAATAGTAG-1.delF508	Macrophage_c12	delF508	9.04748	1.17426
AGTCACAGTCCGGATC-1.delF508	Macrophage_c12	delF508	9.09584	1.0468
TATCGCCCAGTAACCT-1.delF508	Macrophage_c12	delF508	9.15711	1.03681
AGGCTGCAGAGCTTTC-1.WT	Macrophage_c12	WT	8.87815	1.1498
CTAGACACAATATCCG-1.delF508	Macrophage_c12	delF508	8.70859	1.20341
TCTCACGCATAACCCA-1.delF508	Macrophage_c12	delF508	8.76349	0.91562
TCATCCGAGCCATCCG-1.WT	Macrophage_c12	WT	8.66933	1.3471
GGGTTTAAGTCGAAAT-1.delF508	Macrophage_c12	delF508	8.84669	1.16171
ATGATCGGTGCTTATG-1.delF508	Macrophage_c12	delF508	9.13291	1.22182
TTCTTGAGTCATAAAG-1.delF508	Macrophage_c12	delF508	8.90399	1.34479
AGAAATGTCCCGAGGT-1.delF508	Macrophage_c12	delF508	8.38921	1.46119
GGGTATTGTCTGTAGT-1.delF508	Macrophage_c12	delF508	9.18368	1.10316
ATCCATTAGTCATCGT-1.delF508	Macrophage_c12	delF508	8.85309	1.23337
TAATCTCAGCTTGTGT-1.delF508	Macrophage_c12	delF508	8.85682	1.39847
CTATCTAAGTAAGAGG-1.WT	Macrophage_c12	WT	8.61955	1.40645
GTCGAATAGCCGTTAT-1.WT	Macrophage_c12	WT	9.17786	1.09556
AGCGTCGCACTTCTCG-1.WT	Macrophage_c12	WT	8.73673	1.34375
TATTGCTTCGTGCGAC-1.delF508	Macrophage_c12	delF508	8.26754	1.57351
TTTACCATCGGCTCTT-1.WT	Macrophage_c12	WT	8.94949	1.15299
CTCAGTCAGACGCTCC-1.WT	Macrophage_c12	WT	9.16891	0.894154
CAGCACGAGAATTGTG-1.delF508	Macrophage_c12	delF508	8.19313	1.87163
TTCGCTGCAACGATTC-1.WT	Macrophage_c12	WT	8.83633	1.13479
CACAGATTCCTATTTG-1.delF508	Macrophage_c12	delF508	8.47906	1.50822
CTCAACCCATAGAAAC-1.delF508	Macrophage_c12	delF508	8.52116	1.52387
CAATACGCAACCGTGC-1.delF508	Macrophage_c12	delF508	8.53856	1.50284
GTGTAACGTCTTGCTC-1.delF508	Macrophage_c12	delF508	9.12967	1.15045
CCTACGTTCTCTGGTC-1.delF508	Macrophage_c12	delF508	8.60735	1.34754
TGAATCGCACAAGGTG-1.WT	Macrophage_c12	WT	8.72831	1.3294
TCGCAGGCAGTGTATC-1.WT	Macrophage_c12	WT	9.11295	0.88464
GAGAGGTCAGCGTGAA-1.delF508	Macrophage_c12	delF508	8.82107	0.896443
AGAGCAGCACGGTGCT-1.delF508	Macrophage_c12	delF508	8.76562	1.31575
AGTGTTGCACCAGACC-1.WT	Macrophage_c12	WT	9.10244	1.2958
AGGATAACAAGAGAGA-1.WT	Macrophage_c12	WT	9.08081	1.04593
AACCACATCGGTAAGG-1.WT	Macrophage_c12	WT	8.56794	1.28598
TAGATCGAGGAGAGTA-1.WT	Macrophage_c12	WT	8.96287	1.13425
AGTTCGAAGTACCCTA-1.delF508	Macrophage_c12	delF508	9.0145	0.916003
CGAAGGAGTTACCTTT-1.WT	Macrophage_c12	WT	8.9225	1.24609
CCTTTGGCACTAGGCC-1.WT	Macrophage_c12	WT	8.57088	1.43697
TTTAGTCCATACCAGT-1.delF508	Macrophage_c12	delF508	8.90663	1.08569
GTGGAGACACAACGTT-1.WT	Macrophage_c12	WT	8.28718	1.56539
CATGCGGCAGCAGGAT-1.WT	Macrophage_c12	WT	8.27721	1.75792
TACGCTCAGCGACTTT-1.delF508	Macrophage_c12	delF508	9.1782	0.909322
TAGACCATCCAATGCA-1.WT	Macrophage_c12	WT	8.27136	1.45038
CTACATTCATGGAATA-1.WT	Macrophage_c12	WT	8.6636	1.2586
GGATCTACAAACGAGC-1.delF508	Macrophage_c12	delF508	9.02515	1.17385
CCTATCGGTTAGGCCC-1.WT	Macrophage_c12	WT	9.03957	1.30872
TCGTCCAAGGTCGCCT-1.WT	Macrophage_c12	WT	9.04081	1.05082
AAGTGAAAGTAAATGC-1.delF508	Macrophage_c12	delF508	9.01101	1.05777
GAAGCGAAGATACATG-1.WT	Macrophage_c12	WT	8.98659	1.16143
ATGGGAGGTTGTGGCC-1.delF508	Macrophage_c12	delF508	8.82976	1.5127
ACAAAGATCGTGCAGC-1.WT	Macrophage_c12	WT	8.34024	1.79057
AAGGTAACACCCAAGC-1.WT	Macrophage_c12	WT	8.64384	1.40653
AGATAGACAGGTCAGA-1.WT	Macrophage_c12	WT	9.00678	0.83799
CTTCTCTCATTGTCGA-1.WT	Macrophage_c12	WT	8.43334	1.67869
TTCCGGTCACAGAGAC-1.WT	Macrophage_c12	WT	9.26966	1.24899
TGACAGTGTTAATGAG-1.delF508	Macrophage_c12	delF508	9.06995	1.10048
CGTTCTGTCTAAGAAG-1.delF508	Macrophage_c12	delF508	8.23932	1.72509
GGCTTGGCATACTTTC-1.WT	Macrophage_c12	WT	8.59922	1.51534
AGTGTTGAGATAGTGT-1.WT	Macrophage_c12	WT	8.34124	1.74649
ATCCTATAGACACACG-1.WT	Macrophage_c12	WT	8.7054	0.930332
CCTAAGACAACTTGCA-1.WT	Macrophage_c12	WT	8.19168	1.93061
TGTCCTGAGAGTGACC-1.WT	Macrophage_c12	WT	9.20318	1.12171
CACAACAAGTCACGCC-1.WT	Macrophage_c12	WT	9.02036	1.24442
CTAACTTGTTCAGCTA-1.WT	Macrophage_c12	WT	8.71985	1.31409
ACTGCAACAGAGACTG-1.WT	Macrophage_c12	WT	8.75353	1.12151
CACAACACAATAGTCC-1.delF508	Macrophage_c12	delF508	8.19998	1.64233
GCATGATCATCGATAC-1.WT	Macrophage_c12	WT	8.94773	1.32959
GTACAGTGTAGCTGTT-1.delF508	Macrophage_c12	delF508	8.92174	1.09903
TACTGCCCAACCACGC-1.WT	Macrophage_c12	WT	9.21753	0.933103
CCAAGCGAGATAGCTA-1.WT	Macrophage_c12	WT	9.11721	1.05119
CTCTCGATCTTTCAGT-1.WT	Macrophage_c12	WT	8.53824	1.54691
CAGTTCCCACCTCTAC-1.delF508	Macrophage_c12	delF508	8.26596	1.68676
AGCGCCACATTCAGCA-1.WT	Macrophage_c12	WT	8.37126	1.87043
TGTTCTAAGAGAGGGC-1.WT	Macrophage_c12	WT	9.05304	1.12388
CTGGTCTTCAGCCTCT-1.delF508	Macrophage_c12	delF508	8.21753	2.20777
GAAGAATTCTCATGCC-1.WT	Macrophage_c12	WT	9.00105	1.49755
TACAACGCATCTTTCA-1.WT	Macrophage_c12	WT	8.72297	1.06615
AACCATGAGGAGGCAG-1.WT	Macrophage_c12	WT	9.11823	1.09295
AGTGCCGCACGCAGTC-1.delF508	Macrophage_c12	delF508	7.87435	2.21899
CTGCCATAGACTAGAT-1.WT	Macrophage_c12	WT	8.38722	1.79732
ATAGACCCAATGGGTG-1.WT	Macrophage_c12	WT	8.29805	1.79018
TCATTGTTCAACCCGG-1.WT	Macrophage_c12	WT	8.40148	1.91539
ATCGTCCAGAGTGTTA-1.WT	Macrophage_c12	WT	9.1743	1.2332
GTTGCGGGTCTGATAC-1.WT	Macrophage_c12	WT	9.35864	1.46358
TCGCTTGAGCAAGCCA-1.WT	Macrophage_c12	WT	8.83409	1.30489
GATCACACATTCCTCG-1.delF508	Macrophage_c12	delF508	8.78191	1.57762
AGCGTCGCAGAACGCA-1.WT	Macrophage_c12	WT	9.01856	1.04943
TGAGGAGTCCTCTGCA-1.delF508	Macrophage_c12	delF508	7.45714	2.64981
TTACAGGTCTGACGCG-1.WT	Macrophage_c12	WT	8.17018	1.99821
GTCGTTCCATGTGCCG-1.WT	Macrophage_c12	WT	7.6089	2.62686
GTAGGAGCAGACCAGA-1.WT	Macrophage_c12	WT	8.75458	1.33019
TGTTCCGGTAGGTAGC-1.WT	Macrophage_c12	WT	8.35687	1.76707
ATGAAAGGTAGCACAG-1.delF508	Macrophage_c12	delF508	7.67967	2.28226
TGGAGGAGTATATGGA-1.WT	Macrophage_c12	WT	7.56152	2.56681
GGAGGATCAGCACACC-1.WT	Macrophage_c12	WT	8.08336	1.96298
CTCAGAAAGGATTTCC-1.WT	Macrophage_c12	WT	7.40961	2.5476
AGATAGAGTCATATGC-1.WT	Macrophage_c12	WT	7.54881	2.50654
TAGGGTTAGGTCATCT-1.delF508	Macrophage_c12	delF508	8.35686	2.83216
GTCGTTCGTCAGACGA-1.WT	Macrophage_c12	WT	7.20981	2.82108
GTTGTCCTCCGCACTT-1.delF508	Macrophage_c12	delF508	7.34525	2.65275
GTAATGCTCGAGATGG-1.delF508	Macrophage_c12	delF508	9.01023	1.18968
TTGTTTGGTGACCGTC-1.delF508	Macrophage_c12	delF508	8.90465	1.73355
GATTCTTTCAGTGATC-1.delF508	Macrophage_c12	delF508	7.26616	2.94937
AATGGCTTCCCTGGTT-1.WT	Macrophage_c12	WT	8.85731	1.29212
AACAAGACAAGGTACG-1.WT	Macrophage_c12	WT	7.8464	2.32106
GACTGATGTACAGTAA-1.delF508	Macrophage_c12	delF508	8.55983	1.2592
AACTTCTCAAACACGG-1.delF508	Macrophage_c12	delF508	7.46625	2.73382
AACGTCAGTGACACGA-1.WT	Macrophage_c12	WT	8.73804	1.16433
GTCGTTCGTCTCTCTG-1.WT	Macrophage_c12	WT	7.1865	2.78843
AGTGTTGGTAACCCTA-1.delF508	Macrophage_c12	delF508	8.75227	1.09539
CATACTTTCATCAGTG-1.WT	Macrophage_c12	WT	8.9821	0.879198
GCCGATGCACGACTAT-1.WT	Macrophage_c12	WT	7.76243	2.75978
CATACCCAGGCATGCA-1.WT	Macrophage_c12	WT	7.25301	2.72383
GGGAGATCACGTCATA-1.WT	Macrophage_c12	WT	8.01594	2.10612
CGTTGGGAGAGAGGTA-1.WT	Macrophage_c12	WT	7.35648	2.57791
CCCAACTCAGCCTTCT-1.delF508	Macrophage_c12	delF508	7.96848	3.15467
CGATCGGGTAATCAAG-1.WT	Macrophage_c12	WT	7.42684	2.54827
TGATGGTGTGTTTGCA-1.WT	Macrophage_c12	WT	8.18382	3.08883
AGGTTGTTCAAGATAG-1.WT	Macrophage_c12	WT	7.89608	2.13023
ACCTGAAAGTCGAATA-1.WT	Macrophage_c12	WT	7.1724	2.94949
AGGTCATGTTTACCAG-1.delF508	Macrophage_c12	delF508	7.30792	2.7797
AATAGAGAGGGTATAT-1.delF508	Macrophage_c12	delF508	8.38349	2.97773
CGCCAGACACTTGTCC-1.delF508	Macrophage_c12	delF508	8.00158	3.09485
TTTACTGTCTTGGCTC-1.delF508	Macrophage_c12	delF508	8.27572	3.24264
TCTCACGAGATGAACT-1.WT	Macrophage_c12	WT	8.0052	3.04596
AGGTCATCAGTCGCTG-1.WT	Macrophage_c12	WT	8.45827	1.68421
GATCATGTCACCTGTC-1.WT	Macrophage_c12	WT	7.60093	3.15065
GGGATCCAGCTAGAAT-1.delF508	Macrophage_c12	delF508	-0.716295	-5.83661
GTGAGCCAGGGAGGTG-1.WT	Macrophage_c12	WT	8.57948	1.47836
AACAAAGCAACCGACC-1.delF508	Macrophage_c12	delF508	7.18967	3.12296
ATTGTTCGTCACCACG-1.WT	Macrophage_c12	WT	8.41216	3.18554
GGCTTGGCATATGGCT-1.WT	Macrophage_c12	WT	8.36906	1.61097
TCCGTGTCATTGCAAC-1.delF508	Macrophage_c12	delF508	8.86627	1.82062
ATGATCGTCACCATGA-1.WT	Macrophage_c12	WT	7.22685	3.03207
ACGTTCCTCTAACGCA-1.WT	Macrophage_c12	WT	8.98318	0.650643
TTTACGTTCTCCGAAA-1.WT	Macrophage_c12	WT	8.35459	1.76284
TGGGAGAAGAAGATCT-1.WT	Macrophage_c12	WT	8.51919	2.48405
GATCCCTGTCTTACTT-1.WT	Macrophage_c12	WT	6.93539	2.85132
CGTCAAATCCTTGAAG-1.delF508	Macrophage_c9	delF508	12.5847	8.66925
GTGGTTATCCCAAGCG-1.delF508	Macrophage_c9	delF508	12.7074	8.96589
CTGGCAGCACCAGCCA-1.delF508	Macrophage_c9	delF508	12.846	8.79545
GATCAGTCAGCTGTGC-1.delF508	Macrophage_c9	delF508	12.9969	8.67181
GTTTACTCAAACTAGA-1.WT	Macrophage_c9	WT	12.5814	8.74475
GTTGCGGCAAGGTCAG-1.delF508	Macrophage_c9	delF508	12.6275	8.77062
TGATTTCAGCATCAGG-1.delF508	Macrophage_c9	delF508	12.6727	8.92382
TTTCCTCCACAAGTGG-1.delF508	Macrophage_c9	delF508	12.7672	8.83089
CGCCATTCAAGTATCC-1.delF508	Macrophage_c9	delF508	12.7416	8.73224
TTTCGATAGAGAGAAC-1.delF508	Macrophage_c9	delF508	12.9112	8.84798
GAATAGAGTCCTCCTA-1.delF508	Macrophage_c9	delF508	12.7091	8.5725
CCGGACATCTAGAGCT-1.delF508	Macrophage_c9	delF508	12.8913	8.80587
CGTCCATTCGTGTTCC-1.WT	Macrophage_c9	WT	12.6028	8.62512
CTGTAGATCCATACAG-1.delF508	Macrophage_c9	delF508	12.793	8.66073
CATGGATAGTGATAGT-1.delF508	Macrophage_c9	delF508	12.8198	8.72111
CTCCTCCGTTTGGCTA-1.delF508	Macrophage_c9	delF508	13.0021	8.79104
CTTGAGATCTATACGG-1.delF508	Macrophage_c9	delF508	12.9352	8.81109
AAAGGATAGCCACTCG-1.delF508	Macrophage_c9	delF508	12.8342	8.6523
TCCACGTAGTTCGCAT-1.WT	Macrophage_c9	WT	12.9241	8.83181
ATTTACCCATGCGTGC-1.delF508	Macrophage_c9	delF508	12.9322	8.89996
ACTTTCATCCACCCTA-1.delF508	Macrophage_c9	delF508	12.6734	8.72741
GTTTACTCAGTCCGTG-1.delF508	Macrophage_c9	delF508	12.7482	8.64258
TGGAGGACATAGGCGA-1.WT	Macrophage_c9	WT	11.7949	8.29068
CTACATTTCCAACACA-1.delF508	Macrophage_c9	delF508	12.9226	8.7805
TAAGCACCAGCGGATA-1.WT	Macrophage_c9	WT	12.1644	8.08766
GACTTCCCAACGGCTC-1.WT	Macrophage_c9	WT	12.8818	8.71007
TTCCTCTCATCGGATT-1.WT	Macrophage_c9	WT	11.8682	8.43886
TGATCTTGTGTTTGCA-1.WT	Macrophage_c9	WT	12.1211	8.10957
GGTGTCGGTCTCACAA-1.WT	Macrophage_c9	WT	11.9307	8.37066
CCCAACTCAGGTGGAT-1.delF508	Macrophage_c9	delF508	11.9942	8.39733
TCAGGGCTCTAAGCGT-1.delF508	Macrophage_c9	delF508	12.9674	8.71314
GAATCGTGTATCTCTT-1.WT	Macrophage_c9	WT	12.3722	8.67599
CCGAACGTCTTCTGTA-1.WT	Macrophage_c9	WT	12.2642	7.96937
GGATGTTCACACAGCC-1.WT	Macrophage_c9	WT	12.4575	8.49879
TTACGCCCAATGCAAA-1.WT	Macrophage_c9	WT	12.7301	8.64901
CGGGTGTAGCACTCCG-1.WT	Macrophage_c9	WT	11.9911	8.07771
TTACTGTCACAGGATG-1.WT	Macrophage_c9	WT	11.9753	8.20233
TGGGCTGAGTACCCTA-1.WT	Macrophage_c9	WT	12.1305	8.20637
GCTGGGTGTGTACATC-1.delF508	Macrophage_c9	delF508	12.9643	8.74503
CTGAATGCATTCACCC-1.delF508	Macrophage_c9	delF508	12.8448	8.43086
GTTCCGTCAGGCACAA-1.WT	Macrophage_c9	WT	13.1396	8.90841
TCCCACATCGCTTACC-1.WT	Macrophage_c9	WT	12.6627	8.60625
ATCACTTAGGTACCTT-1.WT	Macrophage_c9	WT	11.9587	8.28868
TCAGGTAGTGCCTGAC-1.delF508	Macrophage_c9	delF508	12.6772	8.59019
ATCAGGTTCATATGGC-1.WT	Macrophage_c9	WT	12.0135	8.2695
CAGATCACAGCTACAT-1.delF508	Macrophage_c9	delF508	12.4672	8.84641
TGACGCGTCTCCACTG-1.delF508	Macrophage_c9	delF508	12.9437	8.66818
ACATGCATCGATTTCT-1.WT	Macrophage_c9	WT	11.7061	8.04534
ATTTCACCACGTATAC-1.delF508	Macrophage_c9	delF508	12.8904	8.7076
TGGTTAGAGGTTATAG-1.delF508	Macrophage_c9	delF508	12.8741	8.57586
CTGAGCGAGAATTCAG-1.delF508	Macrophage_c9	delF508	12.7542	8.64683
GGGTTATGTGGTAATA-1.WT	Macrophage_c9	WT	12.8983	8.63502
GTCCCATTCATAGGCT-1.WT	Macrophage_c9	WT	11.6777	8.19102
ACACAGTCAATCCTTT-1.WT	Macrophage_c9	WT	11.6596	8.23288
ACCCTCATCGAGATAA-1.delF508	Macrophage_c9	delF508	11.6617	8.09549
AAGTGAACAAGTGGTG-1.delF508	Macrophage_c9	delF508	11.698	8.08093
CTCATTATCGACCTAA-1.WT	Macrophage_c9	WT	11.7044	8.28677
AAGAACACATGACACT-1.WT	Macrophage_c9	WT	11.8744	8.06012
CCGGTAGTCCGATAAC-1.delF508	Macrophage_c9	delF508	12.7686	8.79793
GAAATGAGTATGAGGC-1.delF508	Macrophage_c9	delF508	12.9332	8.76426
TCCTCTTCAGTCCCGA-1.delF508	Macrophage_c9	delF508	12.6676	8.6356
ACACGCGGTGTATTCG-1.delF508	Macrophage_c9	delF508	1.87371	14.6553
CCGGGTACATCCAATG-1.WT	Macrophage_c9	WT	12.4358	8.41962
GGCTGTGTCTGACAGT-1.delF508	Macrophage_c9	delF508	12.349	8.41239
GTGTGGCAGCTCTATG-1.WT	Macrophage_c9	WT	12.0678	8.12105
TCGTCCATCCTGTTGC-1.WT	Macrophage_c9	WT	12.4064	8.3976
ACACCAAGTAATTGGA-1.WT	Macrophage_c9	WT	12.2171	8.36274
TGTGATGTCCAGTACA-1.delF508	Macrophage_c9	delF508	13.097	8.90513
ATCGGATGTCCAAGAG-1.WT	Macrophage_c9	WT	11.7614	8.31156
GACTCAAGTACAGGTG-1.WT	Macrophage_c9	WT	12.7043	8.67316
AGCTTCCGTGCTCTTC-1.WT	Macrophage_c9	WT	12.4349	8.54197
AACGGGAGTCCTTAAG-1.WT	Macrophage_c9	WT	12.0759	7.82695
GGCGTCAAGAGGTTTA-1.WT	Macrophage_c9	WT	11.8397	8.02144
CCCAACTAGGTACTGG-1.delF508	Macrophage_c9	delF508	12.7602	8.50745
AGCGTATGTTAGCTAC-1.delF508	Macrophage_c9	delF508	12.5168	8.92106
ACTATCTGTATCACGT-1.delF508	Macrophage_c9	delF508	12.5958	9.12101
GTGGAGAGTGTATACC-1.delF508	Macrophage_c9	delF508	12.5654	8.63713
TGTAAGCGTCAAGCGA-1.delF508	Macrophage_c9	delF508	11.9204	8.08701
GAGATGGGTTTAAGGA-1.delF508	Macrophage_c9	delF508	12.446	8.91978
GGTAATCAGTCTAGAA-1.WT	Macrophage_c9	WT	11.7954	7.6111
GAGGCAACACGACGCT-1.WT	Macrophage_c9	WT	12.2129	8.33214
CGAAGGACAGGAACCA-1.WT	Macrophage_c9	WT	12.3321	8.70939
CCACCATGTTCCACGG-1.WT	Macrophage_c9	WT	12.2464	8.30473
TGGTACAAGGGCAACT-1.WT	Macrophage_c9	WT	12.672	8.4285
GTGCACGCAGTAGTGG-1.delF508	Macrophage_c9	delF508	12.2704	8.90034
CTACCTGTCGATGCAT-1.delF508	Macrophage_c9	delF508	12.0244	7.78571
CTGGCAGAGTCTGCAT-1.WT	Macrophage_c9	WT	12.171	8.13631
TGCGATAAGTACCATC-1.WT	Macrophage_c9	WT	11.7878	8.04192
CCACCATGTGAATTAG-1.WT	Macrophage_c9	WT	12.2422	8.20582
TCATTACGTCGCAGTC-1.WT	Macrophage_c9	WT	12.4505	8.38438
AGTGCCGAGTACAACA-1.WT	Macrophage_c9	WT	12.6308	8.50059
TCGCAGGCAATTCTTC-1.WT	DC_c18	WT	10.2349	6.9068
TCCGAAAAGCTTAGTC-1.WT	DC_c18	WT	11.0644	7.82421
AGGAGGTCATCAGCTA-1.WT	DC_c18	WT	10.2126	6.88809
TGAGACTAGACTCTAC-1.delF508	DC_c18	delF508	11.3429	7.90715
CGCCAGAGTACGCTAT-1.WT	DC_c18	WT	10.9283	7.3214
TGAACGTAGGAATTAC-1.WT	DC_c18	WT	10.6389	7.0624
CTGGTCTCATATGCGT-1.WT	DC_c18	WT	10.4225	6.88828
CTCATTATCCACTGGG-1.WT	DC_c18	WT	11.1568	7.88373
GTCCTCAGTGAACTAA-1.WT	DC_c18	WT	11.4996	8.20227
CATGCGGGTTGCAACT-1.WT	DC_c18	WT	11.0573	7.8933
TTGAGTGCAGCAGAAC-1.delF508	DC_c18	delF508	10.9748	7.84496
GTGTCCTAGCGTGTTT-1.WT	DC_c18	WT	11.1951	8.04612
AACAAAGTCCGAAGGA-1.WT	DC_c18	WT	10.2173	6.93233
AGTTCGAAGTCCTGTA-1.WT	DC_c18	WT	10.1664	6.74299
TGCCGAGCATGTACGT-1.WT	DC_c18	WT	10.5971	7.15787
CCATCACGTGTATCCA-1.WT	DC_c18	WT	10.8957	8.2174
TCGATTTCATACCACA-1.delF508	DC_c18	delF508	11.2745	8.18054
TCTACCGAGCTTACGT-1.WT	DC_c18	WT	10.8211	7.10257
CATGAGTAGGTGCCAA-1.WT	DC_c18	WT	10.268	6.97957
GTGTGATCAGACTCTA-1.WT	DC_c18	WT	9.90274	6.74711
CCTTTGGTCATAGGCT-1.WT	DC_c18	WT	9.86881	6.43189
CATTGAGTCCGCACTT-1.delF508	DC_c18	delF508	9.95574	6.57416
GTTCTATTCCATTCGC-1.WT	DC_c18	WT	10.2977	6.57618
CTGTACCAGGTAGATT-1.WT	DC_c18	WT	11.2478	7.8841
CCTGCATTCCTCTGCA-1.delF508	DC_c18	delF508	11.0265	8.24671
ACTACGATCATACGAC-1.WT	DC_c18	WT	10.2659	6.79896
ACTTAGGTCATGGATC-1.delF508	DC_c18	delF508	11.19	6.95432
ACACGCGAGAGGGTCT-1.WT	DC_c18	WT	11.1398	7.63035
ACAGCCGCACGCTATA-1.WT	DC_c18	WT	10.5744	7.08285
GATCATGAGACTAGAT-1.WT	DC_c18	WT	11.4585	7.83102
TCAGCCTCACAAATAG-1.delF508	DC_c18	delF508	11.2137	7.04226
GACTGATAGGAACTCG-1.delF508	DC_c18	delF508	10.4127	6.74112
TTTACTGTCGCGATCG-1.WT	DC_c18	WT	11.4296	8.03068
GACTCAACAATTTCCT-1.WT	DC_c18	WT	9.9653	6.72796
ACATCCCCACTAAACC-1.WT	DC_c18	WT	10.6792	7.00102
GTTCGCTTCAAGCCCG-1.WT	DC_c18	WT	10.5472	6.83921
TGGATCACATAACCCA-1.WT	DC_c18	WT	10.8417	7.84399
TAATCTCGTTCCAAAC-1.WT	DC_c18	WT	10.5483	7.06945
TGGCGTGTCTCATGCC-1.WT	DC_c18	WT	9.82081	6.47067
AACAGGGGTTATCTGG-1.WT	DC_c18	WT	10.3533	6.67099
AGGAGGTAGACTAGAT-1.WT	DC_c18	WT	10.5214	6.88602
TGTGGCGTCTATCCAT-1.WT	DC_c18	WT	10.6264	6.74646
AAGTTCGGTGTTAACC-1.delF508	DC_c18	delF508	11.4583	8.33186
ACCGTTCTCAGCAGAG-1.WT	DC_c18	WT	10.2903	6.70527
TAACGACGTAAGGCCA-1.WT	DC_c18	WT	9.85663	6.46864
AAGACAACAATCTAGC-1.delF508	DC_c18	delF508	10.9619	6.74036
TGCGACGGTCTTCATT-1.delF508	DC_c18	delF508	11.2678	6.82242
CCTACGTCAGTTGCGC-1.WT	DC_c18	WT	10.8245	6.71042
CTACGGGCAGTCTACA-1.WT	DC_c18	WT	9.97586	6.78452
GGGTCTGTCTCGAACA-1.WT	DC_c18	WT	11.1807	7.74449
CATGGATGTTGCACGC-1.WT	DC_c18	WT	10.6583	6.73091
GCTCAAAAGGAGCAAA-1.delF508	DC_c18	delF508	10.3063	6.95249
CGTGATAGTGACGCCT-1.WT	DC_c18	WT	10.674	7.15697
CGGTCAGGTTCCTAGA-1.delF508	DC_c18	delF508	10.7806	6.9411
AGCCACGAGTGAGTTA-1.WT	DC_c18	WT	9.9953	6.62706
GAGCCTGGTACGAGTG-1.delF508	DC_c18	delF508	10.3744	6.62548
GCTACAAAGGAGAATG-1.delF508	DC_c18	delF508	11.2048	8.08888
CGGAACCAGAAGAGCA-1.WT	DC_c18	WT	9.42302	5.97791
GCCATTCTCACTCACC-1.WT	DC_c18	WT	10.1612	6.69387
GTGTTCCAGCCTTCTC-1.WT	DC_c18	WT	10.6714	6.6906
GCAGCCACAGCGTTGC-1.WT	DC_c18	WT	10.5192	7.01915
CTCCCAAGTCCAGGTC-1.WT	DC_c18	WT	10.0705	6.66356
AGTCATGTCGGACAAG-1.WT	DC_c18	WT	10.4887	6.64039
ACTATTCCACCAGTTA-1.WT	DC_c18	WT	11.5285	7.62831
GTGTGATTCTCTTCAA-1.delF508	DC_c18	delF508	11.2359	7.98329
TCGGATATCGAGAAGC-1.WT	DC_c18	WT	11.0273	8.05965
CTTCTCTTCGGAGTAG-1.WT	DC_c18	WT	10.9472	6.85761
CAGTTCCCAAGGTTGG-1.delF508	DC_c18	delF508	10.546	6.58297
TACTTGTAGGTGCCTC-1.delF508	DC_c18	delF508	9.97442	6.46237
GATCACAGTGCATACT-1.WT	DC_c18	WT	9.37928	6.1296
CTGTACCCAGTTAAAG-1.WT	DC_c18	WT	10.3004	7.00741
AGGGTCCAGCCTTGAT-1.delF508	DC_c18	delF508	10.9424	6.71797
AACAACCTCATTGCTT-1.WT	DC_c18	WT	11.2046	7.6816
CTGGTCTTCAAGGTGG-1.WT	DC_c18	WT	10.417	6.7247
TTTGGTTCAGTCCCGA-1.WT	DC_c18	WT	10.9789	6.92388
TGGCGTGAGAAGGGAT-1.delF508	DC_c18	delF508	11.3542	7.01965
AACCCAACACGTTCGG-1.WT	DC_c18	WT	10.322	6.70142
CGAAGGAGTTTACCTT-1.WT	DC_c18	WT	11.1727	7.96268
ATCGTAGCATATTCGG-1.delF508	DC_c18	delF508	10.808	7.197
CCTGTTGAGTAGTCAA-1.WT	DC_c18	WT	11.0177	6.68921
TGTTCTAGTACAAACA-1.delF508	DC_c18	delF508	10.8659	7.42487
GTCACGGCATAACAGA-1.delF508	DC_c18	delF508	11.1096	7.5162
GTCGTTCTCTGAGAAA-1.WT	DC_c18	WT	11.0565	6.43483
GACACGCGTTGCCGAC-1.WT	DC_c18	WT	10.8396	6.68603
TATTTCGTCAGCTGAT-1.WT	DC_c18	WT	11.2629	7.01545
TCAATTCTCATGCCGG-1.WT	DC_c18	WT	10.8908	6.52511
TCATGCCTCCGTATAG-1.WT	DC_c18	WT	10.8088	6.79849
CTCCCTCAGTTCATGC-1.WT	DC_c18	WT	9.86289	6.4621
TAAGTCGAGTTCGGTT-1.WT	DC_c18	WT	11.3631	8.10169
GAAATGATCCACAAGT-1.delF508	DC_c18	delF508	11.1715	6.70515
TCGTCCATCGCGGTAC-1.delF508	DC_c18	delF508	11.1345	6.43979
TTGTTTGTCACGAGGA-1.WT	DC_c18	WT	11.2078	6.5914
AGAACAAGTGCCTTCT-1.WT	DC_c18	WT	11.021	6.4743
CTCGAGGTCAAGAATG-1.WT	DC_c18	WT	10.0501	6.37609
TTTCATGTCGACGCTG-1.WT	DC_c18	WT	11.2645	7.84496
CACTAAGGTCCACATA-1.WT	DC_c18	WT	10.8732	6.60498
ACGTAGTGTGCAACAG-1.WT	DC_c18	WT	10.7702	6.3263
GCCATGGTCAACGCTA-1.WT	DC_c18	WT	9.5447	6.10617
GACCCAGTCTCTCTAA-1.WT	DC_c18	WT	10.3218	7.12918
CTGTCGTGTACTCCGG-1.delF508	DC_c18	delF508	11.2162	7.50812
GAAGCCCAGGAACGTC-1.WT	DC_c18	WT	9.2762	5.84389
CGCATAAGTAGGTAGC-1.WT	DC_c18	WT	9.19893	6.06303
GAGGCAAGTGTACGCC-1.WT	DC_c18	WT	11.1188	8.18084
AACGTCAGTTGCGGCT-1.delF508	DC_c18	delF508	10.2729	6.37329
ATCTCTAAGAACTGAT-1.delF508	DC_c18	delF508	9.10536	1.23775
GACTCTCAGAAACCCG-1.WT	DC_c18	WT	10.5733	6.64317
TGGTACACACAAATGA-1.delF508	DC_c18	delF508	11.1501	7.95242
TGCGGCAAGGTACATA-1.WT	DC_c18	WT	11.1857	7.55736
TCAAGTGAGACAGCTG-1.WT	DC_c18	WT	11.0961	7.72914
GTGGCGTTCCCAGGAC-1.delF508	DC_c18	delF508	10.0249	6.50587
TTTCGATCACTACACA-1.delF508	DC_c18	delF508	10.8843	6.59457
TTTACCATCGCTATTT-1.WT	DC_c18	WT	11.3971	6.62023
GTAACCACAATGCTCA-1.delF508	DC_c18	delF508	10.9265	6.31328
CCGCAAGAGATGGTCG-1.WT	DC_c18	WT	9.57771	6.06873
CTAGACACAGCGGTCT-1.WT	DC_c18	WT	11.2577	6.42773
CACTGTCAGATTGAGT-1.WT	DC_c18	WT	10.9388	7.81884
TGGGCGTCAATGAAAC-1.WT	DC_c18	WT	9.91163	6.3832
ACAGCCGGTCGTAATC-1.WT	DC_c18	WT	8.9618	5.50125
AACAAAGCAGCGACCT-1.delF508	DC_c18	delF508	9.99787	6.47909
ATCCGTCGTGTACATC-1.delF508	DC_c18	delF508	9.83565	6.19324
CCGCAAGGTATGTGTC-1.WT	DC_c18	WT	13.2422	-3.7192
TGCGGGTTCTCATGCC-1.delF508	DC_c18	delF508	11.4567	7.84535
ATTCCCGGTTACTCAG-1.WT	DC_c18	WT	11.4867	8.0161
GTTCGCTCATCAGTCA-1.WT	DC_c18	WT	11.34	6.14421
AATAGAGCACAATCTG-1.delF508	DC_c18	delF508	9.33992	5.93456
CCGGTAGCAGCTGTCG-1.WT	DC_c18	WT	9.88097	6.07385
TCACACCCACCGAATT-1.WT	DC_c18	WT	11.4749	8.26821
GGTCTGGAGATTAGTG-1.delF508	DC_c18	delF508	9.94469	6.4165
GCAGCCAAGCTCACTA-1.WT	DC_c18	WT	10.9899	6.46011
CGGGCATTCGTTCTAT-1.WT	DC_c18	WT	11.2515	6.45029
TTTATGCAGATGACAT-1.WT	DC_c18	WT	9.16776	5.84006
GAGTCTAAGCATCCTA-1.WT	DC_c18	WT	11.3405	6.42353
ACACAGTGTGAATTAG-1.WT	DC_c18	WT	11.1957	6.36596
TGAGGGAGTGAGGATC-1.WT	DC_c18	WT	11.5583	6.41211
CATCCACAGGTTGCCC-1.WT	DC_c18	WT	13.523	-3.76727
GCACTAAAGTGCCAGA-1.WT	DC_c18	WT	11.2204	6.44074
CGGAGAAAGTTTCTTC-1.delF508	DC_c18	delF508	11.4401	7.6515
TGTCCACGTTTACGTG-1.WT	DC_c18	WT	13.1832	-3.73313
TCTGGCTCATCCGAGC-1.WT	DC_c18	WT	9.30208	5.8081
TGTAAGCCACCTGCGA-1.WT	DC_c18	WT	10.8382	6.32553
CCGGTGATCGGCCCAA-1.WT	DC_c18	WT	10.9717	6.59227
ACCTGAATCGAACTCA-1.WT	DC_c18	WT	11.4005	6.21167
GATAGAATCTTACCGC-1.WT	DC_c18	WT	11.5473	8.31443
TATTGCTCACCCTAAA-1.WT	DC_c18	WT	10.0942	6.22224
TCTACATTCTAGTTCT-1.WT	DC_c18	WT	11.7397	8.30461
TGAGGGACACTTGTCC-1.WT	DC_c18	WT	11.107	6.08691
AGAGAATAGACGGAAA-1.WT	DC_c18	WT	9.84986	6.13471
GTGAGGACACCTAAAC-1.WT	DC_c18	WT	11.3762	6.32271
TCGTCCAAGGTACAGC-1.WT	DC_c18	WT	9.30599	5.05624
GGTGAAGCAATACCCA-1.WT	DC_c18	WT	9.1466	5.43211
GTTACCCGTCTTGAAC-1.WT	DC_c18	WT	11.3357	6.36073
GCAGCTGCAAGAGGCT-1.WT	DC_c18	WT	11.4027	7.91774
AGGACGAAGTACTGTC-1.delF508	DC_c18	delF508	11.2406	8.1582
CCTCTCCCAACTGAAA-1.WT	DC_c18	WT	11.2262	6.32974
TACGTCCAGGGAGATA-1.WT	DC_c18	WT	10.4881	6.45265
TCCTCTTTCCTGATAG-1.WT	DC_c18	WT	11.1231	7.56595
GTCCTCAAGTCAGCCC-1.delF508	DC_c18	delF508	11.5871	7.99319
CCTCATGAGTCTAGAA-1.WT	DC_c18	WT	11.2328	6.58688
TCATTCAAGCGTTCAT-1.WT	DC_c18	WT	11.4015	6.4624
TTCTAACCACGTCTCT-1.WT	DC_c18	WT	-8.36231	7.82821
AGGTTGTGTTCGCGTG-1.delF508	DC_c18	delF508	12.8026	-4.02325
TCGCAGGTCGCACTCT-1.delF508	DC_c18	delF508	1.20289	15.2496
TGATGCACAGCTGTCG-1.delF508	DC_c18	delF508	11.4598	7.70919
TTACTGTTCTTCCACG-1.WT	DC_c18	WT	9.34744	5.72976
CGGTCAGGTCACTCTC-1.WT	DC_c18	WT	11.4593	6.07677
GCTGAATGTAGGCAGT-1.WT	DC_c18	WT	2.15569	15.3611
TCGAACATCTAGCAAC-1.WT	DC_c18	WT	11.3591	6.10207
TAGGTACCAAAGGCTG-1.WT	DC_c18	WT	10.9603	6.14399
TCTATACTCCATTTAC-1.delF508	DC_c18	delF508	11.471	6.1771
GTCTAGAAGAAGAGCA-1.WT	DC_c18	WT	9.62174	5.5064
GACTCTCTCCACCTCA-1.WT	DC_c18	WT	11.6671	7.96888
ACACGCGAGCTGGCCT-1.delF508	DC_c18	delF508	6.43959	3.88482
TTTATGCTCTCGAACA-1.WT	DC_c18	WT	10.939	6.32192
AGGTGTTTCCAACACA-1.delF508	DC_c18	delF508	9.15971	5.47564
GATGGAGGTCACAGTT-1.WT	DC_c18	WT	11.2995	6.04207
ATGATCGAGTTTCAGC-1.WT	DC_c18	WT	10.3439	6.72788
TCAGTCCCAGCATACT-1.WT	DC_c18	WT	0.510645	3.67149
AGAGAATCATCGAAGG-1.WT	DC_c18	WT	9.15534	5.21035
GAAGGACAGACGGTTG-1.delF508	Mono_c33	delF508	8.71944	3.93565
AGTAACCGTACAGTTC-1.WT	Mono_c33	WT	7.64886	4.28408
AGGTCTACATGGGATG-1.WT	Mono_c33	WT	8.3843	4.22296
GTCGAATAGAGTATAC-1.WT	Mono_c33	WT	7.92492	4.3786
ATTGGGTGTCCATCTC-1.WT	Mono_c33	WT	7.47163	4.33869
GCCAACGCACAGAGAC-1.delF508	Mono_c33	delF508	8.13269	3.94958
ACCGTTCCAGACCAGA-1.WT	Mono_c33	WT	7.1123	4.27296
TCTTTGACAATAGTAG-1.WT	Mono_c33	WT	8.1463	4.25427
AATCGACAGGTCCGAA-1.WT	Mono_c33	WT	7.82107	4.43938
CACGTGGGTACTAACC-1.delF508	Mono_c33	delF508	7.28421	4.24915
GTTAGACAGGCACTCC-1.delF508	Mono_c33	delF508	6.92797	4.05818
CCGATCTCAGTAGGAC-1.WT	Mono_c33	WT	6.99518	3.98899
CTGAATGCAGACCAGA-1.delF508	Mono_c33	delF508	7.89999	4.15933
TTTCCTCTCAGTGCGC-1.delF508	Mono_c33	delF508	6.66959	4.00645
TTTATGCGTTACCGTA-1.WT	Mono_c33	WT	7.31734	4.33527
GAGGGATGTACGTTCA-1.delF508	Mono_c33	delF508	7.77326	4.35063
TTGTTCATCAAGAGTA-1.delF508	Mono_c33	delF508	7.98927	4.08848
ATTCCCGCACACTGGC-1.WT	Mono_c33	WT	8.66631	3.60042
TGAGCGCTCAACTCTT-1.WT	Mono_c33	WT	7.66561	4.32738
TGGCGTGCAAGTCCCG-1.delF508	Mono_c33	delF508	8.16512	4.20712
AGGGTGAAGTGCTCGC-1.WT	Mono_c33	WT	6.88727	4.20862
CAGCAGCTCGGAGTGA-1.delF508	Mono_c33	delF508	8.20695	4.08859
GACAGCCTCTCTCTTC-1.delF508	Mono_c33	delF508	7.75466	4.15976
CCTCTAGGTTCCATTT-1.delF508	Mono_c33	delF508	8.04333	3.9632
GACACGCGTTGCTCGG-1.delF508	Mono_c33	delF508	7.53277	4.285
AAAGGATCAGCCCACA-1.WT	Mono_c33	WT	8.03429	4.4647
TGTTGGAGTACCTTCC-1.delF508	Mono_c33	delF508	8.4104	4.05736
GAACGTTGTTGGAGAC-1.delF508	Mono_c33	delF508	7.65018	4.21225
CGAGGCTTCATAGGCT-1.delF508	Mono_c33	delF508	9.08946	3.96358
AGGGCTCAGGTGGGTT-1.delF508	Mono_c33	delF508	8.40075	3.89818
GTCGTAACATAGATGA-1.delF508	Mono_c33	delF508	9.06467	4.18389
CTAGGTAGTGATAGAT-1.WT	Mono_c33	WT	7.72633	4.44237
CTCATGCGTCAGTCCG-1.WT	Mono_c33	WT	7.04735	4.12074
AATCGACAGAGCCATG-1.WT	Mono_c33	WT	8.39652	3.72838
TTTCGATCACGAAAGC-1.WT	Mono_c33	WT	8.32383	4.31337
ATACCTTAGCAAACAT-1.delF508	Mono_c33	delF508	7.48287	4.28413
TACTTCAGTCTTGAAC-1.delF508	Mono_c33	delF508	7.40652	4.28559
ATTCTACGTCCTCATC-1.delF508	Mono_c33	delF508	6.97677	4.1974
TCCTGCATCATGAGTC-1.delF508	Mono_c33	delF508	8.17876	4.32992
ATGGGAGTCAGGAGAC-1.delF508	Mono_c33	delF508	7.62755	4.47184
TTACCGCCAGGAACCA-1.WT	Mono_c33	WT	8.32798	4.13762
TACGGTACACCCATAA-1.delF508	Mono_c33	delF508	8.2188	4.37934
CCCTTAGTCACCACAA-1.WT	Mono_c33	WT	8.26599	4.10935
GAGTGAGTCGGACTTA-1.WT	Mono_c33	WT	8.21372	3.78087
CGAAGGAAGTAAGGGA-1.WT	Mono_c33	WT	8.56945	4.12504
ATTGTTCTCTAAGCCA-1.WT	Mono_c33	WT	7.24452	4.10751
GAGACTTCAGCGTATT-1.delF508	Mono_c33	delF508	8.47434	4.01252
CCCATTGCACTGTCCT-1.WT	Mono_c33	WT	7.9263	4.34722
CTTCGGTCAACCGGAA-1.delF508	Mono_c33	delF508	8.39953	3.78054
TTTACCAAGGAACATT-1.delF508	Mono_c33	delF508	8.86081	4.01336
CCTTTGGCAGCTCTGG-1.delF508	Mono_c33	delF508	7.63986	3.99192
GAGTCTAAGTTATGGA-1.delF508	Mono_c33	delF508	6.91271	4.10205
GAAACCTCAAACCGGA-1.delF508	Mono_c33	delF508	8.38809	4.25242
TTGCATTCATATACCG-1.WT	Mono_c33	WT	8.39299	3.81546
ATCGATGAGACTCTAC-1.delF508	Mono_c33	delF508	8.12454	4.04395
GGGACTCGTAGTTACC-1.delF508	Mono_c33	delF508	8.48637	3.86336
TGACCCTGTCCAGCCA-1.delF508	Mono_c33	delF508	7.65736	4.15023
GGGCCATTCGAACGCC-1.delF508	Mono_c33	delF508	8.00572	4.35736
AACGTCAAGACATACA-1.delF508	Mono_c33	delF508	7.77309	4.03693
GAGAAATTCAGTCATG-1.WT	Mono_c33	WT	7.05225	4.09611
TGCATCCCAGGGAGAG-1.WT	Mono_c33	WT	9.04303	4.39135
ATGCGATAGCCGTTAT-1.WT	Mono_c33	WT	8.60531	3.90306
CTAGACAAGCACTAAA-1.delF508	Mono_c33	delF508	6.59616	3.99318
CCTTGTGAGAATACAC-1.delF508	Mono_c33	delF508	7.3114	4.22509
GTCATCCGTTCAAGGG-1.WT	Mono_c33	WT	8.60738	4.22054
GTTGCGGAGGATTTAG-1.delF508	Mono_c33	delF508	7.05624	3.99305
TAGGGTTGTCAACACT-1.delF508	Mono_c33	delF508	8.32954	4.22189
GACCTTCCAGACACAG-1.WT	Mono_c33	WT	8.89397	3.55349
AGAGAATAGATTGCGG-1.WT	Mono_c33	WT	6.4669	3.72081
ATATCCTCACGGGCTT-1.delF508	Mono_c33	delF508	8.22957	4.29671
GGGAGATCATTGGCAT-1.delF508	Mono_c33	delF508	8.63063	3.99693
CTGAGGCCATCCGGTG-1.delF508	Mono_c33	delF508	8.4295	4.34113
TCCGTGTCAGAGTTCT-1.delF508	Mono_c33	delF508	8.768	3.95889
CCTCAGTTCTAGATCG-1.WT	Mono_c33	WT	8.3564	3.95463
TTCACCGCATGGCGCT-1.WT	Mono_c33	WT	7.58527	4.3258
AGTTAGCCAAGACGGT-1.WT	Mono_c33	WT	6.39711	3.80782
TCTGGCTAGAGTGGCT-1.delF508	Mono_c33	delF508	9.31383	3.91512
TAGAGTCGTGTGATGG-1.WT	Mono_c33	WT	8.07068	4.16737
ATTCCATGTACTCCGG-1.delF508	Mono_c33	delF508	8.64656	4.08447
AGGACTTCAAGTGGAC-1.delF508	Mono_c33	delF508	8.9358	3.38145
ATCCGTCTCGTTCGCT-1.delF508	Mono_c33	delF508	8.35984	4.01057
TTTGATCAGGTACATA-1.WT	Mono_c33	WT	7.03762	4.0125
TTGCATTTCTCGGGAC-1.delF508	Mono_c33	delF508	8.52895	4.41722
TTGTTCACACCGTCGA-1.delF508	Mono_c33	delF508	8.77476	3.80583
AGTACTGGTAGGGTAC-1.WT	Mono_c33	WT	8.26424	3.97324
CCGTTCAAGCGTTAGG-1.WT	Mono_c33	WT	6.41797	3.45191
GCTGAATCATATGAAG-1.WT	Mono_c33	WT	7.48211	3.88819
AGGACTTTCCCGTGTT-1.WT	Mono_c33	WT	6.80267	3.92475
AGGTCATAGTCACTCA-1.WT	Mono_c33	WT	8.10572	4.26347
CCGGGTAAGCGTCTGC-1.WT	Mono_c33	WT	7.39909	4.17606
TGTGCGGCAGGGAATC-1.WT	Mono_c33	WT	8.16823	4.07801
GACTCAAAGAGAGAAC-1.WT	Mono_c33	WT	8.83348	4.00031
ATGACCAAGACTAAGT-1.WT	Mono_c33	WT	8.29689	4.01624
GTAATGCGTGAATTAG-1.delF508	Mono_c33	delF508	6.92413	3.99708
GTCAAACTCACCTACC-1.WT	Mono_c33	WT	8.31434	4.30285
GGAGAACTCGCGCTGA-1.WT	Mono_c33	WT	6.78052	3.95446
TGGTAGTCAAACGTGG-1.delF508	Mono_c33	delF508	8.78096	4.29749
GCGGAAAAGGCAGTCA-1.WT	Mono_c33	WT	8.51198	4.25049
AGGTTGTGTTCCACGG-1.delF508	Mono_c33	delF508	8.8225	3.84899
CCTGCATAGACGAGCT-1.WT	Mono_c33	WT	8.3959	4.43833
GGGCTACAGAAGTGTT-1.delF508	Mono_c33	delF508	8.51763	4.26074
CCGGTGACAATAGTCC-1.WT	Mono_c33	WT	8.06462	4.2357
CGAATTGGTATTTCCT-1.delF508	Mono_c33	delF508	9.03899	3.85447
GTGATGTAGAGTTCGG-1.delF508	Mono_c33	delF508	6.56693	4.00836
TACCTCGCACTCCGGA-1.delF508	Mono_c33	delF508	7.18435	4.15099
TTGATGGAGATAGTGT-1.delF508	Mono_c33	delF508	7.91974	3.96045
TCGCAGGAGGTCGTGA-1.WT	Mono_c33	WT	8.88769	4.12536
ATGAGGGAGTTCGCAT-1.WT	Mono_c33	WT	7.95367	3.98045
CCACCATAGAGGCGTT-1.delF508	Mono_c33	delF508	7.39599	4.04908
GTCTTTAAGAGTCTGG-1.WT	Mono_c33	WT	6.4753	3.7975
CTTGAGAAGAAGCGAA-1.delF508	Mono_c33	delF508	8.64825	3.65666
GAACTGTTCGCATTAG-1.WT	Mono_c33	WT	7.97354	4.18086
GTGAGTTAGAATCTAG-1.delF508	Mono_c33	delF508	6.48812	3.91391
TCGAACACACCATTCC-1.delF508	Mono_c33	delF508	9.2245	3.95914
CAAGCTAAGACTTCAC-1.WT	Mono_c33	WT	8.12305	4.30522
TACGGGCCAGCTGTAT-1.WT	Mono_c33	WT	6.2859	3.85336
GCATCTCGTCACCTTC-1.delF508	Mono_c33	delF508	7.79389	3.8073
TTTACTGTCCGGACGT-1.WT	Mono_c33	WT	5.94996	3.50855
GATAGCTGTCCCAAAT-1.delF508	Mono_c33	delF508	7.95357	4.30276
AACCTTTAGAGTGACC-1.WT	Mono_c33	WT	8.03562	3.61054
TTCACCGGTACGGGAT-1.delF508	Mono_c33	delF508	8.13217	4.00471
GGGACTCGTGGTCTAT-1.delF508	Mono_c33	delF508	8.8262	3.24187
TCTGCCATCTGGCCTT-1.WT	Mono_c33	WT	8.63742	4.13653
CATTCCGTCATTACGG-1.WT	Mono_c33	WT	6.59595	3.9031
ACTTTCATCCAAGAGG-1.WT	Mono_c33	WT	6.32728	3.82463
GGGACAAAGCATATGA-1.delF508	Mono_c33	delF508	8.95681	3.34253
TATCAGGTCATCGTAG-1.delF508	Mono_c33	delF508	8.0685	4.49268
CGGTCAGCACGGGTAA-1.delF508	Mono_c33	delF508	6.3699	3.76256
ACTGATGCAATTGCTG-1.WT	Mono_c33	WT	6.97238	4.09656
TCGTAGACAAGACCTT-1.delF508	Mono_c33	delF508	8.78847	4.19017
TTTGACTTCAATGTCG-1.WT	Mono_c33	WT	6.36822	3.8101
TGTACAGCAAGAAATC-1.delF508	Mono_c33	delF508	8.77314	4.23008
CTCCCAACACCGTCTT-1.delF508	Mono_c33	delF508	8.68807	3.74493
ACAAAGAAGAGCCGTA-1.WT	Mono_c33	WT	7.92887	4.27246
TCCGGGAGTGTCTTGA-1.WT	Mono_c33	WT	9.50606	4.21096
AGGGAGTCAGACCAGA-1.WT	Mono_c33	WT	5.70343	3.17865
AACAACCCACAGAAGC-1.WT	Mono_c33	WT	8.31874	3.70183
TTGACCCAGAGCAGTC-1.WT	Mono_c33	WT	9.49964	3.55746
TCACATTAGTGGCCTC-1.delF508	Mono_c33	delF508	8.88629	3.35333
TGGGCTGCATCGGTTA-1.WT	Mono_c33	WT	8.13634	4.41547
GTCAGCGTCAACACCA-1.WT	Mono_c33	WT	8.23922	4.40915
AGTGACTAGACCGCCT-1.delF508	Mono_c33	delF508	8.67914	3.20067
GAATAGAGTAACACGG-1.delF508	Mono_c33	delF508	9.67645	3.72421
AGAGCCCAGGACAAGA-1.delF508	Mono_c33	delF508	9.10775	4.28972
ATTCTACTCGTAGCTA-1.delF508	Mono_c33	delF508	8.94459	3.60368
CTTCAATAGGCGAACT-1.WT	Mono_c33	WT	8.77176	4.34832
TGTTCTATCACGATAC-1.delF508	Mono_c33	delF508	8.4169	3.74634
CCTCCTCTCGACACTA-1.WT	Mono_c33	WT	8.78096	3.86992
AGAAATGGTAACCCTA-1.WT	Mono_c33	WT	6.57507	4.2586
CTCCAACGTACATACC-1.WT	Mono_c33	WT	8.25829	3.98769
TCGGGACGTCCAAATC-1.delF508	Mono_c33	delF508	6.20215	3.9449
CGTGAATGTCTCTCTG-1.delF508	Mono_c33	delF508	8.62881	3.71652
TGAGGAGAGATTGTGA-1.delF508	Mono_c33	delF508	9.29748	3.85751
TCAGCAATCCTCGCAT-1.delF508	Mono_c33	delF508	9.3412	3.37611
TCCATCGTCAACCGAT-1.WT	Mono_c33	WT	8.45857	3.69183
GTAATCGAGCGGATCA-1.delF508	Mono_c33	delF508	9.04463	3.79025
CTCTCGAAGTTCATGC-1.delF508	Mono_c33	delF508	6.13406	3.58577
TCCGTGTCAGGACAGT-1.WT	Mono_c33	WT	8.45267	4.04868
CTGCCTAAGCCTAGGA-1.WT	Mono_c33	WT	8.98623	4.36927
GCTGCAGCAAGGTCGA-1.WT	Mono_c33	WT	6.0681	3.58607
AGACAGGGTCGGATTT-1.delF508	Mono_c33	delF508	7.84525	4.09319
GTAGGTTCACGGTCTG-1.delF508	Mono_c33	delF508	8.04607	4.1072
CAGGTATGTATCGTGT-1.WT	Mono_c33	WT	6.10481	3.40459
GTGGAAGTCTGCGAGC-1.delF508	Mono_c33	delF508	8.79991	4.39652
ATCGCCTAGCCTTTCC-1.delF508	Mono_c33	delF508	7.35704	4.20947
GCTTCACTCGTCCATC-1.delF508	Mono_c33	delF508	6.08468	3.42467
TTGCGTCGTAACACGG-1.WT	Mono_c33	WT	6.01458	3.46378
TGTAACGCACGTCATA-1.delF508	Mono_c33	delF508	8.15851	4.20178
GGGAAGTCATGGGTCC-1.WT	Mono_c33	WT	8.92463	4.51157
ACTTCGCTCCTCGATC-1.WT	Mono_c33	WT	7.16302	3.77155
GGGCTACTCATTTGCT-1.delF508	Mono_c33	delF508	7.08224	3.79975
GATCATGTCAAAGAAC-1.WT	Mono_c33	WT	9.68112	3.66886
AATGAAGTCGAGATAA-1.WT	Mono_c33	WT	9.10926	4.45832
CCTTTGGGTCCTTGTC-1.delF508	Mono_c33	delF508	8.75736	3.54263
AGCGTCGGTCTTGTCC-1.delF508	Mono_c33	delF508	9.50661	3.57411
GTCCACTTCGGATAAA-1.delF508	Mono_c33	delF508	5.93974	3.54601
TTACGTTTCTGTCCCA-1.WT	Mono_c33	WT	7.01026	4.20712
GTCTGTCCAACGACTT-1.delF508	Mono_c33	delF508	9.24015	4.12468
TCTCAGCGTAACCCTA-1.WT	Mono_c33	WT	9.94045	3.39642
GCTTTCGTCGTGGACC-1.delF508	Mono_c33	delF508	7.5883	3.51348
CAACGATCAAAGACTA-1.WT	Mono_c33	WT	8.71163	3.81763
CTGCCTACACTAACCA-1.delF508	Mono_c33	delF508	9.34815	3.5381
GGCGTCAAGCCTCCAG-1.WT	Mono_c33	WT	6.08645	3.51367
GGGCCATGTTCTCTAT-1.WT	Mono_c33	WT	9.49867	3.80724
GATGTTGTCGGTCTGG-1.delF508	Mono_c33	delF508	9.13121	3.37169
TTCAGGATCAGGAAAT-1.delF508	Mono_c33	delF508	8.51226	3.60619
AACGGGATCGCCAACG-1.delF508	Mono_c33	delF508	6.10942	3.41835
CCTGCATAGGTGATAT-1.delF508	Mono_c33	delF508	6.36855	3.70763
ATCACGACACTTGAAC-1.WT	Mono_c33	WT	8.08403	4.03648
GCCATGGGTTGTGCAT-1.WT	Mono_c33	WT	8.55914	3.61111
CACCGTTGTTGCATAC-1.WT	Mono_c33	WT	7.65271	4.05423
ATTTCTGAGAAGGTAG-1.delF508	Mono_c33	delF508	9.19884	3.94269
ATAGACCAGGTTCTTG-1.WT	Mono_c33	WT	8.48301	3.5951
AGCCAATGTTGCGTAT-1.delF508	Mono_c33	delF508	9.21808	3.41039
TAGGGTTGTGCTGATT-1.WT	Mono_c33	WT	9.51139	3.76997
GTCCCATCACCCTAAA-1.WT	Mono_c33	WT	7.62922	3.58951
GTAGTACGTTGCCAAT-1.delF508	Mono_c33	delF508	6.07763	3.33109
TGCAGGCAGTAGGGTC-1.delF508	Mono_c33	delF508	8.77329	3.64412
GCAACATTCCAAGCAT-1.WT	Mono_c33	WT	7.76956	4.02552
ACTTCCGGTCGTATTG-1.delF508	Mono_c33	delF508	9.05265	3.26622
CGAGTGCAGGCGATAC-1.WT	Mono_c33	WT	8.71954	4.29464
TCCGTGTGTAGTATAG-1.WT	Mono_c33	WT	8.65428	3.61486
CAAAGAATCCGCCTAT-1.WT	Mono_c33	WT	9.36537	4.17715
CCCGGAATCCACTTCG-1.delF508	Mono_c33	delF508	8.60774	3.74664
ATCGATGAGAAATTCG-1.WT	Mono_c33	WT	8.88626	3.9267
TTCTGTAGTAGTGATA-1.delF508	Mono_c33	delF508	8.63507	3.96818
AGGACTTTCGATTGGT-1.delF508	Mono_c33	delF508	9.3298	3.84238
GCCATGGTCAGTAGGG-1.delF508	Mono_c33	delF508	5.94865	3.3185
TTTCCTCAGCACCGTC-1.WT	Mono_c33	WT	9.01722	3.33982
AAGACTCAGGTGATCG-1.delF508	Mono_c33	delF508	9.64287	3.77109
TGTTCATAGGGACCAT-1.WT	Mono_c33	WT	9.46543	3.95389
TCCCACAAGCCTGGAA-1.delF508	Mono_c33	delF508	6.24591	3.60271
AAGTACCGTAGTACGG-1.delF508	Mono_c33	delF508	7.41556	4.0148
TAACCAGCAATTGTGC-1.WT	Mono_c33	WT	5.03158	2.77462
CTATCCGAGCTGACTT-1.WT	Mono_c33	WT	9.09588	3.72853
TCTCAGCTCACTGGGC-1.delF508	Mono_c33	delF508	9.67699	3.42767
AAATGGAGTGGATACG-1.WT	Mono_c33	WT	8.29004	4.19596
GCGGATCAGCTCCGAC-1.WT	Mono_c33	WT	8.91557	3.42345
TATGTTCTCTAGACAC-1.delF508	Mono_c33	delF508	8.49422	4.09237
CATTCCGCATGCCGGT-1.WT	Mono_c33	WT	8.31716	4.62531
GATGGAGTCGAACTCA-1.delF508	Mono_c33	delF508	9.65803	3.92367
CTCAGGGTCGATCCAA-1.WT	Mono_c33	WT	5.00818	3.47676
GGGCCATAGTTGGAGC-1.delF508	Mono_c33	delF508	9.54945	3.58465
TTACGTTGTTGACGGA-1.WT	Mono_c33	WT	8.91968	3.34669
GCATTAGAGCGGCTCT-1.delF508	Mono_c33	delF508	8.8423	4.33998
ACGGTTATCAGCTCTC-1.WT	Mono_c33	WT	8.64015	3.4679
AACGTCAAGCAAATGT-1.WT	Mono_c33	WT	9.9533	3.74467
GGGACAAGTTCCGCAG-1.delF508	Mono_c33	delF508	8.59689	3.62766
GCACGTGTCAAGGAGC-1.delF508	Mono_c33	delF508	9.76738	3.71697
TATCAGGAGCTGTCCG-1.delF508	Mono_c33	delF508	9.76786	3.56386
ATACTTCAGCTAGTTC-1.delF508	Mono_c33	delF508	8.84628	3.71579
TGGGCTGCACTCAGAT-1.WT	Mono_c33	WT	7.95545	3.4526
TCGGTCTAGCCTGGAA-1.delF508	Mono_c33	delF508	7.23113	3.62969
ATTCTACAGGGAGAAT-1.WT	Mono_c33	WT	5.9999	3.44993
AGGAAATTCACTTGTT-1.delF508	Mono_c33	delF508	8.86177	4.34054
TTAGTCTAGGCTGGAT-1.delF508	Mono_c33	delF508	8.59261	3.72214
GTCTCACCATCATGAC-1.WT	Mono_c33	WT	7.59862	3.55196
CCCTCAAGTCAGCTTA-1.WT	Mono_c33	WT	5.95974	3.50054
AGTAGCTCATCGGTTA-1.delF508	Mono_c33	delF508	10.1225	4.10609
GGGCTACGTGGGTATG-1.delF508	Mono_c33	delF508	5.76301	3.10012
AGACACTGTATCGTGT-1.WT	Mono_c33	WT	8.41311	4.51172
CCTCACATCGAGAACG-1.WT	Mono_c33	WT	7.01316	4.01648
GTTACGACACCCAAGC-1.delF508	Mono_c33	delF508	9.61241	3.7567
CCCGGAAAGCCTGTGC-1.delF508	Mono_c33	delF508	8.42478	3.80855
ATTCTACGTGTAAACA-1.WT	Mono_c33	WT	9.50878	3.69734
TTGTTCAGTTCAAAGA-1.delF508	Mono_c33	delF508	8.26124	3.70152
GAATCACGTACGAAAT-1.WT	Mono_c33	WT	8.16257	3.67054
TCCATCGAGTCAGCCC-1.delF508	Mono_c33	delF508	9.86216	3.84604
ACGTACACAGTTTGGT-1.delF508	Mono_c33	delF508	5.59297	3.00457
TACTGCCAGACGCCAA-1.WT	Mono_c33	WT	8.93871	4.04719
GTCTAGATCCTACGGG-1.delF508	Mono_c33	delF508	9.40626	3.41403
AGATAGAAGCGTATGG-1.delF508	Mono_c33	delF508	9.44345	4.31985
GCATTAGCAGCTATAC-1.delF508	Mono_c33	delF508	9.42771	4.30852
TGCAGTACAAGTGGTG-1.WT	Mono_c33	WT	6.38849	3.84527
AGGGTTTAGCCAAGCA-1.WT	Mono_c33	WT	8.22757	4.45596
GTAACCATCGGTATGT-1.delF508	Mono_c33	delF508	9.60537	3.46588
CATCCCAAGAATAACC-1.WT	Mono_c33	WT	7.53176	3.53106
AAGTGAAGTACTGAGG-1.delF508	Mono_c33	delF508	9.60456	3.82094
ATCAGGTCAGTCGAGA-1.WT	Mono_c33	WT	5.81863	3.58224
AACGGGATCGGCATAT-1.delF508	Mono_c33	delF508	7.93192	3.28892
AATGGCTTCCATTGCC-1.WT	Mono_c33	WT	8.0865	3.78512
GCCCGAAGTGGCTAGA-1.delF508	Mono_c33	delF508	8.71939	3.71658
AGAGCCCCAGAGTCAG-1.delF508	Mono_c33	delF508	8.70895	3.4403
ATACCTTGTGTACATC-1.WT	Mono_c33	WT	5.81933	3.30562
TGGATGTCACACGTGC-1.WT	Mono_c33	WT	8.30472	4.25072
TAAGCACCAAGACTGG-1.delF508	Mono_c33	delF508	6.09112	3.41563
GTGGAGACAACGTATC-1.delF508	Mono_c33	delF508	9.89935	3.78564
CCAATGACAGGCTTGC-1.WT	Mono_c33	WT	9.43089	4.49627
CTTGATTGTCAAATCC-1.WT	Mono_c33	WT	7.72883	3.95419
AAAGTGATCTGGGCCA-1.WT	Mono_c33	WT	8.69678	5.10037
GAGAGGTTCCATTGGA-1.delF508	Mono_c33	delF508	8.99942	4.47852
TCGCAGGCATAACTCG-1.WT	Mono_c33	WT	9.68795	4.75734
TGATTCTCAAGCCTGC-1.WT	Mono_c33	WT	5.88333	3.37638
TTGTGGAAGGTTTACC-1.WT	Mono_c33	WT	5.0497	3.7336
AGCCACGTCTCCTGTG-1.WT	Mono_c33	WT	9.46198	4.16744
GATCACATCCAAGCAT-1.delF508	Mono_c33	delF508	5.62341	3.14401
GACTCTCCAGCTCTGG-1.delF508	Mono_c33	delF508	9.43793	3.83739
GATTTCTAGTGGTTGG-1.WT	Mono_c33	WT	9.18016	4.69369
CACGAATTCACGAACT-1.WT	Mono_c33	WT	8.64083	4.47365
CTAAGTGAGCGATGGT-1.WT	Mono_c33	WT	7.08286	4.44804
ATGCGATAGCCATGCC-1.WT	Mono_c33	WT	6.52251	3.58635
TTGAACGAGGTAGCCA-1.WT	Mono_c33	WT	7.0651	3.88617
CTGTACCGTGCGAACA-1.delF508	Mono_c33	delF508	9.60365	4.104
TTCCTAATCCCATTTA-1.delF508	Mono_c33	delF508	-0.339024	10.8253
AATGGCTGTGGGAGAG-1.delF508	Mono_c33	delF508	-0.747334	12.1085
TGCTTGCAGGAAGAAC-1.WT	Mono_c33	WT	0.676932	4.29732
GTCGCGACAGCGGATA-1.WT	Mono_c33	WT	9.98579	4.59565
GCCTGTTCACCGTGAC-1.WT	Mono_c33	WT	7.07563	4.2965
CACTGTCCAAGCTCTA-1.WT	Mono_c33	WT	5.81577	3.84523
AGAGAATGTGTGATGG-1.delF508	Monocyte_c29	delF508	10.9357	6.09602
AGCATCAAGCTCGGCT-1.delF508	Monocyte_c29	delF508	12.2424	5.28188
CTGTACCTCCCAATAG-1.delF508	Monocyte_c29	delF508	11.0532	5.30061
GATCATGAGTAATTGG-1.delF508	Monocyte_c29	delF508	12.4768	5.55284
CCGTGAGAGTATGGAT-1.delF508	Monocyte_c29	delF508	11.6532	6.21035
AGGGCTCGTCGAGTGA-1.delF508	Monocyte_c29	delF508	10.4727	6.38755
ACTCCCATCCGCACGA-1.delF508	Monocyte_c29	delF508	12.6101	5.53715
GAACGTTTCCTTATCA-1.delF508	Monocyte_c29	delF508	12.3863	5.46975
TCGCTTGCATTCTCTA-1.delF508	Monocyte_c29	delF508	12.2969	5.07183
ATCACTTGTACGATGG-1.delF508	Monocyte_c29	delF508	12.2257	5.20203
TGATTCTTCTGTTGGA-1.delF508	Monocyte_c29	delF508	12.0117	5.93527
GTGTCCTTCCGACATA-1.delF508	Monocyte_c29	delF508	11.903	6.07577
GGTGATTTCTAGCCAA-1.delF508	Monocyte_c29	delF508	12.387	5.63609
GGGATCCCACCCATAA-1.WT	Monocyte_c29	WT	12.1947	5.52698
AGTACCAAGAAGGATG-1.delF508	Monocyte_c29	delF508	11.4532	6.01556
ACGGGTCCAACTGCCG-1.WT	Monocyte_c29	WT	11.5008	6.19565
