## Supplementary material for "A potential acoustic role for CFTR ion channel in conductive hearing loss": Single cell RNA sequencing data (part 2 of 3)

### Sheet: Table S4 (continued)
#ICGS2 Cell Barcode to cluster relationships with UMAP coordinates
TTCTCTCCATCCTATT-1.delF508	Monocyte_c29	delF508	10.6655	6.35564
GAGGCCTTCGTGTCAA-1.delF508	Monocyte_c29	delF508	11.9378	5.73865
GTTGTGATCTGCTCTG-1.delF508	Monocyte_c29	delF508	10.2407	6.39373
TTTCATGTCAAACTGC-1.delF508	Monocyte_c29	delF508	12.3137	5.86783
TCCACGTTCCGTGTAA-1.delF508	Monocyte_c29	delF508	11.7034	4.81403
GTTCATTTCTTCCCGA-1.delF508	Monocyte_c29	delF508	11.2145	5.76347
AATCGACTCATCGACA-1.delF508	Monocyte_c29	delF508	12.023	4.82254
ACAGAAAAGAGGGTCT-1.delF508	Monocyte_c29	delF508	9.87786	5.82244
CAGGGCTCACTGGCGT-1.delF508	Monocyte_c29	delF508	10.8046	5.80757
GTTGCGGGTCTCTCCA-1.delF508	Monocyte_c29	delF508	10.1397	6.0221
AACCAACAGCCAAGGT-1.delF508	Monocyte_c29	delF508	10.6392	6.18529
GTACAACTCCGTGGCA-1.delF508	Monocyte_c29	delF508	12.3826	5.29667
TACGTCCCAAGCTGCC-1.WT	Monocyte_c29	WT	10.0984	6.47891
GTTAGTGGTGAACGGT-1.delF508	Monocyte_c29	delF508	12.0932	5.39608
TCCCAGTGTAATCAAG-1.delF508	Monocyte_c29	delF508	12.1982	5.95018
TCATGAGCACACAGAG-1.delF508	Monocyte_c29	delF508	10.7367	6.20232
CCCTAACAGGCTCTAT-1.delF508	Monocyte_c29	delF508	12.3991	5.01721
ACCTGTCAGGTAATCA-1.delF508	Monocyte_c29	delF508	11.4096	4.74354
GATCAGTGTGAGTTTC-1.delF508	Monocyte_c29	delF508	12.3577	4.76211
GCGATCGAGCAGGGAG-1.delF508	Monocyte_c29	delF508	11.5925	5.48802
CATACCCTCGGTCTAA-1.delF508	Monocyte_c29	delF508	9.83319	4.87592
TGTGATGAGCTTCATG-1.delF508	Monocyte_c29	delF508	12.4089	5.08165
TATATCCTCGCCAGTG-1.delF508	Monocyte_c29	delF508	12.3809	5.70177
TTGTTTGTCTGACAGT-1.WT	Monocyte_c29	WT	12.0626	5.73711
AATAGAGAGTGCACTT-1.delF508	Monocyte_c29	delF508	11.7649	5.96791
GGCAGTCCAGACCTAT-1.delF508	Monocyte_c29	delF508	12.3625	5.24541
TCTTCCTCACAGCCAC-1.delF508	Monocyte_c29	delF508	11.5808	5.92291
AAAGGTACACATGAAA-1.delF508	Monocyte_c29	delF508	11.9059	5.6298
GCAACCGCAGTGTACT-1.delF508	Monocyte_c29	delF508	11.4305	5.5934
GGGACAATCCTGGCTT-1.WT	Monocyte_c29	WT	10.0086	6.40337
TGTCCCAGTAATGCGG-1.delF508	Monocyte_c29	delF508	12.193	5.11322
GACATCAAGGGTCACA-1.delF508	Monocyte_c29	delF508	12.0365	5.04156
CCTCAGTCATTGACAC-1.delF508	Monocyte_c29	delF508	12.2965	5.13894
CTATCCGCAGATCACT-1.delF508	Monocyte_c29	delF508	11.9547	5.01443
CTGCGAGAGGTTCACT-1.delF508	Monocyte_c29	delF508	12.1964	5.52797
AGCCAGCGTTTGACAC-1.delF508	Monocyte_c29	delF508	12.4498	5.35997
CATCGGGGTTCTCTAT-1.delF508	Monocyte_c29	delF508	10.9714	6.59513
TTTAGTCCAAATTGGA-1.delF508	Monocyte_c29	delF508	12.3814	5.17496
GCTTGGGGTGATGAAT-1.delF508	Monocyte_c29	delF508	9.60231	4.5509
GTGTGGCAGAAGCGAA-1.delF508	Monocyte_c29	delF508	11.3969	6.18196
ACTTCCGCAAGTGTCT-1.WT	Monocyte_c29	WT	11.8956	5.08884
AGGTAGGCAATGTCTG-1.WT	Monocyte_c29	WT	11.0055	6.36292
GATCGTATCGCCAACG-1.delF508	Monocyte_c29	delF508	11.7113	5.75194
TCTATACCAACCTATG-1.delF508	Monocyte_c29	delF508	12.0016	5.05707
CTCCATGAGCGGACAT-1.delF508	Monocyte_c29	delF508	11.7478	4.86935
GGGACCTGTACCCACG-1.delF508	Monocyte_c29	delF508	12.4809	4.66641
GAGTTACGTACAAACA-1.delF508	Monocyte_c29	delF508	10.3769	6.25621
GGGTTATGTAACATGA-1.delF508	Monocyte_c29	delF508	11.5587	5.34727
GTCTCACCAATGGCAG-1.WT	Monocyte_c29	WT	11.5748	5.40195
TAATTCCCATACAGGG-1.WT	Monocyte_c29	WT	11.4443	5.75464
GTGTGGCTCGGCTGAC-1.delF508	Monocyte_c29	delF508	12.3248	5.08335
AGATGAACAAGTCATC-1.delF508	Monocyte_c29	delF508	12.3735	4.98014
TGGTGATCAGTATACC-1.delF508	Monocyte_c29	delF508	12.5716	4.68395
GCCAGGTTCGACACTA-1.delF508	Monocyte_c29	delF508	12.0809	4.72233
CCGGGTACACACCTAA-1.delF508	Monocyte_c29	delF508	10.0391	4.08186
AGAGAGCCACTTCTCG-1.WT	Monocyte_c29	WT	9.85566	5.66059
GTTACAGAGATGGTAT-1.WT	Monocyte_c29	WT	12.3859	5.2588
TCCACCAGTGGCTGCT-1.delF508	Monocyte_c29	delF508	11.8776	4.87621
CGGTCAGGTGCTCTTC-1.delF508	Monocyte_c29	delF508	10.7244	5.75324
CGGGTGTTCTTCGATT-1.delF508	Monocyte_c29	delF508	12.367	5.34864
ATCCATTCAAAGCACG-1.delF508	Monocyte_c29	delF508	12.5404	5.1397
GGAAGTGCACAATGTC-1.delF508	Monocyte_c29	delF508	11.0533	6.22649
GCACTAATCCTTGACC-1.delF508	Monocyte_c29	delF508	10.2641	5.99873
TTTCACACATGAAAGT-1.WT	Monocyte_c29	WT	9.43003	5.3321
GGGACCTAGCGTCTCG-1.WT	Monocyte_c29	WT	9.28878	4.87784
GTTACCCAGCTGGCCT-1.WT	Monocyte_c29	WT	10.0373	4.58679
GAACACTCAGTGAGCA-1.WT	Monocyte_c29	WT	9.42876	4.67983
ATACCTTAGTAACGAT-1.delF508	Monocyte_c29	delF508	11.2357	4.45247
TGAGGTTTCTTTGATC-1.delF508	Monocyte_c29	delF508	11.4856	6.23671
AGGCTGCCAAGCTGTT-1.delF508	Monocyte_c29	delF508	11.0788	5.93334
TTACAGGCAAGATTGA-1.delF508	Monocyte_c29	delF508	11.0514	6.18031
AGACAAAAGACAACTA-1.delF508	Monocyte_c29	delF508	11.8169	5.69363
CACACAATCCTGGGAC-1.WT	Monocyte_c29	WT	8.50131	4.17075
CTGCGAGCATTGGGAG-1.delF508	Monocyte_c29	delF508	12.7218	5.17023
CCACCATTCGTAACTG-1.delF508	Monocyte_c29	delF508	12.386	6.09338
CTTACCGGTTTCTATC-1.delF508	Monocyte_c29	delF508	12.3756	4.79397
ACCGTTCAGGTAAGAG-1.WT	Monocyte_c29	WT	11.5099	4.14306
CAGGCCAGTCACTAGT-1.WT	Monocyte_c29	WT	12.2579	4.66109
AGATCGTTCGTTCGCT-1.WT	Monocyte_c29	WT	11.4425	6.15283
GCCAACGGTTCCACAA-1.WT	Monocyte_c29	WT	11.1332	5.14481
TGTTGAGCATCTCGTC-1.delF508	Monocyte_c29	delF508	12.016	5.34737
TCTACATTCTCAACGA-1.delF508	Monocyte_c29	delF508	12.2467	5.46924
TACGCTCAGAGTATAC-1.delF508	Monocyte_c29	delF508	9.68693	4.88816
TCTGGCTCAGGTTCGC-1.delF508	Monocyte_c29	delF508	11.4322	6.43985
CACTTCGGTGATACCT-1.delF508	Monocyte_c29	delF508	9.87149	6.22231
CAAAGAAAGCGCCTTG-1.delF508	Monocyte_c29	delF508	11.917	4.8688
CCTAAGAAGGTCGTAG-1.delF508	Monocyte_c29	delF508	11.5345	4.49949
CGGGCATAGGCCTTGC-1.delF508	Monocyte_c29	delF508	11.5215	4.39786
AAGACTCGTAGGACCA-1.WT	Monocyte_c29	WT	12.1031	4.64896
GTCCTCAAGAGCCCAA-1.delF508	Monocyte_c29	delF508	9.7207	5.89023
GAGAGGTTCCGATAAC-1.WT	Monocyte_c29	WT	11.4256	5.76736
CGGGACTTCGCACTCT-1.delF508	Monocyte_c29	delF508	12.0535	4.66156
GCCTGTTCATGGGTTT-1.WT	Monocyte_c29	WT	9.63797	5.98075
CTTGAGAGTCAACCTA-1.WT	Monocyte_c29	WT	11.466	6.1822
ACCGTTCAGTGACACG-1.delF508	Monocyte_c29	delF508	8.94687	4.774
TCAGCCTGTGCATACT-1.WT	Monocyte_c29	WT	11.9722	5.42507
GGGACAAAGCAGCCTC-1.WT	Monocyte_c29	WT	11.588	5.6857
TCTATACGTCAACATC-1.delF508	Monocyte_c29	delF508	12.4996	4.52982
CATCAAGGTCGTGGTC-1.delF508	Monocyte_c29	delF508	9.74263	3.97813
CTCCATGGTCACTCTC-1.WT	Monocyte_c29	WT	10.8602	5.10164
TCATGTTGTAGCGTAG-1.delF508	Monocyte_c29	delF508	11.8378	5.06376
GCATGATCATGTAACC-1.delF508	Monocyte_c29	delF508	12.5133	5.31167
CAGCCAGGTCGGAAAC-1.WT	Monocyte_c29	WT	12.2171	4.84069
ATCACGAGTGGTATGG-1.delF508	Monocyte_c29	delF508	9.24124	4.96053
CTGGTCTCAGTGGGTA-1.WT	Monocyte_c29	WT	11.6484	4.96205
ACATTTCAGAGCCTGA-1.WT	Monocyte_c29	WT	8.30366	3.47201
AACGAAAAGCCGAACA-1.delF508	Monocyte_c29	delF508	11.3377	4.52063
TTTGGAGCAAGTCCAT-1.WT	Monocyte_c29	WT	12.4507	5.10245
TGCGATACATTCCTCG-1.delF508	Monocyte_c29	delF508	10.4598	3.72321
AGCGTCGCACGATAGG-1.WT	Monocyte_c29	WT	11.4799	5.15389
ACATCGATCTCCCTAG-1.delF508	Monocyte_c29	delF508	11.4784	6.09078
AACAAAGGTGACAACG-1.delF508	Monocyte_c29	delF508	11.7113	4.42528
CTGCAGGCATACCGTA-1.WT	Monocyte_c29	WT	11.5957	5.44622
AATCGTGTCTAACGGT-1.delF508	Monocyte_c29	delF508	10.113	5.30121
ATCGCCTCAGTCAGAG-1.WT	Monocyte_c29	WT	11.1469	6.18449
AAGGTAACAAATACAG-1.WT	Monocyte_c29	WT	12.022	4.07886
TCGAAGTGTTGGTACT-1.delF508	Monocyte_c29	delF508	9.22952	4.22518
ATCTCTAGTCTCGGAC-1.delF508	Monocyte_c29	delF508	10.5406	4.68543
CGAGGAAAGCTGACAG-1.WT	Monocyte_c29	WT	12.3589	4.97265
CCTTGTGTCAATGCAC-1.WT	Monocyte_c29	WT	12.0449	4.94554
GTGGTTACATCAGCGC-1.WT	Monocyte_c29	WT	9.80399	5.35194
ATTCTACGTATCCTCC-1.WT	Monocyte_c29	WT	11.6899	5.1918
CGTGATAGTAGACAAT-1.WT	Monocyte_c29	WT	11.7703	5.21205
GGAAGTGCACATGACT-1.delF508	Monocyte_c29	delF508	12.4802	5.67785
GGTAACTTCATCACAG-1.WT	Monocyte_c29	WT	11.2023	5.98149
CCTCAGTAGCGTTAGG-1.delF508	Monocyte_c29	delF508	8.24848	-5.03082
ATCGGCGAGAGTGACC-1.delF508	Monocyte_c29	delF508	10.3709	6.18103
ATGGGAGTCCCACAGG-1.WT	Monocyte_c29	WT	12.1202	5.00654
TTACTGTAGCTTTCTT-1.WT	Monocyte_c29	WT	11.7457	5.49166
ATTCTACCATCTAACG-1.WT	Monocyte_c32	WT	10.923	4.21432
CTGCCTAAGCACACAG-1.delF508	Monocyte_c32	delF508	11.2182	4.36945
TGCATCCTCATGGGAG-1.WT	Monocyte_c32	WT	11.1947	4.28838
TTCAGGACAGGACATG-1.delF508	Monocyte_c32	delF508	10.6368	4.27281
ACAAGCTCACTGTCGG-1.WT	Monocyte_c32	WT	11.2674	3.5883
GAACACTCACGCGTGT-1.WT	Monocyte_c32	WT	11.7471	3.91229
TGAATGCGTAACAGGC-1.delF508	Monocyte_c32	delF508	11.7236	3.99932
TCACAAGCAGGATGAC-1.WT	Monocyte_c32	WT	10.9648	3.73069
CGTGCTTCACTGAATC-1.WT	Monocyte_c32	WT	11.7992	4.60691
TCATACTCAGGCATTT-1.delF508	Monocyte_c32	delF508	12.1092	4.06119
CTCCTCCTCTGGTTGA-1.delF508	Monocyte_c32	delF508	11.8136	4.04406
ACTTAGGCATGTGTCA-1.delF508	Monocyte_c32	delF508	11.5722	4.49796
TGTCCTGCATCGGCCA-1.delF508	Monocyte_c32	delF508	11.524	4.06048
CTCTCAGCAACAAGTA-1.WT	Monocyte_c32	WT	10.5902	3.90131
AGAGAGCCACCAGCCA-1.WT	Monocyte_c32	WT	11.0481	3.79137
AAGATAGAGAGTCTGG-1.WT	Monocyte_c32	WT	11.6993	3.72814
GCATTAGAGACAACTA-1.WT	Monocyte_c32	WT	11.8672	4.12537
GAGCCTGTCAGCATTG-1.WT	Monocyte_c32	WT	9.73449	3.98482
AATGCCATCACGAACT-1.WT	Monocyte_c32	WT	11.3571	3.62637
CGGACACTCTCCTGCA-1.delF508	Monocyte_c32	delF508	11.8418	3.62137
CAAGCTAGTTGCTCAA-1.WT	Monocyte_c32	WT	10.4245	4.32711
GTAATCGCAGATACTC-1.WT	Monocyte_c32	WT	12.2051	4.26935
ATTGGGTTCCGTATGA-1.WT	Monocyte_c32	WT	12.4831	4.04087
ATACCTTAGTCGGCCT-1.WT	Monocyte_c32	WT	11.3721	3.70613
CATTGTTTCCAAAGGG-1.WT	Monocyte_c32	WT	11.8613	4.79155
ATTCTACGTGACCGTC-1.delF508	Monocyte_c32	delF508	11.8021	3.85229
ACGTTCCGTATAATGG-1.delF508	Monocyte_c32	delF508	11.7743	4.59386
GGGTCACCAGATAAAC-1.WT	Monocyte_c32	WT	11.4751	3.80404
AGCGATTTCACCATCC-1.WT	Monocyte_c32	WT	10.9487	3.84158
GTGAGCCGTCGAGCTC-1.delF508	Monocyte_c32	delF508	12.1432	4.12672
TCCTCTTAGAGAACCC-1.delF508	Monocyte_c32	delF508	12.3351	4.1035
CTCCCTCGTTGGAGGT-1.WT	Monocyte_c32	WT	11.4574	3.72374
TACACCCGTTTCGCTC-1.delF508	Monocyte_c32	delF508	11.8544	4.25904
AATCGTGGTCTGATCA-1.delF508	Monocyte_c32	delF508	11.1395	4.15652
CTCATCGCAGAGAGGG-1.WT	Monocyte_c32	WT	11.0296	4.00491
CAGAGCCCACCAGCGT-1.WT	Monocyte_c32	WT	12.0432	3.99888
GACCGTGCAGTTCTAG-1.WT	Monocyte_c32	WT	11.5572	3.58476
TGCGGGTTCCTCAGGG-1.delF508	Monocyte_c32	delF508	11.2689	4.27516
CTCAACCGTGGCTACC-1.delF508	Monocyte_c32	delF508	12.318	4.10452
CGATGCGGTCGAATGG-1.WT	Monocyte_c32	WT	11.5267	4.25301
TCAGGTATCTTCGTAT-1.WT	Monocyte_c32	WT	11.4291	4.17143
CTCCTTTTCAACACCA-1.delF508	Monocyte_c32	delF508	9.68203	3.35322
CATGGTATCCTACAAG-1.delF508	Monocyte_c32	delF508	12.1272	4.37436
GCCCAGATCTCGGCTT-1.delF508	Monocyte_c32	delF508	11.7064	3.84925
GAGTTACAGTCTAACC-1.delF508	Monocyte_c32	delF508	11.9259	3.91719
TCCGAAACATACTTTC-1.delF508	Monocyte_c32	delF508	11.5175	3.69627
CGGGTGTAGGCTATCT-1.delF508	Monocyte_c32	delF508	11.6695	4.51667
CGGGCATTCGAGTGGA-1.delF508	Monocyte_c32	delF508	10.9456	4.33792
TGTTTGTGTACTGGGA-1.WT	Monocyte_c32	WT	11.6395	3.83335
CAACCAACAGACTGCC-1.delF508	Monocyte_c32	delF508	11.6134	4.05768
ACCGTTCAGCAACTTC-1.delF508	Monocyte_c32	delF508	11.3389	3.57467
ACACCAATCGTAACAC-1.WT	Monocyte_c32	WT	11.6803	3.60788
GTGCAGCAGGATGAGA-1.delF508	Monocyte_c32	delF508	11.783	4.46659
CGATGCGAGTAGTCCT-1.delF508	Monocyte_c32	delF508	11.8342	4.28564
GGGAGATCAAGTCCCG-1.WT	Monocyte_c32	WT	12.2233	3.80198
TTCCGGTAGCCGATAG-1.WT	Monocyte_c32	WT	11.7683	3.71886
TTGGGATGTTCAGTAC-1.delF508	Monocyte_c32	delF508	11.6142	4.47096
CTATCCGTCTAGACAC-1.delF508	Monocyte_c32	delF508	11.4608	3.78439
CTCCACATCTACCCAC-1.delF508	Monocyte_c32	delF508	11.8844	4.11274
GCACATATCTTAGCAG-1.delF508	Monocyte_c32	delF508	11.391	4.01955
GGGATGATCGGTCTGG-1.WT	Monocyte_c32	WT	10.9695	3.47864
AGTACCAAGTGGACTG-1.delF508	Monocyte_c32	delF508	11.5507	4.03694
AGTACTGTCGTTCTCG-1.delF508	Monocyte_c32	delF508	11.7409	4.30656
CGACAGCCACGTAGAG-1.WT	Monocyte_c32	WT	11.3577	3.82155
GGAGCAAGTCGCTCGA-1.WT	Monocyte_c32	WT	11.4943	3.75627
TTCCTAAAGGGAGGCA-1.WT	Monocyte_c32	WT	11.1812	4.65504
TTAATCCGTCTCAGGC-1.WT	Monocyte_c32	WT	11.1839	3.67019
TACCTGCTCTCCGATC-1.WT	Monocyte_c32	WT	11.9994	4.23786
GTACAACTCCTAAGTG-1.WT	Monocyte_c32	WT	11.8485	3.82434
TTGTTGTGTCAAAGCG-1.delF508	Monocyte_c32	delF508	11.9588	4.29134
GGGCTCAAGGTCCCTG-1.delF508	Monocyte_c32	delF508	10.6802	4.54928
CCTCAGTCACGCGTCA-1.delF508	Monocyte_c32	delF508	11.9458	4.29946
GAGGGATTCAAGTTGC-1.delF508	Monocyte_c32	delF508	11.6004	4.11113
GACTTCCGTATAATGG-1.WT	Monocyte_c32	WT	12.2713	3.9237
TCAAGACTCAGATTGC-1.delF508	Monocyte_c32	delF508	12.1563	3.80779
GGAGCAAGTAGGTACG-1.delF508	Monocyte_c32	delF508	11.8058	4.05776
CATCGTCTCGGTGAAG-1.WT	Monocyte_c32	WT	11.4446	3.58113
CTCATCGGTCTCACGG-1.delF508	Monocyte_c32	delF508	12.2933	3.96714
ACGGTCGTCAAGTGGG-1.WT	Monocyte_c32	WT	11.6577	3.65525
ATGATCGAGCAGGTCA-1.delF508	Monocyte_c32	delF508	11.7255	3.7817
AGCGCCATCCCGAGAC-1.delF508	Monocyte_c32	delF508	10.8215	3.77277
TGAACGTAGTGCAAAT-1.delF508	Monocyte_c32	delF508	11.8528	4.22305
GAGTGAGTCAGCAGAG-1.delF508	Monocyte_c32	delF508	11.3176	3.94847
AAACGCTCATTGACCA-1.delF508	Monocyte_c32	delF508	12.0625	3.6914
TTCTTCCAGTCATGCT-1.delF508	Monocyte_c32	delF508	11.8532	3.88187
CCCTGATAGTTGAAGT-1.WT	Monocyte_c32	WT	11.4705	3.84911
GAGACTTGTAACAAGT-1.WT	Monocyte_c32	WT	11.2349	3.73926
GAGTTACAGAATCGCG-1.delF508	Monocyte_c32	delF508	12.2348	4.08227
GATTTCTAGCCTCAGC-1.delF508	Monocyte_c32	delF508	11.6482	4.39989
AGACCCGGTGAAGCGT-1.WT	Monocyte_c32	WT	11.5752	4.0463
ATCACGAGTAGTGCGA-1.delF508	Monocyte_c32	delF508	12.0184	4.03492
GTCACTCCAACGACTT-1.WT	Monocyte_c32	WT	12.1763	3.92872
TAGGTACCAAGTGGGT-1.delF508	Monocyte_c32	delF508	12.3549	3.9732
CTCCGATCAATGTCAC-1.delF508	Monocyte_c32	delF508	10.3071	3.28586
TTGTGGAAGCATCCCG-1.WT	Monocyte_c32	WT	11.758	3.96551
AACGGGATCTCGTGAA-1.WT	Monocyte_c32	WT	11.4157	4.32249
CGGAACCGTTTAGACC-1.delF508	Monocyte_c32	delF508	10.5137	3.5157
GGTAGAGCAAACACGG-1.delF508	Monocyte_c32	delF508	11.6712	3.67405
CTCAGTCCACAGTACT-1.WT	Monocyte_c32	WT	11.5958	3.61083
GTTTACTTCTTGGCTC-1.delF508	Monocyte_c32	delF508	11.5599	4.10219
TTCGATTTCGCCAGAC-1.WT	Monocyte_c32	WT	11.4725	4.29875
CTGCCTAGTGATAGTA-1.delF508	Monocyte_c32	delF508	10.7423	3.44905
GGGTATTTCGGTGCAC-1.delF508	Monocyte_c32	delF508	11.403	3.73289
CTAAGTGCAAGATGTA-1.WT	Monocyte_c32	WT	11.3065	3.70527
TCAGCCTGTTGAGGAC-1.WT	Monocyte_c32	WT	12.0429	4.349
ATGTCCCCAGTTTCGA-1.delF508	Monocyte_c32	delF508	11.855	4.4278
ACCTGAATCGAAGCAG-1.WT	Monocyte_c32	WT	11.0808	3.87
TAACCAGGTGTTGCCG-1.delF508	Monocyte_c32	delF508	11.1114	4.07092
TACCCACCACGCACCA-1.WT	Monocyte_c32	WT	11.4689	3.72598
AGTCATGGTAGGTGCA-1.delF508	Monocyte_c32	delF508	11.6734	4.30924
AGTCACATCGCGTGAC-1.WT	Monocyte_c32	WT	12.3381	3.88952
TGAGACTGTCCGGACT-1.delF508	Monocyte_c32	delF508	10.6019	4.22946
ATCCCTGTCGTGCACG-1.WT	Monocyte_c32	WT	12.2184	4.0975
GTGTGGCGTTACAGCT-1.delF508	Monocyte_c32	delF508	12.0202	4.12571
ACTTAGGCAGGTCAGA-1.delF508	Monocyte_c32	delF508	11.407	4.07827
GTCCTCACACTCGATA-1.delF508	Monocyte_c32	delF508	10.8745	3.64797
GTAGTACTCCACGAAT-1.WT	Monocyte_c32	WT	11.3083	4.0952
CTCACTGGTGTTACTG-1.delF508	Monocyte_c32	delF508	11.7388	4.48631
GCCATTCTCACACCGG-1.WT	Monocyte_c32	WT	10.7612	3.73927
AGGCCACCAGACGGAT-1.WT	Monocyte_c32	WT	11.7508	4.25485
CAAGAGGGTAGACGTG-1.WT	Monocyte_c32	WT	11.6302	3.95602
CACACAAGTTAAGCAA-1.delF508	Monocyte_c32	delF508	11.8432	4.44039
TTGCCTGCATGTAACC-1.WT	Monocyte_c32	WT	11.8262	3.99387
GCAGGCTTCGTGCGAC-1.WT	Monocyte_c32	WT	11.1932	3.57433
CAAGACTGTATTTCCT-1.delF508	Monocyte_c32	delF508	11.8867	4.28004
CCACTTGGTTGAGAGC-1.WT	Monocyte_c32	WT	11.0193	3.3922
CAACCAAGTCTCACAA-1.WT	Monocyte_c32	WT	12.0714	4.24309
CGGACACGTTAATGAG-1.WT	Monocyte_c32	WT	11.1293	3.71752
CTACAGATCAACTACG-1.delF508	Monocyte_c32	delF508	11.515	4.24812
TCCACCATCCTCGCAT-1.WT	Monocyte_c32	WT	11.0458	3.45156
TTACGTTAGAAGGGAT-1.WT	Monocyte_c32	WT	11.5972	3.98582
TCCACCAGTCGAACGA-1.delF508	Monocyte_c32	delF508	12.0925	4.50951
GACTCTCCACGTCTCT-1.WT	Monocyte_c32	WT	11.3101	3.80766
TCAGTGACACCTGTCT-1.WT	Monocyte_c32	WT	11.177	3.42523
CTGCCATTCTGGACTA-1.delF508	Monocyte_c32	delF508	11.786	4.53574
CATCGTCGTCACGCTG-1.delF508	Monocyte_c32	delF508	11.1348	4.40976
GTTATGGCATCCTATT-1.delF508	Monocyte_c32	delF508	10.9554	3.44471
GCATCTCCATTGGCAT-1.WT	Monocyte_c32	WT	12.4239	4.39459
GACTCTCAGACTTAAG-1.delF508	Monocyte_c32	delF508	11.8149	4.38951
TACCTCGTCATCTACT-1.delF508	Monocyte_c32	delF508	12.2004	4.36353
TCGATTTAGCGTGCTC-1.WT	Monocyte_c32	WT	10.7922	4.07864
CAACAGTTCTCGACGG-1.delF508	Monocyte_c32	delF508	12.3547	3.96917
TGTCCACCAAGGTTGG-1.delF508	Monocyte_c32	delF508	11.7438	4.26723
AGGTCTATCGATTGGT-1.WT	Monocyte_c32	WT	11.3447	3.9971
CGTAAGTAGCATTGAA-1.delF508	Monocyte_c32	delF508	11.8799	3.70305
GCCCGAACAGAACTCT-1.WT	Monocyte_c32	WT	12.078	3.88069
AACAAAGTCGTGGACC-1.delF508	Monocyte_c32	delF508	12.4527	4.77424
ACATCCCAGTGAATAC-1.delF508	Monocyte_c32	delF508	11.7215	3.88771
TGAGGTTAGGTAGATT-1.delF508	Monocyte_c32	delF508	11.4417	3.86304
AGACAAAGTCTGTAGT-1.WT	Monocyte_c32	WT	11.6018	3.94101
TTACAGGGTTGAAGTA-1.WT	Monocyte_c32	WT	11.5139	3.76751
AGTGATCAGAGAGAAC-1.delF508	Monocyte_c32	delF508	11.8515	4.15625
TCACACCAGATCCAAA-1.delF508	Monocyte_c32	delF508	10.7126	3.93238
TGTCAGAGTGGTATGG-1.WT	Monocyte_c32	WT	12.2371	4.34931
GATGGAGTCTGCTCTG-1.WT	Monocyte_c32	WT	12.0288	3.78505
ACCAAACGTCAGCGTC-1.WT	Monocyte_c32	WT	11.9981	4.51537
GCATTAGCACCAGGTC-1.delF508	Monocyte_c32	delF508	11.8279	4.43857
GAACACTAGCGTATGG-1.WT	Monocyte_c32	WT	10.8378	3.99172
GACTCAACAGCTACTA-1.WT	Monocyte_c32	WT	10.5876	3.74299
TACCGAAAGCTATCCA-1.delF508	Monocyte_c32	delF508	10.654	3.74359
AATGGAATCTCAGAAC-1.delF508	Monocyte_c32	delF508	11.9351	4.02264
AATCACGAGTGAGGTC-1.delF508	Monocyte_c32	delF508	12.2555	4.15875
CGAATTGAGAAGGGAT-1.delF508	Monocyte_c32	delF508	12.1552	4.24779
GTTATGGCACAGCCAC-1.WT	Monocyte_c32	WT	12.1242	3.80785
GATGTTGAGACACACG-1.delF508	Monocyte_c32	delF508	12.084	4.49881
TCATGTTCATGATGCT-1.WT	Monocyte_c32	WT	11.9002	3.9443
GTTTACTAGCTCTTCC-1.delF508	Monocyte_c32	delF508	12.1317	4.29851
CTAGACAGTGCAACAG-1.delF508	Monocyte_c32	delF508	12.2388	4.42209
TCAATTCTCCGTGCGA-1.WT	Monocyte_c32	WT	10.3594	3.61771
CAGGCCATCCATATGG-1.WT	Monocyte_c32	WT	11.5826	4.02266
CACTTCGCACGTCTCT-1.WT	Monocyte_c32	WT	11.1181	4.33486
TGAATCGGTGCAGATG-1.delF508	Monocyte_c32	delF508	11.7805	4.33791
AAACCCATCCACCTGT-1.delF508	Monocyte_c32	delF508	11.7784	4.35609
TCATTGTTCGGTCGGT-1.delF508	Monocyte_c32	delF508	11.813	3.82681
GTGTTAGCATGAAAGT-1.WT	Monocyte_c32	WT	10.3859	3.7198
CATCGCTGTGATTCAC-1.WT	Monocyte_c32	WT	11.0846	3.59364
AATGGAACAAACTAGA-1.delF508	Monocyte_c32	delF508	11.2404	3.84531
CGATCGGCACGTTCGG-1.delF508	Monocyte_c32	delF508	10.6587	3.66464
TTCGGTCTCTTAAGGC-1.delF508	Monocyte_c32	delF508	11.6456	3.66807
TGTGATGGTCCATAGT-1.delF508	Monocyte_c32	delF508	11.8969	3.99099
GGAAGTGGTGGCTGAA-1.delF508	Monocyte_c32	delF508	11.3816	4.14185
ACACTGATCACTGGGC-1.WT	Monocyte_c32	WT	12.4487	4.41372
GCATCTCAGTAACGTA-1.WT	Monocyte_c32	WT	11.7239	4.10412
CTTCCTTTCCTAAACG-1.delF508	Monocyte_c32	delF508	11.3674	3.78489
TCTCAGCGTTTCTTAC-1.delF508	Monocyte_c32	delF508	12.0465	3.9103
GCCAGGTGTCAGCGTC-1.delF508	Monocyte_c32	delF508	12.3944	4.26529
TGGTACAAGCACGTCC-1.WT	Monocyte_c32	WT	11.1301	4.0247
GACTATGTCTCAAAGC-1.WT	Monocyte_c32	WT	9.61449	3.42466
CCTAACCGTCGGTAAG-1.delF508	Monocyte_c32	delF508	11.833	3.75257
TCGGGACCAACTCGTA-1.WT	Monocyte_c32	WT	11.6059	3.88022
GCCAGGTCATGTTCGA-1.delF508	Monocyte_c32	delF508	9.46513	3.16425
TATTTCGTCGTTTACT-1.WT	Monocyte_c32	WT	11.1135	3.68805
CTGCTCACACTCCTTG-1.WT	Monocyte_c32	WT	10.176	3.82876
GTGTTCCAGTTGTCGT-1.WT	Monocyte_c32	WT	12.0301	4.21925
TGCTTCGCAAGAATGT-1.delF508	Monocyte_c32	delF508	11.53	4.17602
GGCAGTCCATCATTTC-1.delF508	Monocyte_c32	delF508	12.1526	4.03101
AACAACCGTGGTCTCG-1.WT	Monocyte_c32	WT	11.243	3.61166
GCGTTTCTCTTACCAT-1.WT	Monocyte_c32	WT	11.6762	4.26636
GTCTTTAGTTTCAGAC-1.delF508	Monocyte_c32	delF508	11.4812	3.85594
TGAATCGCAATTTCCT-1.delF508	Monocyte_c32	delF508	11.6709	4.59192
GCGAGAAGTGGGCTCT-1.delF508	Monocyte_c32	delF508	10.7407	3.43757
TAACCAGGTGTTGCCG-1.WT	Monocyte_c32	WT	10.2192	3.46338
ACAGCCGTCGCATAGT-1.WT	Monocyte_c32	WT	10.6794	3.94729
CGAGAAGGTGACACAG-1.WT	Monocyte_c32	WT	11.7031	3.64607
GACGTTAGTAGGCAGT-1.WT	Monocyte_c32	WT	11.7522	4.69904
CGTCAAACACGATAGG-1.delF508	Monocyte_c32	delF508	10.9103	4.10819
GTCCCATTCTGTGCTC-1.WT	Monocyte_c32	WT	10.8131	3.74932
ACAACCAGTCCAGCCA-1.WT	Monocyte_c32	WT	9.80762	3.40993
TCACATTCAACTGAAA-1.delF508	Monocyte_c32	delF508	12.1798	4.06664
ATCCTATCATCCGCGA-1.WT	Monocyte_c32	WT	9.24221	3.48635
TCCTCCCCATGACACT-1.WT	Monocyte_c32	WT	10.8265	3.62424
ACGGTTATCCTTCAGC-1.delF508	Monocyte_c32	delF508	10.3228	3.62753
TGTTACTTCCTGTTAT-1.delF508	Monocyte_c32	delF508	12.312	4.05149
CAAGGGATCATAGCAC-1.delF508	Monocyte_c32	delF508	12.2345	4.11943
TGGGAAGGTGAGATTA-1.WT	Monocyte_c32	WT	12.0863	4.26505
CTGGACGGTCACAATC-1.delF508	Monocyte_c32	delF508	11.9223	4.43857
GACGCTGTCATCCTGC-1.WT	Monocyte_c32	WT	11.9502	4.0687
TACACCCCAGAGGACT-1.delF508	Monocyte_c32	delF508	12.2111	4.18528
TTCCTTCAGAGGGTCT-1.delF508	Monocyte_c32	delF508	10.777	3.48346
CTGCCTAAGAGGCGGA-1.WT	Monocyte_c32	WT	11.9047	4.11014
TTCCGTGCAGAGGTTG-1.delF508	Monocyte_c32	delF508	8.5807	3.72364
TCTGGCTTCTAAGGAA-1.WT	Monocyte_c32	WT	11.7415	4.01083
GTAACCAAGCCTAGGA-1.delF508	Monocyte_c32	delF508	12.6021	4.56893
GTGCACGCAGTATGAA-1.WT	Monocyte_c32	WT	9.84847	3.35242
CGTTGGGTCCGTGGCA-1.delF508	Monocyte_c32	delF508	11.3298	3.9881
GAGTGAGTCTGAATCG-1.delF508	Monocyte_c32	delF508	11.6406	4.09916
CGGGACTAGAGTACCG-1.delF508	Monocyte_c32	delF508	10.4229	3.50031
AAACGCTGTCGGAAAC-1.delF508	Monocyte_c32	delF508	11.5012	4.69385
AATGGAACAGCACCCA-1.delF508	Monocyte_c32	delF508	12.2073	4.42427
TATTCCATCGATGCAT-1.delF508	Monocyte_c32	delF508	11.8333	4.69479
ACGTAACCATTCTCTA-1.delF508	Monocyte_c32	delF508	11.9724	4.50478
TCACGCTGTCTGATCA-1.delF508	Monocyte_c32	delF508	9.93459	3.43917
TTTACGTGTAATCAAG-1.delF508	Monocyte_c32	delF508	11.0045	3.47973
TACAACGCATCGAAGG-1.delF508	Monocyte_c32	delF508	12.017	4.26284
AACCCAATCAAGGCTT-1.WT	Monocyte_c32	WT	10.1186	3.43227
GCGATCGCAACCTAAC-1.delF508	Monocyte_c32	delF508	10.2407	3.81092
GATGAGGTCCATCACC-1.delF508	Monocyte_c32	delF508	10.9199	3.93296
TTCATTGTCGTGGAAG-1.delF508	Monocyte_c32	delF508	11.5005	3.86505
AAGCGTTAGATTACCC-1.delF508	Monocyte_c32	delF508	11.5291	4.56239
ATGGTTGTCGCTAATG-1.WT	Monocyte_c32	WT	11.5966	3.92705
GTTGTAGCATGAGATA-1.WT	Monocyte_c32	WT	10.8267	3.62537
TAAGCGTCACCTGCGA-1.WT	Monocyte_c32	WT	12.3289	4.73766
GTCAAACTCCTGGTCT-1.WT	Monocyte_c32	WT	11.5177	4.34508
CAACAGTCACGCACCA-1.WT	Monocyte_c32	WT	9.98413	3.89028
GAGAAATAGATCCTAC-1.WT	Monocyte_c32	WT	10.1534	4.20433
CTAAGTGCACCAGCCA-1.WT	Monocyte_c32	WT	12.2768	4.3957
CCACACTCACTTGACA-1.WT	Monocyte_c32	WT	12.1927	4.45329
CGGGACTAGTTACGAA-1.WT	Monocyte_c32	WT	9.18432	3.80731
AACCTTTAGTTGGAAT-1.delF508	Monocyte_c32	delF508	12.3796	4.47347
TGTGGCGCACTGTCGG-1.WT	Monocyte_c32	WT	10.2197	3.63221
GTCCCATGTCAAATCC-1.delF508	Monocyte_c32	delF508	9.74655	4.0347
GTGTAACTCTTACTGT-1.WT	Monocyte_c32	WT	11.767	4.14715
AAGCATCGTAGGCTGA-1.delF508	Monocyte_c32	delF508	9.11934	3.32444
TGGATGTCAAACGTGG-1.delF508	Monocyte_c32	delF508	10.283	3.47613
CGTAATGAGATGTTGA-1.WT	Monocyte_c32	WT	11.9026	4.6452
CATGGTAAGTCATCCA-1.delF508	Monocyte_c32	delF508	12.2214	4.55831
AATGCCATCTCCGCAT-1.WT	Monocyte_c32	WT	12.0516	4.36607
TGTTACTGTCAACGCC-1.WT	Monocyte_c32	WT	11.9023	4.34404
TATCAGGCACCAAATC-1.delF508	Monocyte_c32	delF508	11.3023	4.30186
GTGTCCTTCTTAATCC-1.WT	Monocyte_c32	WT	11.2312	4.13233
AAGATAGCAGAGGGTT-1.delF508	Monocyte_c32	delF508	11.0806	3.8099
AATGCCACAGTAGTGG-1.WT	Monocyte_c32	WT	11.6656	4.61869
TGGGAGAAGGTCTTTG-1.WT	Monocyte_c32	WT	11.3454	3.74725
TCGAACACACATGACT-1.delF508	Monocyte_c32	delF508	11.179	4.14519
TTGTGTTCACATAGCT-1.delF508	Monocyte_c32	delF508	10.59	3.79992
TACAACGGTCATGACT-1.WT	Monocyte_c32	WT	9.34611	4.18407
GGGTATTGTGGTACAG-1.WT	Monocyte_c32	WT	11.4105	3.87734
ACACGCGTCGTTGCCT-1.WT	Monocyte_c32	WT	8.85693	3.41335
GGGAGTACATGTTACG-1.WT	Monocyte_c32	WT	11.475	4.36486
ATTCTTGTCAGTGTGT-1.delF508	Monocyte_c32	delF508	11.9201	4.50619
CCTTTGGTCAGACTGT-1.WT	Monocyte_c32	WT	9.47178	3.44379
CTGGTCTGTCTGTGAT-1.delF508	Monocyte_c32	delF508	11.7123	3.92073
GATTTCTGTGAGCCAA-1.WT	Monocyte_c32	WT	12.4287	4.16375
GAGGCCTCAGTGGCTC-1.WT	Monocyte_c32	WT	10.5748	3.82374
GTTTGGAGTGCAACAG-1.delF508	Monocyte_c32	delF508	10.3927	4.65719
GGGTGTCAGTCGGCCT-1.WT	Monocyte_c32	WT	12.1211	4.15642
CGTTGGGAGACTCTTG-1.WT	Monocyte_c32	WT	9.53297	3.42446
TGATGCAGTACTTGTG-1.delF508	Monocyte_c32	delF508	10.6114	3.45621
GTTACCCGTGAACCGA-1.delF508	Monocyte_c32	delF508	12.3692	4.15704
ATCAGGTTCTTCTGTA-1.WT	Monocyte_c32	WT	11.8353	3.96574
ATCAGGTAGTAGACCG-1.delF508	Monocyte_c32	delF508	12.1937	4.46753
GGGAGTAAGGTCGTCC-1.WT	Monocyte_c32	WT	12.0913	4.4508
CCGATCTAGACGCTCC-1.delF508	Monocyte_c32	delF508	12.0886	4.54025
ATCAGGTTCATTGCCC-1.WT	Monocyte_c32	WT	12.0862	4.48708
AAGAACAGTCCAGTTA-1.WT	Monocyte_c32	WT	11.9926	4.57253
CTTCCTTTCCCACAGG-1.WT	Monocyte_c32	WT	11.784	3.54371
TATCTGTGTGGCAACA-1.delF508	Monocyte_c32	delF508	10.1052	3.92586
TTCGATTAGAGGCCAT-1.delF508	Monocyte_c32	delF508	9.86402	3.65787
CCTGCATGTATAGGAT-1.delF508	Monocyte_c32	delF508	12.0024	3.83251
GACACGCGTCTTCATT-1.delF508	Monocyte_c32	delF508	12.3347	4.05819
TCCACCATCGAGAACG-1.delF508	Monocyte_c32	delF508	11.2083	4.52981
CCACAAAGTGAATAAC-1.delF508	Monocyte_c32	delF508	12.0234	4.45895
GTATTGGCACGGTCTG-1.delF508	Monocyte_c32	delF508	10.1088	3.51996
GTCAAGTAGCCAGACA-1.WT	Monocyte_c32	WT	9.52319	3.56854
GAATCACAGGACCCAA-1.WT	Monocyte_c32	WT	9.23591	3.39471
AAGAACATCGATTGGT-1.WT	Monocyte_c32	WT	12.1182	4.51267
CCCGGAATCATTCCTA-1.delF508	Monocyte_c32	delF508	12.2183	4.50681
CTGAGGCCAATTTCTC-1.delF508	Monocyte_c32	delF508	11.6196	4.68788
TATTGGGAGAGGTCAC-1.WT	Monocyte_c32	WT	10.1086	4.15313
GATTCGATCCATTCAT-1.delF508	Monocyte_c32	delF508	11.665	4.43419
GGGTAGACATATGAAG-1.WT	Monocyte_c32	WT	10.5675	3.72727
GAAGGACCATAGATGA-1.WT	Monocyte_c32	WT	10.3764	3.65592
GAGGCCTGTCACTTCC-1.delF508	Monocyte_c32	delF508	12.4675	4.23884
CTCCATGGTTAGGGTG-1.WT	Monocyte_c32	WT	10.06	4.13049
GTAGGTTTCATGGCCG-1.WT	Monocyte_c32	WT	11.8628	4.77199
TGATTCTGTAGACGGT-1.delF508	Monocyte_c32	delF508	10.3483	3.58816
GTGTCCTCATCTGCGG-1.delF508	Monocyte_c32	delF508	10.5143	3.90193
GTCTCACGTTAAAGTG-1.WT	Monocyte_c32	WT	11.9165	4.24735
GATTTCTGTGATAGAT-1.delF508	Monocyte_c32	delF508	11.7198	4.25952
TACTTACAGGTATTGA-1.delF508	Monocyte_c32	delF508	10.3309	3.80033
ACTACGACAGGTTTAC-1.delF508	Monocyte_c32	delF508	12.0828	4.26968
GTTGTCCAGGATACAT-1.delF508	Monocyte_c32	delF508	9.57539	3.36435
GATTCTTCACGTTCGG-1.WT	Monocyte_c32	WT	11.0432	4.79507
TGATTTCTCTATACTC-1.delF508	Monocyte_c32	delF508	10.7064	3.85727
GTCACTCCAAAGGCTG-1.WT	Monocyte_c32	WT	11.5279	3.989
ACTTCCGCAACAGATA-1.delF508	Monocyte_c32	delF508	12.2568	4.35451
TACTGCCCAACCCGCA-1.delF508	Monocyte_c32	delF508	9.80275	3.28472
ACCACAATCTCTAGGA-1.delF508	Monocyte_c32	delF508	9.9101	3.56836
GGAGCAATCCACTGAA-1.WT	Monocyte_c32	WT	9.76925	3.67937
AGAACAAAGCAACAGC-1.WT	Monocyte_c32	WT	11.7622	4.33319
GTAACCAGTTTATGCG-1.WT	Monocyte_c32	WT	11.5787	4.74373
AACCAACAGTATCCTG-1.WT	Monocyte_c32	WT	12.3302	4.9417
CACATGAGTCGAATTC-1.WT	Monocyte_c32	WT	12.1025	4.58253
TGATGCATCGTAACAC-1.delF508	Monocyte_c32	delF508	9.82771	3.86467
TGGGTTAGTGAGTTGG-1.WT	Monocyte_c32	WT	12.0646	4.32817
CTTTCAAGTCCGGTGT-1.delF508	Monocyte_c32	delF508	10.1274	3.64416
TCTGTCGCAAAGGGCT-1.delF508	Monocyte_c32	delF508	10.8954	3.70073
CCTTGTGGTTAGCTAC-1.delF508	Monocyte_c32	delF508	12.0628	4.68263
CGCAGGTTCCGGCTTT-1.delF508	Monocyte_c32	delF508	9.93761	3.42019
TCCTGCACACTCCCTA-1.delF508	Monocyte_c32	delF508	10.2777	3.84869
ATTCCCGTCTCTCTTC-1.WT	Monocyte_c32	WT	10.8674	4.04644
ACTACGAAGACCTCCG-1.delF508	Monocyte_c32	delF508	12.2022	4.53494
ACTTATCAGAACGTGC-1.delF508	Monocyte_c32	delF508	10.6108	3.41742
CCCTTAGCACGTATAC-1.delF508	Monocyte_c32	delF508	10.816	4.72238
TCGCAGGAGGGTTAAT-1.delF508	Monocyte_c32	delF508	10.9418	5.19414
TTTGGTTGTAGTAAGT-1.WT	Monocyte_c32	WT	11.6005	4.57135
AACGTCATCCGTAGGC-1.delF508	Monocyte_c32	delF508	9.47444	3.15382
AATCGTGCAGTCCCGA-1.delF508	Monocyte_c32	delF508	9.02673	3.39366
ATAGAGACACGGTAGA-1.WT	Monocyte_c32	WT	11.9475	4.32911
CGTTAGACACCGGTCA-1.delF508	Monocyte_c32	delF508	11.4291	4.50598
GAACGTTCACGCTGAC-1.WT	Monocyte_c32	WT	10.6193	4.01891
GCAGCTGCAACAGAGC-1.WT	Monocyte_c32	WT	12.0545	4.00441
GGGCGTTGTGCATCTA-1.delF508	Monocyte_c32	delF508	12.1364	4.20006
TATACCTGTTACGCCG-1.delF508	Monocyte_c32	delF508	9.55576	3.28704
GCAGCTGTCGGAGTGA-1.WT	Monocyte_c32	WT	10.9999	4.32801
CATTGAGAGCAGCGAT-1.WT	Monocyte_c32	WT	9.09619	3.21532
GGGATCCGTAGCGTCC-1.WT	Monocyte_c32	WT	9.76154	4.18872
ATCCTATCAGGTTCCG-1.delF508	Monocyte_c32	delF508	10.9293	3.49235
ATCGTCCAGTTCATGC-1.WT	Monocyte_c32	WT	12.5585	4.15898
GCCGTGAGTATTTCGG-1.delF508	Monocyte_c32	delF508	11.2645	4.30567
TTTCATGGTTACCTTT-1.WT	Monocyte_c32	WT	10.727	3.99913
AGCATCACACTGGAAG-1.delF508	Monocyte_c32	delF508	12.3518	4.81761
CTAAGTGTCAAGAAAC-1.delF508	Monocyte_c32	delF508	11.8012	4.06978
GTAACCACAATGCAAA-1.delF508	Monocyte_c32	delF508	9.97612	3.57579
AGTGCCGCACATAGCT-1.WT	Monocyte_c32	WT	10.8195	4.38349
GATCAGTAGTTCCGTA-1.WT	Monocyte_c32	WT	12.2096	4.20508
GCGATCGCACCCTATC-1.WT	Monocyte_c32	WT	11.988	4.65767
TGTCCACGTAACAGGC-1.WT	Monocyte_c32	WT	9.60764	3.47714
GGAGAACAGTGATGGC-1.delF508	Monocyte_c32	delF508	10.0967	3.89532
AGGAGGTGTACCGTCG-1.WT	Monocyte_c32	WT	10.2672	4.2018
GTCCCATCATCATTGG-1.delF508	Monocyte_c32	delF508	10.8973	4.27657
TTCATGTGTTCCAGGC-1.delF508	Monocyte_c32	delF508	9.76092	3.6496
GAGGCCTGTATCTCTT-1.delF508	Monocyte_c32	delF508	11.0151	5.12108
TGCCGAGTCAAATAGG-1.delF508	Monocyte_c32	delF508	12.0794	3.91578
ACCAAACAGTATGAAC-1.delF508	Monocyte_c32	delF508	9.91923	3.45734
ATACCTTGTAGCACGA-1.delF508	Monocyte_c32	delF508	11.7156	4.51641
TCATGGACACTTCAGA-1.WT	Monocyte_c32	WT	10.6342	4.10651
TAAGCCAGTTCCAAAC-1.delF508	Monocyte_c32	delF508	9.15217	3.11639
GTAGGAGCATATCTGG-1.WT	Monocyte_c32	WT	10.0717	3.54514
AGGAAATGTATGAGCG-1.delF508	Monocyte_c32	delF508	12.0765	4.20805
CGTAATGAGGTCCAGA-1.WT	Monocyte_c32	WT	12.2428	4.38335
ACTATCTAGGTAAGGA-1.delF508	Monocyte_c32	delF508	10.6637	3.73969
GTCATCCGTACTAAGA-1.WT	Monocyte_c32	WT	9.88656	3.48808
AGATAGAAGGTTCCAT-1.delF508	Monocyte_c32	delF508	9.57795	3.41558
GGAGATGCAACCGATT-1.delF508	Monocyte_c32	delF508	10.8839	3.94168
ACCTGTCTCAATGCAC-1.WT	Monocyte_c32	WT	10.7029	3.99925
TAAGCCACAACAGTGG-1.WT	Monocyte_c32	WT	11.1014	4.27582
AGGGAGTAGTGGGAAA-1.WT	Monocyte_c32	WT	10.7137	3.7882
TTGTGTTTCTCCGATC-1.delF508	Monocyte_c32	delF508	12.1676	4.6252
GATTGGTCAACCGACC-1.delF508	Monocyte_c32	delF508	11.9989	4.24716
TTCACGCAGCACTAAA-1.delF508	Monocyte_c32	delF508	11.7656	4.33874
CACAGGCAGTAACGAT-1.WT	Monocyte_c32	WT	12.1932	4.45288
GGCTTGGTCCGCAACG-1.delF508	Monocyte_c32	delF508	9.33695	3.50405
TGCATCCGTGAACCGA-1.WT	Monocyte_c32	WT	11.534	4.25291
ACGTAGTCACTCTGCT-1.delF508	Monocyte_c32	delF508	10.0732	3.53227
TTATTGCTCAAGAAAC-1.delF508	Monocyte_c32	delF508	10.6132	3.72679
GTCCACTCATGAAAGT-1.delF508	Monocyte_c32	delF508	10.4797	4.63391
TGTGCGGTCAAGAGGC-1.WT	Monocyte_c32	WT	10.055	3.8021
GCTGAATCAGCATCTA-1.WT	Monocyte_c32	WT	12.0438	4.3684
CCTCTAGGTCGCTCGA-1.delF508	Monocyte_c32	delF508	11.0014	4.65084
ATGGGAGCAACACTAC-1.delF508	Monocyte_c32	delF508	11.7735	4.7091
GGGACCTAGTGCCGAA-1.delF508	Monocyte_c32	delF508	10.9027	4.05129
TGGTTAGGTTCACCGG-1.WT	Monocyte_c32	WT	12.1719	4.59736
TTACCATAGTCTCTGA-1.WT	Monocyte_c32	WT	12.103	4.73695
AGGAAATAGATCGCTT-1.delF508	Monocyte_c32	delF508	9.91712	3.50326
AATGACCCATACCACA-1.delF508	Monocyte_c32	delF508	9.86463	3.55311
AACAAGATCGGCTGTG-1.WT	Monocyte_c32	WT	10.7906	5.17405
AAAGGTACAATTGCAC-1.delF508	Monocyte_c32	delF508	11.7275	4.15736
AGGATCTAGCACCGTC-1.delF508	Monocyte_c32	delF508	11.9883	4.31733
GGGCTACGTCCGGACT-1.WT	Monocyte_c32	WT	9.17061	3.61791
TAAGCGTGTATGTCTG-1.WT	Monocyte_c32	WT	11.8204	3.94598
CCTCCAAAGCTAAGTA-1.WT	Monocyte_c32	WT	9.77101	3.87919
TATTCCACACCTGCAG-1.WT	Monocyte_c32	WT	12.2654	4.51058
TGAGGGAAGAGAGTTT-1.delF508	Monocyte_c32	delF508	11.177	4.4728
GAATAGAGTTCCACGG-1.WT	Monocyte_c32	WT	11.8011	4.97351
GCAACCGCACATAGCT-1.WT	Monocyte_c32	WT	9.45039	3.61492
GAGTCTAAGTTGCATC-1.WT	Monocyte_c32	WT	10.406	3.72422
AACTTCTAGTAGCAAT-1.delF508	Monocyte_c32	delF508	9.86529	3.60746
GATTGGTCACGACGAA-1.delF508	Monocyte_c32	delF508	11.2977	4.73881
GAACTGTCAGGTTACT-1.delF508	Monocyte_c32	delF508	11.8374	4.78287
GTAGAAATCACACCCT-1.delF508	Monocyte_c32	delF508	11.166	3.83726
CCACTTGGTCAAAGAT-1.delF508	Monocyte_c32	delF508	10.4847	3.78089
GGTTCTCCAATACGAA-1.delF508	Monocyte_c32	delF508	9.28062	3.02671
CACCGTTCAGCGTTTA-1.delF508	Monocyte_c32	delF508	12.2337	4.80598
CAGGCCACATCTGTTT-1.WT	Monocyte_c32	WT	8.96752	3.462
GATAGCTAGGTCACCC-1.WT	Monocyte_c32	WT	10.6904	4.5688
CTCCTCCTCCTCATAT-1.delF508	Monocyte_c32	delF508	10.8043	4.54628
ACCACAAGTTTCACTT-1.delF508	Monocyte_c32	delF508	9.9089	3.72669
CCCGAAGCAGCTACCG-1.delF508	Monocyte_c32	delF508	9.28905	3.28647
GCGAGAACAAAGGGTC-1.delF508	Monocyte_c32	delF508	12.3487	4.49567
CTGGACGAGCTGACCC-1.WT	Monocyte_c32	WT	11.7746	4.29622
CTGATCCTCTTTCTAG-1.WT	Monocyte_c32	WT	11.7071	4.25197
GGCAGTCAGACCAGAC-1.delF508	Monocyte_c32	delF508	9.78291	3.50946
ATTCAGGCAGACATCT-1.WT	Monocyte_c32	WT	10.1307	3.64188
AGACTCACAATAAGGT-1.WT	Monocyte_c32	WT	8.84329	4.02145
TGTCCACCACTTCATT-1.delF508	Monocyte_c32	delF508	11.1835	4.42905
GGTTAACGTTTCGCTC-1.WT	Monocyte_c32	WT	12.1388	4.38369
ACATCGAAGGTGGGTT-1.delF508	Monocyte_c32	delF508	11.7265	4.95257
AGGTTACGTCCAATCA-1.WT	Monocyte_c32	WT	12.1321	4.2709
GATGGAGGTCGGCACT-1.delF508	Monocyte_c32	delF508	10.4818	3.63586
TCAGCAACACACCGCA-1.WT	Monocyte_c32	WT	10.2935	3.89029
AAAGAACTCTGAACGT-1.delF508	Monocyte_c32	delF508	12.1453	4.72092
GAGGGTAGTCCTTGTC-1.WT	Monocyte_c32	WT	12.0688	4.98953
TTTACTGAGGAGTACC-1.delF508	Monocyte_c32	delF508	9.7458	3.81738
GTCCACTGTACCGGCT-1.delF508	Monocyte_c32	delF508	11.7324	4.63724
AGGGTTTTCCGCAAAT-1.delF508	Monocyte_c32	delF508	10.7515	4.86748
GGAACCCGTTATAGCC-1.WT	Monocyte_c32	WT	12.2128	4.80636
TCTTAGTCATGCGGTC-1.WT	Monocyte_c32	WT	11.6089	3.88171
GTACAGTAGGGCAATC-1.delF508	Monocyte_c32	delF508	10.5108	3.69188
TCAATCTGTGAGGAAA-1.WT	Monocyte_c32	WT	9.45526	3.46977
ATCACTTAGGACTATA-1.delF508	Monocyte_c32	delF508	12.0583	4.48
TGCTCCAAGTTACTCG-1.WT	Monocyte_c32	WT	9.90139	3.72074
ACCCTTGTCATGGCCG-1.delF508	Monocyte_c32	delF508	10.2854	3.68996
TGAGTCACATTGTGCA-1.delF508	Monocyte_c32	delF508	12.1051	4.70402
GAAGCCCCAAAGTGTA-1.delF508	Monocyte_c32	delF508	10.7399	4.78262
CGACAGCTCGAGATGG-1.delF508	Monocyte_c32	delF508	12.2147	5.11916
TGAGGAGCAAATTGGA-1.WT	Monocyte_c32	WT	12.215	3.90275
ATCGTAGCATCGATAC-1.WT	Monocyte_c32	WT	11.6684	4.73443
GAGATGGAGATGCTGG-1.delF508	Monocyte_c32	delF508	11.3809	4.48551
TGTCAGACAGTCAGTT-1.WT	Monocyte_c32	WT	10.8148	5.42885
GTTAGTGCATATCTCT-1.delF508	Monocyte_c32	delF508	10.2592	4.83136
TACAACGCATAGATCC-1.delF508	Monocyte_c32	delF508	10.5802	3.99187
CATACAGTCATTTGCT-1.WT	Monocyte_c32	WT	9.99378	3.55171
ACACGCGAGGTCGTGA-1.WT	Monocyte_c32	WT	9.85422	3.68244
ATTATCCAGTTCATCG-1.WT	Monocyte_c32	WT	11.9269	4.5319
TACGGTATCGGAACTT-1.WT	Monocyte_c32	WT	12.3026	4.53623
TGATGGTGTCTGGTTA-1.WT	Monocyte_c32	WT	11.7993	4.79445
AAAGTGACAGGTAGTG-1.WT	Monocyte_c32	WT	12.0545	4.26645
CACGAATTCTTGAACG-1.WT	Monocyte_c32	WT	-1.00246	-0.507239
CACCGTTCATAATCGC-1.delF508	Monocyte_c32	delF508	10.5561	4.2351
AACCATGCAATACGCT-1.WT	Monocyte_c32	WT	11.7545	4.75269
TGATGCATCCCAGGCA-1.WT	Monocyte_c32	WT	9.42891	3.7121
AGATCGTAGGCATGGT-1.delF508	Monocyte_c32	delF508	12.4363	4.72138
ATGAGTCTCCACCCTA-1.WT	Monocyte_c32	WT	-0.574293	-0.668612
AACCACATCGAAGAAT-1.WT	Monocyte_c32	WT	12.3996	4.91315
CATGCAAAGGGTGAGG-1.WT	Monocyte_c32	WT	12.3117	4.6864
CATAGACCAGAGACTG-1.WT	Monocyte_c32	WT	9.58207	3.3127
ATGATCGCAGCGTTTA-1.WT	Monocyte_c32	WT	11.8074	4.52268
CAGATCAGTCACAGAG-1.WT	Monocyte_c32	WT	12.045	4.64454
CGTCCATAGTCTAGCT-1.delF508	Monocyte_c32	delF508	9.6663	6.38153
GATTCGAGTACCTGTA-1.delF508	Monocyte_c32	delF508	11.879	4.8021
AGTGTTGCATGACAAA-1.delF508	Monocyte_c32	delF508	11.2604	4.59323
GTTACGACACAGTCGC-1.WT	Monocyte_c32	WT	12.3751	5.29998
GCTGGGTAGAGGGTCT-1.WT	Monocyte_c32	WT	-0.323854	5.8626
AGGCATTAGGGTAATT-1.WT	Monocyte_c32	WT	10.4022	4.59088
CAGTTCCTCGGTGTTA-1.delF508	Monocyte_c32	delF508	9.99573	4.34155
TAGGTTGGTGGTCCCA-1.WT	Monocyte_c32	WT	-0.940492	-0.717188
GTGTAACGTTGTCTAG-1.WT	Monocyte_c32	WT	12.1222	4.9011
CTACAGAAGTGCCAGA-1.WT	Monocyte_c32	WT	10.6667	3.87846
GAAGCGAAGATGTTAG-1.WT	Monocyte_c32	WT	9.78471	4.30542
CGTAAGTTCTCTGAGA-1.WT	Monocyte_c32	WT	-0.981391	-0.839572
AGGAAATGTCGGCACT-1.delF508	Monocyte_c32	delF508	11.5318	4.62569
GCGGAAATCGCAGTTA-1.delF508	Monocyte_c32	delF508	9.88678	4.3676
AGCGTATAGAGTCTGG-1.delF508	Monocyte_c32	delF508	10.8876	4.13779
AATCGACTCATAGAGA-1.WT	Monocyte_c32	WT	11.648	4.55283
CAGTTCCAGCGACAGT-1.delF508	Monocyte_c28	delF508	12.7117	6.09612
AACGTCATCCCGAGAC-1.delF508	Monocyte_c28	delF508	12.7919	6.17721
ACCAAACCATGGGTCC-1.delF508	Monocyte_c28	delF508	12.9375	6.45844
GCAACCGCATAGAGGC-1.WT	Monocyte_c28	WT	12.6375	6.16605
ATGCCTCAGGATCATA-1.delF508	Monocyte_c28	delF508	12.9376	6.16393
GGGATGACAGAACCGA-1.delF508	Monocyte_c28	delF508	12.7937	6.23669
TCAGTGAAGAGGGCGA-1.delF508	Monocyte_c28	delF508	12.8999	5.98385
AATGGCTGTTCTCGCT-1.WT	Monocyte_c28	WT	12.7335	6.2109
AGCATCAAGTCCCTAA-1.delF508	Monocyte_c28	delF508	12.8784	6.27964
GGGTGTCCAGGACAGT-1.delF508	Monocyte_c28	delF508	12.7013	6.03658
CTAAGTGAGACGACGT-1.delF508	Monocyte_c28	delF508	12.8265	6.28132
GCAGCCACACACCGAC-1.delF508	Monocyte_c28	delF508	12.7879	6.3443
TATCAGGTCTTTCGAT-1.delF508	Monocyte_c28	delF508	12.8006	6.07663
GACATCATCGAAGCAG-1.delF508	Monocyte_c28	delF508	12.8301	6.19005
CTAGACATCTTTACAC-1.delF508	Monocyte_c28	delF508	12.7796	6.01094
CTGTAGAGTTATGTGC-1.delF508	Monocyte_c28	delF508	12.8226	5.97289
GTGTAACCAGGCCCTA-1.delF508	Monocyte_c28	delF508	12.725	6.11994
CCCTCAAAGGGTGGGA-1.delF508	Monocyte_c28	delF508	12.7519	5.90885
CATCGCTAGTCGTCTA-1.delF508	Monocyte_c28	delF508	12.8928	6.25343
TTGTTGTTCGTAACAC-1.WT	Monocyte_c28	WT	12.5244	6.09306
GTGGTTATCCACAGCG-1.delF508	Monocyte_c28	delF508	12.8341	6.26274
CCGGACAAGCCAGAGT-1.delF508	Monocyte_c28	delF508	12.6263	6.17162
GTTGTCCAGCGGATCA-1.delF508	Monocyte_c28	delF508	12.6698	5.8574
GGGCTCAAGCGCAATG-1.delF508	Monocyte_c28	delF508	12.531	6.3354
CTGTCGTGTCCGGATC-1.delF508	Monocyte_c28	delF508	12.5903	6.14598
TGTAGACGTACTAAGA-1.delF508	Monocyte_c28	delF508	12.8843	6.10237
TGCAGTATCCTGCTAC-1.delF508	Monocyte_c28	delF508	12.8046	6.04273
AGACAGGTCTGGTCAA-1.WT	Monocyte_c28	WT	12.552	6.19121
AGAGCAGGTACCTAGT-1.delF508	Monocyte_c28	delF508	12.7835	6.22977
AAGGTAATCCTAGCGG-1.delF508	Monocyte_c28	delF508	12.6713	6.1633
TGATCAGGTTCTTGTT-1.delF508	Monocyte_c28	delF508	12.6128	6.20713
TGCTCGTCAGCTCGGT-1.delF508	Monocyte_c28	delF508	12.6579	5.86867
AGTCATGAGTGTTCAC-1.delF508	Monocyte_c28	delF508	12.7932	6.34967
TCATGGAGTACGAGTG-1.delF508	Monocyte_c28	delF508	12.3775	5.98842
GACATCAGTAACCCTA-1.WT	Monocyte_c28	WT	12.7189	6.01683
GTGACGCTCAAGTAAG-1.delF508	Monocyte_c28	delF508	12.7744	6.28878
ACCGTTCGTCCAAGAG-1.delF508	Monocyte_c28	delF508	12.7506	6.11195
GAGGGATCATTGTGCA-1.WT	Monocyte_c28	WT	12.8598	6.34958
AAGCGAGGTCGCCACA-1.delF508	Monocyte_c28	delF508	12.5368	6.07255
CACGAATTCTTGTGCC-1.delF508	Monocyte_c28	delF508	12.5215	6.35144
CGTTAGACAGAGAAAG-1.delF508	Monocyte_c28	delF508	13.0408	6.44865
CGGAACCGTGTCCATA-1.delF508	Monocyte_c28	delF508	12.8095	6.04706
TATTTCGCATTGCCGG-1.WT	Monocyte_c28	WT	12.4267	6.09998
GATTGGTAGGACGGAG-1.delF508	Monocyte_c28	delF508	12.592	6.08802
TCGTGCTCAGTTAAAG-1.delF508	Monocyte_c28	delF508	12.5479	5.72601
GATGACTGTCAACACT-1.delF508	Monocyte_c28	delF508	12.9798	6.1164
ATTTCTGCATATAGCC-1.delF508	Monocyte_c28	delF508	12.4815	6.08885
GAGGGATAGAGGCGTT-1.WT	Monocyte_c28	WT	12.5541	5.70663
GAGTGTTCATGTGGTT-1.delF508	Monocyte_c28	delF508	12.7549	6.13897
GATGAGGTCCGACGGT-1.delF508	Monocyte_c28	delF508	12.6649	6.20401
GTCATTTGTAATTGGA-1.WT	Monocyte_c28	WT	12.8175	5.90376
ATTTCTGGTTTCACTT-1.WT	Monocyte_c28	WT	12.8834	6.01521
AGTGCCGAGCTGTGCC-1.delF508	Monocyte_c28	delF508	12.7238	6.05973
ACAAGCTCAGCCCACA-1.delF508	Monocyte_c28	delF508	12.5537	5.92783
GTCAAACGTTCGTAAC-1.delF508	Monocyte_c28	delF508	12.9439	5.75303
CCCAACTCAGCGAGTA-1.delF508	Monocyte_c28	delF508	12.6168	5.71669
ATAGAGAGTGCCCGTA-1.delF508	Monocyte_c28	delF508	12.0333	6.49708
GAGAAATGTATCCCAA-1.delF508	Monocyte_c28	delF508	12.3346	6.12127
AACAGGGTCCAGCAAT-1.WT	Monocyte_c28	WT	12.4754	5.8947
GGGATCCTCAGTGGGA-1.WT	Monocyte_c28	WT	12.8042	5.96392
CATTCCGCATGGCTGC-1.delF508	Monocyte_c28	delF508	12.807	6.16336
ACAGGGAGTCAACCAT-1.WT	Monocyte_c28	WT	12.3874	5.87074
TGTTCCGTCCACCCTA-1.WT	Monocyte_c28	WT	12.6712	6.21339
ATGGGTTTCAGTAGGG-1.delF508	Monocyte_c28	delF508	12.4619	6.03218
AAGACAACAGACTGCC-1.delF508	Monocyte_c28	delF508	12.9094	6.29393
ACCTGTCAGCGGTATG-1.delF508	Monocyte_c28	delF508	11.9352	6.06303
CTCCGATAGCCTGGAA-1.WT	Monocyte_c28	WT	12.1864	6.16282
GAATAGACAACCCTAA-1.WT	Monocyte_c28	WT	12.1273	6.08309
GGAGATGCAAGGTACG-1.delF508	Monocyte_c28	delF508	12.3555	5.56105
GGTTGTATCCGTGGGT-1.WT	Monocyte_c28	WT	12.5277	5.80197
GCACTAAGTAGTATAG-1.WT	Monocyte_c28	WT	11.9521	5.90977
TGAGACTGTGATACCT-1.WT	Monocyte_c28	WT	12.6499	5.88008
TCACTCGCACGATAGG-1.delF508	Monocyte_c28	delF508	12.469	6.20527
CCTCACACAGTGTGCC-1.WT	Monocyte_c28	WT	11.8273	6.37198
CAGCAGCTCCGTGGGT-1.delF508	Monocyte_c28	delF508	11.5173	5.91321
CATTGCCGTTCTTAGG-1.delF508	Monocyte_c28	delF508	9.5878	-6.41292
CTTCCGATCTAACACG-1.delF508	Monocyte_c28	delF508	12.2236	5.93049
TAAGTCGTCTTTGCGC-1.delF508	Monocyte_c28	delF508	11.7105	6.06309
TCAGTGAAGTTTAGGA-1.WT	Monocyte_c28	WT	-1.14882	-1.9493
GTTAGTGTCTCCACTG-1.WT	Monocyte_c28	WT	11.4599	6.29446
TGCACGGGTGGACCAA-1.WT	Monocyte_c28	WT	11.8132	6.04876
TCGTGCTTCCGTATAG-1.delF508	Monocyte_c28	delF508	10.9909	5.34287
TCAGGGCTCATTCGTT-1.delF508	Monocyte_c28	delF508	11.7004	4.82468
GTTACGAAGGGACTGT-1.delF508	Monocyte_c28	delF508	8.75588	-5.64393
ATTCCTACACTGCACG-1.WT	Monocyte_c28	WT	12.4648	4.9028
TCCTCGACACTGTCGG-1.WT	Stage I Neutrophil_c38	WT	-3.41646	1.32721
TTAGTCTGTAACAGGC-1.delF508	Stage I Neutrophil_c38	delF508	-3.2562	1.18894
TACAGGTCAACTACGT-1.WT	Stage I Neutrophil_c38	WT	-3.24741	3.72544
AGACTCAGTACTGTTG-1.WT	Stage I Neutrophil_c38	WT	-3.27691	1.18346
TTGGATGCAGTTGCGC-1.WT	Stage I Neutrophil_c38	WT	-3.23741	0.429409
CTACCCATCTCGGTCT-1.delF508	Stage I Neutrophil_c38	delF508	-3.09537	0.453099
CTCCCAAAGATCCGAG-1.WT	Stage I Neutrophil_c38	WT	-2.17167	2.64084
TACTTGTCACTGTCGG-1.delF508	Stage I Neutrophil_c38	delF508	-3.62438	3.66231
CATCGTCTCTGTCCGT-1.delF508	Stage I Neutrophil_c38	delF508	-3.35307	1.34814
CCTCCAACATCGTGGC-1.WT	Stage I Neutrophil_c38	WT	-2.49394	4.16508
TTCCTTCAGTGCACCC-1.WT	Stage I Neutrophil_c38	WT	-2.92173	1.50628
GACCCTTAGTTGTAAG-1.delF508	Stage I Neutrophil_c38	delF508	-3.7068	2.46248
TCGTGCTAGACTCCGC-1.delF508	Stage I Neutrophil_c38	delF508	-2.91391	0.312061
GTGGCGTAGGGCTTCC-1.WT	Stage I Neutrophil_c38	WT	-3.66629	1.02233
GGTTAACAGCCTTCTC-1.delF508	Stage I Neutrophil_c38	delF508	-3.36318	0.982914
AACCTTTGTCGCACGT-1.WT	Stage I Neutrophil_c38	WT	-3.25528	4.02991
TTCCGTGCATCCGGCA-1.WT	Stage I Neutrophil_c38	WT	-2.72899	4.2569
GTAGGAGGTAACGCGA-1.delF508	Stage I Neutrophil_c38	delF508	-3.03216	0.783798
CCGGTAGTCTTTCTAG-1.delF508	Stage I Neutrophil_c38	delF508	-2.98572	3.91638
TCCTCTTGTGTTGCCG-1.delF508	Stage I Neutrophil_c38	delF508	-3.69723	0.858366
TGAGCATCATCGAAGG-1.delF508	Stage I Neutrophil_c38	delF508	-3.28389	2.11727
CTACAGACATGCCGAC-1.delF508	Stage I Neutrophil_c38	delF508	-3.06892	2.84735
TTCCACGGTCCCTCAT-1.delF508	Stage I Neutrophil_c38	delF508	-3.23323	0.950922
TCATTGTTCATGCAGT-1.delF508	Stage I Neutrophil_c38	delF508	-3.28421	-0.0150847
TCGACCTAGAGCAACC-1.WT	Stage I Neutrophil_c38	WT	-3.434	3.3329
ATCCCTGCACATCCCT-1.delF508	Stage I Neutrophil_c38	delF508	-3.54777	3.61202
AGCCACGGTCCTGGTG-1.delF508	Stage I Neutrophil_c38	delF508	-3.43066	0.340199
CGCATAATCAAACGTC-1.WT	Stage I Neutrophil_c38	WT	-2.76206	1.82215
GTTAGACAGGATTCAA-1.WT	Stage I Neutrophil_c38	WT	-3.59087	1.08729
AGTGATCTCAAAGCCT-1.WT	Stage I Neutrophil_c38	WT	-3.2495	3.23489
GCGATCGTCTTCGCTG-1.WT	Stage I Neutrophil_c38	WT	-3.4493	1.70257
CCTGCATTCGGCGATC-1.delF508	Stage I Neutrophil_c38	delF508	-2.91392	1.0316
GCGATCGGTTCTTCAT-1.delF508	Stage I Neutrophil_c38	delF508	-3.20402	0.698806
TGGAACTCAAGACCGA-1.delF508	Stage I Neutrophil_c38	delF508	-3.20205	1.82258
TTGCGTCGTTCTCCAC-1.WT	Stage I Neutrophil_c38	WT	-3.18417	1.37587
TCCTCGATCATGAGTC-1.WT	Stage I Neutrophil_c38	WT	-2.89349	3.73981
ACAGGGAAGAATCTAG-1.delF508	Stage I Neutrophil_c38	delF508	-3.00685	4.28235
TCGGGACTCCTAGCCT-1.delF508	Stage I Neutrophil_c38	delF508	-2.85291	4.15625
AATTTCCTCTACTATC-1.delF508	Stage I Neutrophil_c38	delF508	-3.43841	3.71095
TGTCAGATCTGCTAGA-1.WT	Stage I Neutrophil_c38	WT	-3.62469	1.0636
CGTTAGACAGCCTACG-1.delF508	Stage I Neutrophil_c38	delF508	-2.97657	3.29687
GGGTAGAAGAAGATCT-1.WT	Stage I Neutrophil_c38	WT	-3.37339	3.73367
TCAATTCGTTCTGACA-1.WT	Stage I Neutrophil_c38	WT	-3.04172	4.0622
TCTATCACAGATGCGA-1.WT	Stage I Neutrophil_c38	WT	-2.89132	1.304
CATCCGTGTTCTCGCT-1.delF508	Stage I Neutrophil_c38	delF508	-3.37727	3.68304
TCCCATGTCTACGCAA-1.delF508	Stage I Neutrophil_c38	delF508	-3.32894	0.61511
GTTATGGTCGAGCACC-1.delF508	Stage I Neutrophil_c38	delF508	-3.27165	1.09747
GTAGAGGCAGACTGCC-1.delF508	Stage I Neutrophil_c38	delF508	-3.38435	4.08457
TCCTTTCAGCACTCGC-1.delF508	Stage I Neutrophil_c38	delF508	-3.49193	0.620735
GGCTGTGAGTGTACCT-1.delF508	Stage I Neutrophil_c38	delF508	-2.93284	1.44024
TCGGGCAAGAGGATCC-1.delF508	Stage I Neutrophil_c38	delF508	-3.65197	0.842677
CCGGTGAGTCTGTAGT-1.WT	Stage I Neutrophil_c38	WT	-3.31678	4.0043
TAACGACCAACCACGC-1.WT	Stage I Neutrophil_c38	WT	-2.039	4.393
AGGTTACCAGAAGCGT-1.WT	Stage I Neutrophil_c38	WT	-3.35405	1.07231
ATCACTTAGAGCAACC-1.WT	Stage I Neutrophil_c38	WT	-2.84432	1.86056
CATCCACGTAGCCCTG-1.WT	Stage I Neutrophil_c38	WT	-2.9788	4.48835
TTACGCCTCCGGCTTT-1.WT	Stage I Neutrophil_c38	WT	-2.74145	2.90042
TTGGATGTCTACCACC-1.WT	Stage I Neutrophil_c38	WT	-3.34892	3.5105
CAATACGGTATCGTTG-1.delF508	Stage I Neutrophil_c38	delF508	-3.19294	3.88042
CTCAGTCTCGACATTG-1.WT	Stage I Neutrophil_c38	WT	-2.75109	3.20703
TCTCACGCAGTCAACT-1.WT	Stage I Neutrophil_c38	WT	-3.16834	3.41281
GACACGCCAGGACTAG-1.WT	Stage I Neutrophil_c38	WT	-2.94087	4.21342
TCCACGTTCTAGATCG-1.WT	Stage I Neutrophil_c38	WT	-3.10817	1.46437
AGATCGTGTCCCTGAG-1.delF508	Stage I Neutrophil_c38	delF508	-2.71378	4.48474
GCGATCGCAGAGTCAG-1.WT	Stage I Neutrophil_c38	WT	-3.08984	0.488605
AATTTCCAGCTGACCC-1.delF508	Stage I Neutrophil_c38	delF508	-3.18054	0.868059
GATCATGCACATAGCT-1.WT	Stage I Neutrophil_c38	WT	-2.92044	2.25808
ACTGTCCGTAATCAAG-1.delF508	Stage I Neutrophil_c38	delF508	-3.58494	1.65397
CACAGATAGATTGCGG-1.WT	Stage I Neutrophil_c38	WT	-3.60931	3.73576
TTGAACGCAAGAAACT-1.delF508	Stage I Neutrophil_c38	delF508	-3.23682	1.03628
ATCGCCTTCCTCACGT-1.WT	Stage I Neutrophil_c38	WT	-3.64169	4.26622
AAGACTCAGGCACGAT-1.delF508	Stage I Neutrophil_c38	delF508	-2.8522	2.53848
TGAATGCTCGGAATTC-1.WT	Stage I Neutrophil_c38	WT	-2.29807	3.50214
TACTTACGTTGGGACA-1.WT	Stage I Neutrophil_c38	WT	-3.29894	0.688384
AGATGAACACTGATTG-1.WT	Stage I Neutrophil_c38	WT	-3.21479	-0.164221
TGGAACTCAACCCTAA-1.WT	Stage I Neutrophil_c38	WT	-3.22996	1.95972
TACTTCAAGTAGGCCA-1.delF508	Stage I Neutrophil_c38	delF508	-3.2205	1.8939
GCTGCAGGTGGCCCAT-1.delF508	Stage I Neutrophil_c38	delF508	-3.51304	3.15081
TTGACCCTCCCAGCGA-1.WT	Stage I Neutrophil_c38	WT	-2.71544	0.596708
CGCATGGCAAGTGATA-1.delF508	Stage I Neutrophil_c38	delF508	-3.57991	3.2952
GCCGTGAAGATTTGCC-1.delF508	Stage I Neutrophil_c38	delF508	-3.41954	3.47157
TACGGGCGTCTTAGTG-1.WT	Stage I Neutrophil_c38	WT	-3.21358	0.810611
GGCAGTCTCTTCACGC-1.WT	Stage I Neutrophil_c38	WT	-3.14675	4.05806
AGCGCTGGTAGACACG-1.delF508	Stage I Neutrophil_c38	delF508	-2.98763	3.91764
GGGAAGTGTATTTCGG-1.delF508	Stage I Neutrophil_c38	delF508	-3.47839	0.87492
CCGGTGACATCTAACG-1.WT	Stage I Neutrophil_c38	WT	-3.52614	0.969534
CAACGGCCAGCTTTCC-1.WT	Stage I Neutrophil_c38	WT	-3.04167	3.83948
CACGGGTAGTCATCGT-1.delF508	Stage I Neutrophil_c38	delF508	-2.65375	4.66332
TTCCTCTAGGCCCGTT-1.WT	Stage I Neutrophil_c38	WT	-3.23406	1.10795
ATGATCGGTTCTCACC-1.delF508	Stage I Neutrophil_c38	delF508	-3.64214	3.87792
ATTCACTGTGTCGATT-1.WT	Stage I Neutrophil_c38	WT	-2.67787	3.31825
TCTATCAGTGCCGGTT-1.WT	Stage I Neutrophil_c38	WT	-2.84945	2.24004
CCATCACGTCACTTAG-1.delF508	Stage I Neutrophil_c38	delF508	-2.94722	1.59831
GGGAAGTCACGACCTG-1.WT	Stage I Neutrophil_c38	WT	-3.11029	4.4596
TACTTGTAGTAGGTTA-1.delF508	Stage I Neutrophil_c38	delF508	-3.19267	1.22351
TGCTTGCAGGTAATCA-1.delF508	Stage I Neutrophil_c38	delF508	-3.17426	2.19077
CGGACACCAGTGTGGA-1.delF508	Stage I Neutrophil_c38	delF508	-3.21723	1.41157
CAATACGGTTACCGTA-1.delF508	Stage I Neutrophil_c38	delF508	-3.19604	0.651727
CGACAGCAGCGGTAAC-1.WT	Stage I Neutrophil_c38	WT	-2.75316	2.5959
GACGCTGTCTCTGCCA-1.WT	Stage I Neutrophil_c38	WT	-2.86034	2.99125
AGGTCTATCGAGTGAG-1.WT	Stage I Neutrophil_c38	WT	-2.99455	1.71797
TTTCGATGTTCCGCGA-1.WT	Stage I Neutrophil_c38	WT	-3.56878	3.86967
CGCGTGAGTCTCTCCA-1.delF508	Stage I Neutrophil_c38	delF508	-2.86617	3.43271
GAGATGGCAATCTGCA-1.WT	Stage I Neutrophil_c38	WT	-2.94102	3.01317
GCGATCGTCTAGTGTG-1.delF508	Stage I Neutrophil_c38	delF508	-3.63309	1.10995
GGGATGAGTGAGATCG-1.WT	Stage I Neutrophil_c38	WT	-2.0052	3.65149
ATGACCACAAGGTACG-1.WT	Stage I Neutrophil_c38	WT	-3.57734	1.26946
TACACCCTCTCTGCTG-1.delF508	Stage I Neutrophil_c38	delF508	-2.32279	3.95796
TGCGATATCTGTAACG-1.delF508	Stage I Neutrophil_c38	delF508	-2.57649	4.31708
GTGTAACCACTTTATC-1.delF508	Stage I Neutrophil_c38	delF508	-2.99456	0.467534
CCATCACGTAGTGATA-1.delF508	Stage I Neutrophil_c38	delF508	-3.16237	1.9232
TTCTGTAAGACAACAT-1.delF508	Stage I Neutrophil_c38	delF508	-3.06259	1.91726
CTTCCGACAGCAGAAC-1.delF508	Stage I Neutrophil_c38	delF508	-3.11639	3.77515
TCCATCGCATCTCGTC-1.WT	Stage I Neutrophil_c38	WT	-3.41936	0.788599
CATTCTAAGCATGAAT-1.delF508	Stage I Neutrophil_c38	delF508	-3.6644	0.763536
GTAAGTCCACAACGCC-1.WT	Stage I Neutrophil_c38	WT	-2.88891	4.1159
CTAACCCGTCGTATTG-1.WT	Stage I Neutrophil_c38	WT	-2.67578	4.29636
ATACCGACAAGACCGA-1.delF508	Stage I Neutrophil_c38	delF508	-3.09073	3.5474
CGCCAGATCCTGTACC-1.delF508	Stage I Neutrophil_c38	delF508	-3.16634	2.32503
GTGTAACCACGGGTAA-1.WT	Stage I Neutrophil_c38	WT	-3.68189	3.07902
TCATGCCGTTGAAGTA-1.WT	Stage I Neutrophil_c38	WT	-2.47262	4.43204
CTGGTCTCATCTGGGC-1.WT	Stage I Neutrophil_c38	WT	-2.822	1.66391
AGGGCCTTCCACGAAT-1.delF508	Stage I Neutrophil_c38	delF508	-3.14569	3.63432
CACGGGTTCCTTCTTC-1.WT	Stage I Neutrophil_c38	WT	-3.06401	-0.395628
ATTTCACTCTTTACAC-1.delF508	Stage I Neutrophil_c38	delF508	-3.40226	3.88161
AACACACGTGTTATCG-1.WT	Stage I Neutrophil_c38	WT	-3.48942	0.957625
GGACGTCGTCCATCTC-1.WT	Stage I Neutrophil_c38	WT	-3.13265	3.92817
CTCAATTGTGCATGAG-1.WT	Stage I Neutrophil_c38	WT	-2.63576	3.78746
AATCGTGAGTCGCTAT-1.WT	Stage I Neutrophil_c38	WT	-3.44245	4.25966
TGAGGGAGTTCTAACG-1.delF508	Stage I Neutrophil_c38	delF508	-2.83375	4.35687
TGCTCGTGTTAACAGA-1.WT	Stage I Neutrophil_c38	WT	-2.74251	4.08264
ATACTTCAGGGCCAAT-1.delF508	Stage I Neutrophil_c38	delF508	-2.74879	3.88123
GGGCGTTAGCGTTCCG-1.delF508	Stage I Neutrophil_c38	delF508	-2.75284	2.55144
AGCGTCGAGAGGGTGG-1.delF508	Stage I Neutrophil_c38	delF508	-2.33209	2.77842
TTTCCTCCAATTTCTC-1.delF508	Stage I Neutrophil_c38	delF508	-2.51048	3.09995
AGTTCGATCGCTCATC-1.WT	Stage I Neutrophil_c38	WT	-2.46627	3.50175
CAGAGCCTCCTGCCAT-1.delF508	Stage I Neutrophil_c38	delF508	-3.37879	3.42729
TTGTGGATCCTATGGA-1.WT	Stage I Neutrophil_c38	WT	-2.79343	3.25069
TTACGTTAGGGCAGGA-1.WT	Stage I Neutrophil_c38	WT	-2.75549	0.425636
TACCGAATCTGCGAGC-1.delF508	Stage I Neutrophil_c38	delF508	-3.67448	0.246631
CTACGGGAGTGAGGTC-1.WT	Stage I Neutrophil_c38	WT	-3.16534	3.51521
TCGGTCTGTCACTGAT-1.delF508	Stage I Neutrophil_c38	delF508	-3.82167	0.983193
TTTACCATCCTGTTAT-1.WT	Stage I Neutrophil_c38	WT	-3.31335	1.24875
TCACTATAGTTTCTTC-1.delF508	Stage I Neutrophil_c38	delF508	-3.36309	0.908572
CTTGATTAGCGTGTCC-1.delF508	Stage I Neutrophil_c38	delF508	-3.49375	3.14504
TGTAGACAGGTTGACG-1.delF508	Stage I Neutrophil_c38	delF508	-2.57962	4.34332
ATCACTTTCTATCGCC-1.delF508	Stage I Neutrophil_c38	delF508	-3.60119	3.09052
TCGGGTGAGGACAACC-1.delF508	Stage I Neutrophil_c38	delF508	-3.75585	2.73567
CAGATTGAGGTAAGTT-1.delF508	Stage I Neutrophil_c38	delF508	-3.38413	0.756484
CGAGGAAAGACCGCCT-1.delF508	Stage I Neutrophil_c38	delF508	-3.36464	2.19878
CAGATCACATCACGGC-1.WT	Stage I Neutrophil_c38	WT	-3.13346	0.66926
TCTACCGTCTCCTGAC-1.delF508	Stage I Neutrophil_c38	delF508	-3.60137	0.514796
CTGAGCGAGATTCGCT-1.delF508	Stage I Neutrophil_c38	delF508	-3.57934	2.4846
AGGGTGACACCAAATC-1.WT	Stage I Neutrophil_c38	WT	-3.51731	1.07456
GTAGATCGTAAGTCAA-1.WT	Stage I Neutrophil_c38	WT	-3.17901	1.36066
AAGCATCTCCCTTTGG-1.WT	Stage I Neutrophil_c38	WT	-3.28439	2.6298
CCGGGTAGTATGGGAC-1.WT	Stage I Neutrophil_c38	WT	-3.12579	1.57168
CCACGTTCAGGTCCCA-1.WT	Stage I Neutrophil_c38	WT	-2.63171	4.0985
AGGGTGATCCAAGCTA-1.delF508	Stage I Neutrophil_c38	delF508	-3.75854	3.72575
GAGACTTGTAGACAAT-1.WT	Stage I Neutrophil_c38	WT	-3.48373	0.921812
TATACCTGTTGCGGAA-1.WT	Stage I Neutrophil_c38	WT	-3.73344	1.03406
TACGTCCTCCTATTGT-1.WT	Stage I Neutrophil_c38	WT	-2.90095	2.97707
GGGCGTTAGATACCAA-1.WT	Stage I Neutrophil_c38	WT	-2.82676	0.248136
GCCCAGAGTTTACGAC-1.delF508	Stage I Neutrophil_c38	delF508	-2.77915	2.04885
ACCCAAAGTGTCTTAG-1.WT	Stage I Neutrophil_c38	WT	-3.00121	1.6587
AAGCGAGAGCTTGTTG-1.delF508	Stage I Neutrophil_c38	delF508	-2.84299	0.754466
TAACCAGCATTACTCT-1.WT	Stage I Neutrophil_c38	WT	-2.90521	4.2224
GCCCAGAGTGGACTAG-1.delF508	Stage I Neutrophil_c38	delF508	-2.7042	4.01922
CATTGCCGTCGCAGTC-1.delF508	Stage I Neutrophil_c38	delF508	-3.51058	3.41376
GAGTGTTAGATGCAGC-1.WT	Stage I Neutrophil_c38	WT	-3.38089	3.19358
TTTCATGTCGTGCACG-1.delF508	Stage I Neutrophil_c38	delF508	-3.5693	3.903
GGAGATGAGTTGCTGT-1.delF508	Stage I Neutrophil_c38	delF508	-3.70835	3.16083
CTGTGAACAAGTCGTT-1.delF508	Stage I Neutrophil_c38	delF508	-2.51985	3.06232
AAGACAACACCAGCTG-1.delF508	Stage I Neutrophil_c38	delF508	-3.38855	0.315557
TTCCTAATCATTCGGA-1.WT	Stage I Neutrophil_c38	WT	-2.47497	-0.885593
GCCAACGAGGTTGACG-1.delF508	Stage I Neutrophil_c38	delF508	-3.20045	2.90022
GGTTCTCTCCGGACTG-1.WT	Stage I Neutrophil_c38	WT	-3.25744	0.703807
TTAGGGTTCGCGAAGA-1.WT	Stage I Neutrophil_c38	WT	-3.40593	1.15956
CTAGGTATCGGACTGC-1.delF508	Stage I Neutrophil_c38	delF508	-2.96982	3.77972
GCCGATGAGTAGATCA-1.delF508	Stage I Neutrophil_c38	delF508	-2.91205	2.15804
AGCCAATCATTGGGAG-1.delF508	Stage I Neutrophil_c38	delF508	-3.41623	1.81839
TCCTTTCCAGAGTTCT-1.delF508	Stage I Neutrophil_c38	delF508	-3.11632	4.20916
GACCTTCGTGTTCCTC-1.delF508	Stage I Neutrophil_c38	delF508	-3.06174	1.02561
CAGTTCCTCACATACG-1.WT	Stage I Neutrophil_c38	WT	-2.48753	3.84247
CTCAACCTCCAGTGTA-1.delF508	Stage I Neutrophil_c38	delF508	-3.75529	0.57183
TTGCATTGTCGATTAC-1.WT	Stage I Neutrophil_c38	WT	-2.73593	3.42681
CATGCTCCATTCTTCA-1.WT	Stage I Neutrophil_c38	WT	-3.4965	0.904381
ATTTACCAGTCAAGCG-1.delF508	Stage I Neutrophil_c38	delF508	-3.07094	4.265
TTGTGTTCAGTAACGG-1.WT	Stage I Neutrophil_c38	WT	-3.65757	1.15063
TCATTACCATAGATGA-1.WT	Stage I Neutrophil_c38	WT	-2.70224	4.30232
GCTTTCGTCTGCGTCT-1.delF508	Stage I Neutrophil_c38	delF508	-3.44109	3.20289
CATTGAGAGCAGGCTA-1.delF508	Stage I Neutrophil_c38	delF508	-2.98008	2.13952
CAACAGTGTAATACCC-1.delF508	Stage I Neutrophil_c38	delF508	-3.17692	0.110274
CGATGCGGTGGACTAG-1.delF508	Stage I Neutrophil_c38	delF508	-3.46771	3.31337
ACCTGTCGTCGTTGGC-1.WT	Stage I Neutrophil_c38	WT	-2.79391	1.62345
GACTTCCTCAAGAATG-1.WT	Stage I Neutrophil_c38	WT	-2.90973	4.41344
TCTTGCGTCAACTACG-1.delF508	Stage I Neutrophil_c38	delF508	-3.12666	4.00542
CATTCATCATCGATAC-1.delF508	Stage I Neutrophil_c38	delF508	-2.77434	4.641
TGATTTCGTTGTGGAG-1.delF508	Stage I Neutrophil_c38	delF508	-3.37022	1.8147
TGGATGTTCTTCGGTC-1.WT	Stage I Neutrophil_c38	WT	-3.26593	1.09947
ATACCGATCCGACGGT-1.WT	Stage I Neutrophil_c38	WT	-3.23225	0.569967
CACCGTTTCCACAGGC-1.WT	Stage I Neutrophil_c38	WT	-2.97259	3.3904
GACATCAAGAATAGTC-1.delF508	Stage I Neutrophil_c38	delF508	-3.52982	1.27005
GCTACAAGTAATACCC-1.delF508	Stage I Neutrophil_c38	delF508	-3.47793	3.21718
TTTATGCGTGTCCGGT-1.WT	Stage I Neutrophil_c38	WT	-3.34379	0.461568
GACTATGTCATTTGGG-1.WT	Stage I Neutrophil_c38	WT	-2.9173	2.21035
TCGTGCTTCTCCGATC-1.WT	Stage I Neutrophil_c38	WT	-2.529	0.76809
GAGTTGTCAAGAAATC-1.WT	Stage I Neutrophil_c38	WT	-3.09766	3.59366
CACTGAAAGGATGCGT-1.delF508	Stage I Neutrophil_c38	delF508	-3.15059	0.778378
GAGTGTTGTGACTGAG-1.delF508	Stage I Neutrophil_c38	delF508	-2.83033	3.19659
CCGTGAGGTGGCTACC-1.delF508	Stage I Neutrophil_c38	delF508	-3.75039	3.16013
CCGTGAGAGACATAGT-1.WT	Stage I Neutrophil_c38	WT	-2.77444	4.19313
GATGTTGAGGGTAGCT-1.WT	Stage I Neutrophil_c38	WT	-3.4694	0.414093
GCCGTGACAGTGTACT-1.WT	Stage I Neutrophil_c38	WT	-2.62395	4.48093
TCTACATAGGGTCTTT-1.delF508	Stage I Neutrophil_c38	delF508	-3.65754	3.65272
ATGATCGTCCCGAATA-1.delF508	Stage I Neutrophil_c38	delF508	-3.12175	0.184751
CCGATGGAGTTTGTCG-1.delF508	Stage I Neutrophil_c38	delF508	-3.36252	0.720837
TGTGCGGTCCCGTTGT-1.delF508	Stage I Neutrophil_c38	delF508	-3.45793	0.197638
CCGAACGAGCAACTTC-1.delF508	Stage I Neutrophil_c38	delF508	-3.49397	0.482909
GGGACTCAGGCGACAT-1.WT	Stage I Neutrophil_c38	WT	-2.916	4.04966
TCTCTGGCAAGACAAT-1.delF508	Stage I Neutrophil_c38	delF508	-3.16298	0.349381
CGGGACTTCTACCCAC-1.WT	Stage I Neutrophil_c38	WT	-3.25014	1.66043
TTCATGTTCGAAACAA-1.WT	Stage I Neutrophil_c38	WT	-3.49162	3.9435
TTTGATCTCATGAAAG-1.WT	Stage I Neutrophil_c38	WT	-3.29767	4.13689
ACACAGTAGCGGTATG-1.delF508	Stage I Neutrophil_c38	delF508	-2.78908	4.27337
CTTACCGGTGACACGA-1.delF508	Stage I Neutrophil_c38	delF508	-3.29789	4.02346
GATCATGTCGAGAGAC-1.WT	Stage I Neutrophil_c38	WT	-2.36538	3.92188
GTGTGATAGACCTCAT-1.WT	Stage I Neutrophil_c38	WT	-3.08781	0.938804
AGGCCACTCGGCTCTT-1.delF508	Stage I Neutrophil_c38	delF508	-1.86782	3.91132
CCACCATCATGCTGCG-1.WT	Stage I Neutrophil_c38	WT	-2.23067	3.77888
CCTCTCCGTTAAAGTG-1.WT	Stage I Neutrophil_c38	WT	-2.65804	4.50383
TGGATCACAGCAGATG-1.WT	Stage I Neutrophil_c38	WT	-2.25209	4.05674
CATCCACGTACGGTTT-1.WT	Stage I Neutrophil_c38	WT	-2.7454	4.25123
TCCACCAAGGTAGCAC-1.delF508	Stage I Neutrophil_c38	delF508	-2.6321	3.58836
TGACTCCTCTAACGGT-1.delF508	Stage I Neutrophil_c38	delF508	-3.04883	3.03596
AGCGATTAGTTGCTGT-1.WT	Stage I Neutrophil_c38	WT	-3.30974	3.30653
TCATTGTGTTCGGTCG-1.WT	Stage I Neutrophil_c38	WT	-3.47523	0.659053
TCGAAGTCACAAGCAG-1.delF508	Stage I Neutrophil_c38	delF508	-2.61995	3.91828
TAACACGGTGTTAAAG-1.delF508	Stage I Neutrophil_c38	delF508	-3.1582	0.33042
AGTAGTCCAACGGGTA-1.delF508	Stage I Neutrophil_c38	delF508	-2.7291	3.71457
CGAGAAGTCTTCCACG-1.WT	Stage I Neutrophil_c38	WT	-2.79894	4.38534
TGCACGGGTAACCCGC-1.delF508	Stage I Neutrophil_c38	delF508	-3.31313	0.784949
GAAGTAATCGACGTCG-1.WT	Stage I Neutrophil_c38	WT	-3.52791	1.04558
CTCAGGGAGCCTATCA-1.WT	Stage I Neutrophil_c38	WT	-2.83015	2.88688
CACAACATCACAGAGG-1.WT	Stage I Neutrophil_c38	WT	-3.26696	1.90137
GCGGATCGTCACTCGG-1.delF508	Stage I Neutrophil_c38	delF508	-3.44937	0.996442
CACGAATAGTCGCCAC-1.WT	Stage I Neutrophil_c38	WT	-3.33177	0.223062
AGGGAGTTCTTCGGAA-1.delF508	Stage I Neutrophil_c38	delF508	-3.74256	3.49707
TGAGCGCTCTTTCGAT-1.delF508	Stage I Neutrophil_c38	delF508	-2.51526	3.72199
GTACAACTCATTGCGA-1.WT	Stage I Neutrophil_c38	WT	-3.43344	0.988765
CCACAAATCGTTACCC-1.delF508	Stage I Neutrophil_c38	delF508	-2.27094	4.15597
AGACCATCATCCGATA-1.WT	Stage I Neutrophil_c38	WT	-2.6682	3.83375
TACATTCAGCGCTGAA-1.WT	Stage I Neutrophil_c38	WT	-2.9398	1.71937
CTTCCGACAGCCTATA-1.delF508	Stage I Neutrophil_c38	delF508	-3.07495	4.29834
CTCCACAGTTACCCTC-1.delF508	Stage I Neutrophil_c38	delF508	-3.41869	1.07626
CTCATTACACGACGCT-1.WT	Stage I Neutrophil_c38	WT	-1.92312	4.15728
TGGAGAGAGGAACGAA-1.delF508	Stage I Neutrophil_c38	delF508	-3.11571	0.718023
AGAACCTAGAGAAGGT-1.WT	Stage I Neutrophil_c38	WT	-2.9587	0.940468
ACCAAACTCCACCTCA-1.delF508	Stage I Neutrophil_c38	delF508	-3.34592	0.153513
GTTGTCCAGTGCTAGG-1.WT	Stage I Neutrophil_c38	WT	-3.33894	0.684556
ACTTCCGAGTCGCTAT-1.delF508	Stage I Neutrophil_c38	delF508	-3.34761	1.12649
TGAGCATCATCCTTGC-1.delF508	Stage I Neutrophil_c38	delF508	-3.22337	3.16205
TGATTTCAGTGTACCT-1.delF508	Stage I Neutrophil_c38	delF508	-3.25982	2.02075
AAGATAGGTTTACACG-1.WT	Stage I Neutrophil_c38	WT	-2.98419	1.14471
AGGCATTCAGAAGTGC-1.WT	Stage I Neutrophil_c38	WT	-2.50083	4.38347
CCGGACAGTTACTCAG-1.delF508	Stage I Neutrophil_c38	delF508	-3.0651	4.18131
TCGATTTTCACCTTGC-1.WT	Stage I Neutrophil_c38	WT	-2.57816	3.81878
GCAGCCATCCTCTAAT-1.delF508	Stage I Neutrophil_c38	delF508	-2.85774	4.37764
ATCCGTCGTGTTCGTA-1.WT	Stage I Neutrophil_c38	WT	-2.6481	3.79473
TACGGGCGTGATCATC-1.delF508	Stage I Neutrophil_c38	delF508	-2.75839	0.772181
CAGGTATCAGCTCATA-1.WT	Stage I Neutrophil_c38	WT	-3.35221	3.38279
ACATCGAAGCGGTATG-1.WT	Stage I Neutrophil_c38	WT	-2.18202	3.7535
CTACTATAGCGCCGTT-1.delF508	Stage I Neutrophil_c38	delF508	-3.14355	0.0711341
ACTTTGTAGTTGTCAC-1.delF508	Stage I Neutrophil_c38	delF508	-3.68427	0.698954
CAACGATTCGCTTGCT-1.WT	Stage I Neutrophil_c38	WT	-3.18762	1.85225
AGTGCCGGTACTGACT-1.WT	Stage I Neutrophil_c38	WT	-2.81465	3.22405
ACGTAGTAGCGGACAT-1.WT	Stage I Neutrophil_c38	WT	-2.89028	3.92672
CTCCCAACAGGTGAGT-1.WT	Stage I Neutrophil_c38	WT	-3.33517	0.379846
GCTTTCGTCTCTTCAA-1.delF508	Stage I Neutrophil_c38	delF508	-1.97558	4.36575
AACGAAATCGTCACCT-1.WT	Stage I Neutrophil_c38	WT	-2.99048	1.60653
AAACGCTAGCGTCAAG-1.delF508	Stage I Neutrophil_c38	delF508	-3.10322	1.41378
TTTACTGGTCAGTCTA-1.WT	Stage I Neutrophil_c38	WT	-3.35343	1.14454
ATGGATCAGTTGAAGT-1.delF508	Stage I Neutrophil_c38	delF508	-3.47009	3.26669
TGCAGATTCATGAAAG-1.delF508	Stage I Neutrophil_c38	delF508	-2.8012	0.78312
TACCGAAGTAGCGATG-1.delF508	Stage I Neutrophil_c38	delF508	-3.35851	1.38888
GTTGAACTCTACTATC-1.WT	Stage I Neutrophil_c38	WT	-2.84712	2.09089
GAAGTAAGTCTCCTGT-1.WT	Stage I Neutrophil_c38	WT	-2.7626	2.33749
CATCCACCAAGGCAAC-1.WT	Stage I Neutrophil_c38	WT	-2.82697	4.09593
GAAGTAATCTCGGGAC-1.delF508	Stage I Neutrophil_c38	delF508	-3.20723	3.49992
TTCAATCTCGCCAACG-1.delF508	Stage I Neutrophil_c38	delF508	-3.12667	0.00701465
ATCCACCGTAACGTTC-1.delF508	Stage I Neutrophil_c38	delF508	-3.68411	0.286763
TCCCATGCAGACCTGC-1.WT	Stage I Neutrophil_c38	WT	-3.45168	0.744205
CATCCACAGACGGTCA-1.delF508	Stage I Neutrophil_c38	delF508	-3.22342	0.430214
TTCGCTGGTTCCCAAA-1.WT	Stage I Neutrophil_c38	WT	-2.97179	3.1805
GGCTGTGAGCTACAAA-1.WT	Stage I Neutrophil_c38	WT	-3.21324	3.41119
TACCCACAGCGACTTT-1.WT	Stage I Neutrophil_c38	WT	-2.19388	4.39792
TCATGTTTCCTGTTAT-1.delF508	Stage I Neutrophil_c38	delF508	-2.86357	2.62799
CATCGGGTCTCGTCGT-1.WT	Stage I Neutrophil_c38	WT	-2.92783	0.93524
CTCAGGGAGAGTCACG-1.WT	Stage I Neutrophil_c38	WT	-2.67813	4.49634
CATTCATGTTAGGGAC-1.delF508	Stage I Neutrophil_c38	delF508	-3.19304	3.08629
TCTTCCTCAACGTAAA-1.WT	Stage I Neutrophil_c38	WT	-3.52517	4.03143
AAGTACCAGGGCAATC-1.WT	Stage I Neutrophil_c38	WT	-2.99854	1.72146
ATGCATGCATCTGGGC-1.delF508	Stage I Neutrophil_c38	delF508	-3.13386	3.79318
GTGGGAACACAATGTC-1.WT	Stage I Neutrophil_c38	WT	-3.32217	1.04607
AGGGCCTGTAACGGTG-1.WT	Stage I Neutrophil_c38	WT	-2.4028	4.25431
AGGCATTAGATGACCG-1.WT	Stage I Neutrophil_c38	WT	-2.85125	2.79122
GTGGCGTCAAGCACCC-1.delF508	Stage I Neutrophil_c38	delF508	-3.07878	3.70394
AAACGCTTCTGGTTGA-1.WT	Stage I Neutrophil_c38	WT	-2.83427	2.54416
AGGACTTAGGACTTCT-1.delF508	Stage I Neutrophil_c38	delF508	-3.04611	4.42568
CGGGACTAGATGGCAC-1.delF508	Stage I Neutrophil_c38	delF508	-3.07691	1.57656
TGCTTGCAGTGGTTAA-1.WT	Stage I Neutrophil_c38	WT	-3.12162	3.88429
TGTGAGTCAGGTATGG-1.delF508	Stage I Neutrophil_c38	delF508	-3.14267	0.815838
GATGATCGTACTGGGA-1.delF508	Stage I Neutrophil_c38	delF508	-3.28195	3.92583
GCTTTCGGTGGCTAGA-1.delF508	Stage I Neutrophil_c38	delF508	-3.195	2.14834
AGTACCACATCGGCCA-1.delF508	Stage I Neutrophil_c38	delF508	-3.16284	0.0415677
ATGGGAGTCCCAGGCA-1.WT	Stage I Neutrophil_c38	WT	-3.13666	3.98838
CATTTCAGTTAGAAGT-1.delF508	Stage I Neutrophil_c38	delF508	-2.69196	0.448074
CAATTTCTCAAGAAAC-1.WT	Stage I Neutrophil_c38	WT	-3.00161	4.25553
GTTCGCTAGCCATGCC-1.WT	Stage I Neutrophil_c38	WT	-2.46045	3.75792
GACCTTCCAGGTTCCG-1.WT	Stage I Neutrophil_c38	WT	-2.49141	3.83992
GTGTGATCACAGACGA-1.delF508	Stage I Neutrophil_c38	delF508	-3.14427	0.325878
CGCATAAGTCAAAGAT-1.delF508	Stage I Neutrophil_c38	delF508	-2.93063	3.94507
TTACAGGCAGGCGAAT-1.WT	Stage I Neutrophil_c38	WT	-3.03528	2.60422
CATCCGTGTTGCTCCT-1.delF508	Stage I Neutrophil_c38	delF508	-3.3512	0.178259
AGGGCCTAGTATGGAT-1.WT	Stage I Neutrophil_c38	WT	-2.53985	4.0119
TAAGCACAGTGTTGTC-1.WT	Stage I Neutrophil_c38	WT	-3.18063	1.33325
TCTTGCGCAGAGCGTA-1.WT	Stage I Neutrophil_c38	WT	-3.36024	3.76805
AGATGCTGTCAAGCGA-1.WT	Stage I Neutrophil_c38	WT	-2.40105	4.46549
CTTCTCTAGGATTACA-1.delF508	Stage I Neutrophil_c38	delF508	-2.80845	3.96525
ATGACCAAGCTGTGCC-1.delF508	Stage I Neutrophil_c38	delF508	-3.22967	0.960607
GATTCGAAGTTGTACC-1.WT	Stage I Neutrophil_c38	WT	-3.12221	4.2417
GCGAGAAAGATTACCC-1.WT	Stage I Neutrophil_c38	WT	-2.71526	3.96015
TGATGGTGTATACCTG-1.WT	Stage I Neutrophil_c38	WT	-2.12173	4.13911
TACTTCACACTACAGT-1.WT	Stage I Neutrophil_c38	WT	-3.41032	0.983266
CAGCAATGTCGACTGC-1.delF508	Stage I Neutrophil_c38	delF508	-2.92892	0.736594
ATTTCACCAAATAGCA-1.WT	Stage I Neutrophil_c38	WT	-3.42217	0.788938
TCGCAGGAGCAACTCT-1.delF508	Stage I Neutrophil_c38	delF508	-2.98103	3.78032
ACATGCAGTAGGACCA-1.WT	Stage I Neutrophil_c38	WT	-3.1279	1.97423
ATGACCAAGCTAGCCC-1.WT	Stage I Neutrophil_c38	WT	-3.33069	4.10357
GAGTTGTGTCTGCGCA-1.delF508	Stage I Neutrophil_c38	delF508	-3.16071	1.79613
TTCTTGACAGGTCTCG-1.delF508	Stage I Neutrophil_c38	delF508	-3.74905	1.17761
GTTCATTTCGTGTTCC-1.delF508	Stage I Neutrophil_c38	delF508	-3.1117	3.86964
TGGGAAGGTCCTCAGG-1.delF508	Stage I Neutrophil_c38	delF508	-3.22124	3.10098
CATCCGTCAAGACTGG-1.delF508	Stage I Neutrophil_c38	delF508	-2.85866	1.80956
TTTACTGGTAGAGATT-1.delF508	Stage I Neutrophil_c38	delF508	-3.75741	3.08961
TCCATCGTCAATCTCT-1.delF508	Stage I Neutrophil_c38	delF508	-3.34916	0.814616
TCATATCGTCAAGCCC-1.delF508	Stage I Neutrophil_c38	delF508	-2.72093	0.622069
GTAGTACGTGCGAGTA-1.delF508	Stage I Neutrophil_c38	delF508	-2.92192	4.21411
CACAGGCCAAACCATC-1.WT	Stage I Neutrophil_c38	WT	-3.41128	1.06224
GCCAGTGCACCCTTAC-1.delF508	Stage I Neutrophil_c38	delF508	-3.01301	1.40799
TTGTTCAAGGGACTGT-1.delF508	Stage I Neutrophil_c38	delF508	-3.25867	0.230554
TACTTACAGTGCACAG-1.WT	Stage I Neutrophil_c38	WT	-3.5488	0.611472
AACAACCCAGTCCGTG-1.WT	Stage I Neutrophil_c38	WT	-2.88276	0.779275
GCCCAGAAGTCATACC-1.delF508	Stage I Neutrophil_c38	delF508	-3.50246	3.15076
AATAGAGTCCGAGATT-1.WT	Stage I Neutrophil_c38	WT	-3.38128	1.05901
AATCGTGCACAGCCTG-1.delF508	Stage I Neutrophil_c38	delF508	-3.43328	3.54451
TTGATGGCATAGGTAA-1.delF508	Stage I Neutrophil_c38	delF508	-2.645	0.599934
TGTGAGTTCATGAGGG-1.delF508	Stage I Neutrophil_c38	delF508	-2.90098	2.4648
AGATGCTTCCATACTT-1.WT	Stage I Neutrophil_c38	WT	-2.94287	1.78712
AGTCTCCAGTCCCGGT-1.WT	Stage I Neutrophil_c38	WT	-2.34421	4.23958
CGCATAACACATTACG-1.delF508	Stage I Neutrophil_c38	delF508	-3.25385	2.99386
ACCAAACGTCAACGCC-1.WT	Stage I Neutrophil_c38	WT	-2.87549	0.2201
GTAGCTAGTTTACTTC-1.WT	Stage I Neutrophil_c38	WT	-3.30309	2.05745
TGCATGAGTTCTAACG-1.delF508	Stage I Neutrophil_c38	delF508	-3.07663	0.694323
GCAACATTCGCTTACC-1.delF508	Stage I Neutrophil_c38	delF508	-2.33862	4.11017
ATGGGAGCATGCTGCG-1.WT	Stage I Neutrophil_c38	WT	-3.64342	2.86475
CGGCAGTTCCGTGGGT-1.WT	Stage I Neutrophil_c38	WT	-3.42203	0.244761
GGAGGATTCCTCTAGC-1.WT	Stage I Neutrophil_c38	WT	-2.64594	2.59823
CTACCTGGTTCAAAGA-1.WT	Stage I Neutrophil_c38	WT	-2.24764	3.74587
GTAGAGGCAAACTCGT-1.delF508	Stage I Neutrophil_c38	delF508	-3.11063	2.32693
TACCGAAAGGACACTG-1.WT	Stage I Neutrophil_c38	WT	-3.15413	2.46504
GTTGTAGGTTGTGTAC-1.WT	Stage I Neutrophil_c38	WT	-2.66368	4.19635
AGACTCAAGGCACAAC-1.WT	Stage I Neutrophil_c38	WT	-3.18538	3.35123
GCTGCAGTCAAGATAG-1.delF508	Stage I Neutrophil_c38	delF508	-3.21601	0.667029
CCTCTCCTCGAACGGA-1.WT	Stage I Neutrophil_c38	WT	-2.81712	4.34049
GATCGTAAGACCTTTG-1.WT	Stage I Neutrophil_c38	WT	-3.64265	1.39575
CCCTCAATCATTGTGG-1.WT	Stage I Neutrophil_c38	WT	-3.67353	3.20591
CGTAAGTCAGGATGAC-1.WT	Stage I Neutrophil_c38	WT	-3.38458	4.17848
GAACGTTCACGCTATA-1.delF508	Stage I Neutrophil_c38	delF508	-2.51821	4.12942
CAACGGCCATACTTTC-1.WT	Stage I Neutrophil_c38	WT	-2.87294	4.42877
GATTTCTAGGTAAGAG-1.WT	Stage I Neutrophil_c38	WT	-3.55119	0.905908
AGGGTCCAGCCAGTAG-1.WT	Stage I Neutrophil_c38	WT	-2.61192	4.08254
GTTTGGAAGTCGCGAA-1.WT	Stage I Neutrophil_c38	WT	-3.46687	1.76426
ATTCTACAGATAGGGA-1.delF508	Stage I Neutrophil_c38	delF508	-3.5212	3.1115
TTCGATTCAGCGTACC-1.delF508	Stage I Neutrophil_c38	delF508	-2.7497	1.50616
GAGGCCTTCACATCAG-1.WT	Stage I Neutrophil_c38	WT	-2.34913	2.56157
CATACCCGTCAAAGAT-1.WT	Stage I Neutrophil_c38	WT	-2.85062	3.91768
GTAGTACGTTGTCAGT-1.delF508	Stage I Neutrophil_c38	delF508	-2.96477	4.35711
CACATGACAATGTCAC-1.delF508	Stage I Neutrophil_c38	delF508	-1.76445	3.33324
TCACATTCAAGCGGAT-1.delF508	Stage I Neutrophil_c38	delF508	-3.12593	3.9335
CAGCACGTCAGCGCGT-1.WT	Stage I Neutrophil_c38	WT	-2.34572	2.54125
TCACACCAGTCGGGAT-1.WT	Stage I Neutrophil_c38	WT	-2.80884	3.82409
CAGGTATTCCTCACTG-1.WT	Stage I Neutrophil_c38	WT	-2.92761	1.74197
TCAAGACCAAGAGCTG-1.WT	Stage I Neutrophil_c38	WT	-3.61886	3.62384
CGTAAGTTCTAGTCAG-1.delF508	Stage I Neutrophil_c38	delF508	-2.99358	3.48628
TTCCGTGCAGAAATTG-1.delF508	Stage I Neutrophil_c38	delF508	-3.00694	-0.00866901
TCTATCAAGTAAATGC-1.WT	Stage I Neutrophil_c38	WT	-3.14855	1.37481
AGTGCCGTCCATATGG-1.WT	Stage I Neutrophil_c38	WT	-3.40792	0.785865
CTACCTGCAAACTCTG-1.delF508	Stage I Neutrophil_c38	delF508	-3.53042	3.37454
ACATGCATCCAACCAA-1.delF508	Stage I Neutrophil_c38	delF508	-2.94995	3.0594
TGATCTTGTTCACCGG-1.delF508	Stage I Neutrophil_c38	delF508	-2.79468	2.17987
TATGTTCCATGACCCG-1.delF508	Stage I Neutrophil_c38	delF508	-3.18367	0.275985
TTCCGGTTCGTAGTCA-1.WT	Stage I Neutrophil_c38	WT	-2.82771	1.38768
TTTACGTGTACGGCAA-1.delF508	Stage I Neutrophil_c38	delF508	-3.34574	1.22232
CCCTTAGTCCATTCAT-1.WT	Stage I Neutrophil_c38	WT	-2.49574	4.20061
ACTATCTGTCCGCAGT-1.WT	Stage I Neutrophil_c38	WT	-2.48742	2.02336
GTCGTTCAGGACGCTA-1.delF508	Stage I Neutrophil_c38	delF508	-3.41462	3.02708
GGTGATTAGCTGTCCG-1.delF508	Stage I Neutrophil_c38	delF508	-3.07319	1.68536
GCGAGAAAGATGACAT-1.WT	Stage I Neutrophil_c38	WT	-3.07038	2.29863
TCTGGCTGTAGCTTGT-1.delF508	Stage I Neutrophil_c38	delF508	-2.73026	0.317881
TGATTTCAGCGATGCA-1.delF508	Stage I Neutrophil_c38	delF508	-3.04743	1.06453
CAAGACTTCTCCCTAG-1.WT	Stage I Neutrophil_c38	WT	-3.08994	3.03431
TAGGAGGAGTTAACAG-1.delF508	Stage I Neutrophil_c38	delF508	-3.49533	-0.0737121
TGCATCCCACTACGGC-1.WT	Stage I Neutrophil_c38	WT	-3.23319	1.38486
CGTAATGTCCGTGTCT-1.delF508	Stage I Neutrophil_c38	delF508	-3.59251	2.44336
GGTAATCCATGGAATA-1.delF508	Stage I Neutrophil_c38	delF508	-2.2272	4.21054
TTCTTCCCACTGAGGA-1.delF508	Stage I Neutrophil_c38	delF508	-3.39272	1.97779
AACCTGAGTTTGCAGT-1.WT	Stage I Neutrophil_c38	WT	-3.33751	1.86286
AACGTCATCGCCTCTA-1.delF508	Stage I Neutrophil_c38	delF508	-2.86024	2.18998
CCTCATGCACCCTCTA-1.delF508	Stage I Neutrophil_c38	delF508	-3.63715	0.305426
TTTCGATAGGGAGGTG-1.delF508	Stage I Neutrophil_c38	delF508	-3.10409	0.535074
GTGGAAGAGTGGAAAG-1.WT	Stage I Neutrophil_c38	WT	-2.24401	4.27327
ACCCTTGCAAGGGCAT-1.WT	Stage I Neutrophil_c38	WT	-3.50685	3.49071
AACCTGACACCGCTGA-1.WT	Stage I Neutrophil_c38	WT	-3.54438	1.45899
CGATCGGTCTCAATCT-1.delF508	Stage I Neutrophil_c38	delF508	-2.60305	4.19685
TGTAGACTCGAGGCAA-1.WT	Stage I Neutrophil_c38	WT	-3.1479	1.23969
TATTCCAAGATACATG-1.delF508	Stage I Neutrophil_c38	delF508	-2.99155	4.31187
TACAACGAGTATCTGC-1.WT	Stage I Neutrophil_c38	WT	-3.40014	0.730983
CGGGTCATCTGGTGCG-1.delF508	Stage I Neutrophil_c38	delF508	-2.5875	3.56533
CAACAGTCAGACACCC-1.delF508	Stage I Neutrophil_c38	delF508	-2.98407	3.30978
ATGTCCCGTTATCTTC-1.WT	Stage I Neutrophil_c38	WT	-3.48511	1.72891
ATTCATCGTATCCTCC-1.WT	Stage I Neutrophil_c38	WT	-2.99904	0.822202
CATCCCAGTCCTGTCT-1.WT	Stage I Neutrophil_c38	WT	-2.38224	4.45701
GATAGCTTCCGAACGC-1.delF508	Stage I Neutrophil_c38	delF508	-2.68909	3.99543
TATTCCAGTCTCTCTG-1.delF508	Stage I Neutrophil_c38	delF508	-3.73313	0.238244
TGCTTGCGTATTCCGA-1.delF508	Stage I Neutrophil_c38	delF508	-3.47229	2.32628
TGATGCAGTTACGATC-1.delF508	Stage I Neutrophil_c38	delF508	-2.17681	4.12286
TCACTCGCAATCGCAT-1.WT	Stage I Neutrophil_c38	WT	-3.48793	3.08095
TCACTATTCACAGAGG-1.WT	Stage I Neutrophil_c38	WT	-3.33052	2.12588
ACAGGGATCCGAGATT-1.delF508	Stage I Neutrophil_c38	delF508	-2.66141	2.67109
CTGTAGAAGGCTTTCA-1.delF508	Stage I Neutrophil_c38	delF508	-2.76257	1.45117
AGAGCCCGTCGGCACT-1.delF508	Stage I Neutrophil_c38	delF508	-3.27535	0.48418
AGACACTTCCTTATCA-1.delF508	Stage I Neutrophil_c38	delF508	-3.34304	0.0990133
AGCTTCCCAGCACAAG-1.WT	Stage I Neutrophil_c38	WT	-3.23297	2.94777
TTCTTGAGTTACACAC-1.WT	Stage I Neutrophil_c38	WT	-3.34847	0.433962
AACAAAGAGTGATCGG-1.WT	Stage I Neutrophil_c38	WT	-3.52615	0.100329
CGGTCAGAGGAGGGTG-1.delF508	Stage I Neutrophil_c38	delF508	-3.11477	3.25566
TAACGACTCACACGAT-1.delF508	Stage I Neutrophil_c38	delF508	-2.9267	1.06089
GCGTTTCGTTCAGGTT-1.delF508	Stage I Neutrophil_c38	delF508	-3.77016	1.13386
GTTGTAGTCTGGCTGG-1.delF508	Stage I Neutrophil_c38	delF508	-3.4788	0.851971
ATGGTTGAGCCATGCC-1.delF508	Stage I Neutrophil_c38	delF508	-3.12053	0.109858
GTCAAGTAGACAAGCC-1.delF508	Stage I Neutrophil_c38	delF508	-3.78371	0.738638
TCTGTCGAGGAGACCT-1.delF508	Stage I Neutrophil_c38	delF508	-2.98542	1.98406
TCGAACACAGCTCATA-1.WT	Stage I Neutrophil_c38	WT	-3.10429	0.142034
GCCTGTTCACGTATAC-1.delF508	Stage I Neutrophil_c38	delF508	-3.58668	1.30077
ACAAGCTAGAGTTGTA-1.delF508	Stage I Neutrophil_c38	delF508	-2.0908	3.61998
GCTACAAAGCTGGAGT-1.WT	Stage I Neutrophil_c38	WT	-2.65906	1.28936
ACGCACGTCGCGCCAA-1.WT	Stage I Neutrophil_c38	WT	-2.8356	4.06177
GGTAACTGTAGCTTGT-1.WT	Stage I Neutrophil_c38	WT	-2.32694	3.87177
CTCCTTTTCTTTCCAA-1.WT	Stage I Neutrophil_c38	WT	-2.98729	3.86526
TCGATTTAGAGAGTGA-1.WT	Stage I Neutrophil_c38	WT	-2.47324	4.20817
TCAGCCTGTAGCTGTT-1.WT	Stage I Neutrophil_c38	WT	-3.03362	1.73046
CATTCATCAAGCGCTC-1.WT	Stage I Neutrophil_c38	WT	-2.58169	2.61472
CTATCTACACAACATC-1.WT	Stage I Neutrophil_c38	WT	-2.98153	1.97238
GACCTTCCATGACTGT-1.delF508	Stage I Neutrophil_c38	delF508	-2.26534	3.3757
CTCCTCCCACTTGACA-1.WT	Stage I Neutrophil_c38	WT	-3.37004	3.87362
TCGCTCAGTTAGGAGC-1.delF508	Stage I Neutrophil_c38	delF508	-3.21039	4.22106
GTCGTTCCACCATATG-1.WT	Stage I Neutrophil_c38	WT	-3.50142	3.28458
CATGGTACATAGCACT-1.delF508	Stage I Neutrophil_c38	delF508	-2.04975	2.87941
GTCACTCCATAATGCC-1.delF508	Stage I Neutrophil_c38	delF508	-3.37446	1.41174
TCGGATAAGTTGCCCG-1.delF508	Stage I Neutrophil_c38	delF508	-3.29791	2.20281
GACCCAGTCTGTCTCG-1.WT	Stage I Neutrophil_c38	WT	-2.57228	4.47261
CACAACACAGGTCCCA-1.WT	Stage I Neutrophil_c38	WT	-2.85716	4.51741
CATCCACCAATTGCCA-1.WT	Stage I Neutrophil_c38	WT	-3.33473	2.08223
GACCCTTTCTCATTGT-1.delF508	Stage I Neutrophil_c38	delF508	-3.0998	0.411933
TCTACCGGTCTGTTAG-1.delF508	Stage I Neutrophil_c38	delF508	-3.58152	1.77656
GTGGGAAAGAGTCAAT-1.delF508	Stage I Neutrophil_c38	delF508	-3.27771	3.14195
TACAACGAGCCACCGT-1.delF508	Stage I Neutrophil_c38	delF508	-3.19328	0.786293
CGAAGGAGTCGAAGCA-1.delF508	Stage I Neutrophil_c38	delF508	-3.0997	3.61407
GTCTTTATCCGAGTGC-1.delF508	Stage I Neutrophil_c38	delF508	-3.2388	3.77673
AGCGTATAGTCTAACC-1.delF508	Stage I Neutrophil_c38	delF508	-3.29298	1.90104
GACCTTCCATCTCGTC-1.WT	Stage I Neutrophil_c38	WT	-2.49425	2.88448
TGGCGTGCACTGAGGA-1.WT	Stage I Neutrophil_c38	WT	-2.25173	3.31128
CACTGTCTCTCTGCCA-1.delF508	Stage I Neutrophil_c38	delF508	-2.93528	1.3685
CTTCTCTTCACGGACC-1.WT	Stage I Neutrophil_c38	WT	-2.24879	3.38779
ACGGGTCCAACTCGTA-1.delF508	Stage I Neutrophil_c38	delF508	-3.50759	0.306723
TGAGCGCCAAGAAACT-1.delF508	Stage I Neutrophil_c38	delF508	-2.65782	3.7363
CTCAACCAGTCTAGCT-1.WT	Stage I Neutrophil_c38	WT	-3.04853	4.27332
CTCCACAGTGGCAACA-1.delF508	Stage I Neutrophil_c38	delF508	-2.84033	0.64568
TCACGCTAGTAACGAT-1.WT	Stage I Neutrophil_c38	WT	-2.34129	3.83014
CTGCCTACAACTTGGT-1.WT	Stage I Neutrophil_c38	WT	-3.01915	2.1576
CGTGCTTTCCGCATAA-1.delF508	Stage I Neutrophil_c38	delF508	-3.3619	3.67284
GAATAGAGTTAGGCTT-1.delF508	Stage I Neutrophil_c38	delF508	-3.09454	1.93473
CACCAAATCATCTCTA-1.WT	Stage I Neutrophil_c38	WT	-2.84531	2.14123
GCAGGCTTCGATTGAC-1.WT	Stage I Neutrophil_c38	WT	-2.30268	3.95652
AGCGTCGGTACGATGG-1.WT	Stage I Neutrophil_c38	WT	-2.38762	-0.163306
CTCCAACAGCATCAGG-1.WT	Stage I Neutrophil_c38	WT	-2.66732	4.39091
TTCCAATTCATTGTGG-1.WT	Stage I Neutrophil_c38	WT	-3.45344	3.15006
TGTACAGCACATCATG-1.delF508	Stage I Neutrophil_c38	delF508	-3.45457	1.31478
GTTAGTGTCTGGACCG-1.WT	Stage I Neutrophil_c38	WT	-3.03861	0.00581191
TGGGAAGGTACCGGCT-1.delF508	Stage I Neutrophil_c38	delF508	-3.57302	3.46181
CGCCAGAAGGCCGCTT-1.WT	Stage I Neutrophil_c38	WT	-2.79742	3.79104
ACGGAAGTCTCACGAA-1.WT	Stage I Neutrophil_c38	WT	-3.31723	1.12919
GACATCAAGCACCGTC-1.WT	Stage I Neutrophil_c38	WT	-1.67779	3.80494
TCACGGGCAAACCACT-1.WT	Stage I Neutrophil_c38	WT	-3.56422	3.65605
TCGCAGGGTTTGGAGG-1.delF508	Stage I Neutrophil_c38	delF508	-2.70605	3.46672
CACTAAGTCGTACACA-1.delF508	Stage I Neutrophil_c38	delF508	-3.47345	1.96411
CAAAGAAAGGAGGTTC-1.delF508	Stage I Neutrophil_c38	delF508	-3.42624	-0.271993
CCTGCATTCCTGGGAC-1.WT	Stage I Neutrophil_c38	WT	-3.26429	3.55848
TCAAGTGTCATCTGTT-1.delF508	Stage I Neutrophil_c38	delF508	-2.69313	4.31613
ACCGTTCCAGACCGCT-1.WT	Stage I Neutrophil_c38	WT	-3.43067	3.77836
ATATCCTCAAATAGCA-1.delF508	Stage I Neutrophil_c38	delF508	-2.97436	0.119234
TGTACAGGTTATTCTC-1.delF508	Stage I Neutrophil_c38	delF508	-3.16769	3.40765
ACTCCCATCCCTCAAC-1.delF508	Stage I Neutrophil_c38	delF508	-2.59919	4.35217
ATCGTCCCATCTTAGG-1.delF508	Stage I Neutrophil_c38	delF508	-3.76952	0.419226
GGTTGTAAGGAACGAA-1.delF508	Stage I Neutrophil_c38	delF508	-3.21511	3.79158
GTGCTTCCACAGCTGC-1.delF508	Stage I Neutrophil_c38	delF508	-3.54765	2.30375
GCAACATTCCGTGGCA-1.delF508	Stage I Neutrophil_c38	delF508	-3.47527	2.00119
ACGGAAGTCAGTGCGC-1.delF508	Stage I Neutrophil_c38	delF508	-3.07555	1.48688
TGGATCAGTGACAACG-1.delF508	Stage I Neutrophil_c38	delF508	-3.18478	-0.00512857
GTGAGTTGTGTCTAAC-1.delF508	Stage I Neutrophil_c38	delF508	-3.45759	1.07073
TTGATGGTCCCTTCCC-1.WT	Stage I Neutrophil_c38	WT	-2.59838	0.454116
CCAAGCGTCGCCGAGT-1.delF508	Stage I Neutrophil_c38	delF508	-3.55145	2.06297
TTCTAGTCACATACTG-1.delF508	Stage I Neutrophil_c38	delF508	-3.1671	2.88165
GACGTTATCGGCACTG-1.delF508	Stage I Neutrophil_c38	delF508	-3.00883	2.01615
GGTGAAGGTGGCTGCT-1.WT	Stage I Neutrophil_c38	WT	-3.52937	2.1887
CAACGATAGGACTAAT-1.WT	Stage I Neutrophil_c38	WT	-3.31446	3.68434
TAACACGAGATTCGCT-1.delF508	Stage I Neutrophil_c38	delF508	-2.98222	1.31062
CCACCATCACATTGTG-1.WT	Stage I Neutrophil_c38	WT	-1.96941	4.07224
CAGTTCCCAAGGTACG-1.delF508	Stage I Neutrophil_c38	delF508	-3.02156	0.0645894
TAGGAGGAGCTTCGTA-1.delF508	Stage I Neutrophil_c38	delF508	-1.86296	3.43199
ATCGTAGTCCTCACGT-1.WT	Stage I Neutrophil_c38	WT	-2.09773	2.91641
CCACGAGGTAGACGTG-1.delF508	Stage I Neutrophil_c38	delF508	-3.81413	0.543996
AGGGTCCGTGCTTCAA-1.delF508	Stage I Neutrophil_c38	delF508	-3.46841	0.303348
TGTAGACTCACAGAGG-1.delF508	Stage I Neutrophil_c38	delF508	-2.34332	2.33094
TTACGCCAGTTCGCAT-1.WT	Stage I Neutrophil_c38	WT	-3.25999	1.8761
TCTCACGAGCGGGTTA-1.WT	Stage I Neutrophil_c38	WT	-1.89811	3.37116
TGATTCTCAGTGGCTC-1.WT	Stage I Neutrophil_c38	WT	-3.35639	-0.656848
CAACGGCTCGGTAAGG-1.delF508	Stage I Neutrophil_c38	delF508	-2.73076	2.07152
GCAGTTACACTACGGC-1.WT	Stage I Neutrophil_c38	WT	-3.1575	4.07059
AACCACACATCAACCA-1.delF508	Stage I Neutrophil_c38	delF508	-2.35648	2.85172
TTACCGCCACTAACGT-1.WT	Stage I Neutrophil_c38	WT	-3.09391	1.65643
GATCATGAGTCACTAC-1.delF508	Stage I Neutrophil_c38	delF508	-2.92092	-0.0970518
CAGAGCCCAATATCCG-1.delF508	Stage I Neutrophil_c38	delF508	-2.52989	4.2059
TGGTGATTCGAAGCCC-1.delF508	Stage I Neutrophil_c38	delF508	-2.71553	-0.252514
TTTGACTGTTCGTGCG-1.delF508	Stage I Neutrophil_c38	delF508	-3.70718	3.68872
GTGGGAATCATTCGTT-1.WT	Stage I Neutrophil_c38	WT	-2.57937	2.96149
CCGAACGGTCATAAAG-1.WT	Stage I Neutrophil_c38	WT	-3.01701	2.20448
CCCGAAGTCAAATGAG-1.WT	Stage I Neutrophil_c38	WT	-2.77991	1.62383
GTTCTATTCAGTGATC-1.WT	Stage I Neutrophil_c38	WT	-2.23374	2.82275
CCATCACTCGTCGGGT-1.delF508	Stage I Neutrophil_c38	delF508	-3.12409	0.150259
TCAAGACGTTGGGATG-1.delF508	Stage I Neutrophil_c38	delF508	-2.87793	2.96089
CGCATAAGTCTACGAT-1.delF508	Stage I Neutrophil_c38	delF508	-3.35282	1.8205
CCACCATAGTGGCGAT-1.delF508	Stage I Neutrophil_c38	delF508	-3.09043	3.24208
ACTGTCCCACGAGGTA-1.delF508	Stage I Neutrophil_c38	delF508	-3.485	2.69672
GTAGAGGCACTATCCC-1.WT	Stage I Neutrophil_c38	WT	-2.0294	4.54799
TGTAGACGTGAGCAGT-1.delF508	Stage I Neutrophil_c38	delF508	-2.61971	3.77454
CTACAGATCGTTCCCA-1.delF508	Stage I Neutrophil_c38	delF508	-3.02784	0.625196
CAGCAGCTCCTAACAG-1.delF508	Stage I Neutrophil_c38	delF508	-2.76481	4.26837
TGTCCACCAAGAGATT-1.delF508	Stage I Neutrophil_c38	delF508	-2.88241	3.38223
GGGAGTAGTACCTGTA-1.delF508	Stage I Neutrophil_c38	delF508	-2.85414	3.25985
AAGTACCAGGAGAGTA-1.delF508	Stage I Neutrophil_c38	delF508	-2.91273	1.02574
AGATCGTAGATTCGCT-1.WT	Stage I Neutrophil_c38	WT	-2.2355	4.08785
AAGTGAAGTACACGTT-1.WT	Stage I Neutrophil_c38	WT	-2.97148	2.14975
TCAATTCTCGCATGAT-1.WT	Stage I Neutrophil_c38	WT	-2.13462	4.18676
AGGAATACAGCGTTTA-1.WT	Stage I Neutrophil_c38	WT	-3.61213	0.765724
TACGGGCAGACGGAAA-1.WT	Stage I Neutrophil_c38	WT	-2.70008	4.02655
TCGAAGTGTGATACAA-1.WT	Stage I Neutrophil_c38	WT	-2.23367	3.89736
TGGTGATGTAGGTGCA-1.delF508	Stage I Neutrophil_c38	delF508	-3.53973	3.77347
AGATGCTCACCTATCC-1.WT	Stage I Neutrophil_c38	WT	-2.86536	3.97935
GGTGATTGTAGTGCGA-1.WT	Stage I Neutrophil_c38	WT	-3.27024	0.994217
TTCACCGGTAGACGTG-1.WT	Stage I Neutrophil_c38	WT	-3.0295	0.871864
TCGTGGGGTTAGGCTT-1.delF508	Stage I Neutrophil_c38	delF508	-2.57105	1.10095
TCTTAGTAGAGCCGAT-1.delF508	Stage I Neutrophil_c38	delF508	-3.06521	1.54585
CATTGAGCAAAGGAGA-1.WT	Stage I Neutrophil_c38	WT	-2.32293	3.54046
ATGTCCCAGCGCCCAT-1.WT	Stage I Neutrophil_c38	WT	-2.95661	3.29439
GATTGGTAGCCGTTGC-1.WT	Stage I Neutrophil_c38	WT	-2.61676	-0.426217
GCTGCAGCAGCGACAA-1.WT	Stage I Neutrophil_c38	WT	-3.33189	1.39922
GTGGCGTAGAGTCCGA-1.delF508	Stage I Neutrophil_c38	delF508	-3.40007	1.89936
CCGTTCACAGCGAGTA-1.delF508	Stage I Neutrophil_c38	delF508	-3.0871	0.98983
ATCGTAGTCCATTTAC-1.WT	Stage I Neutrophil_c38	WT	-3.53048	-0.0969387
GGGATCCGTCATCTAG-1.WT	Stage I Neutrophil_c38	WT	-2.67749	3.3842
GTCATGAAGGTTAGTA-1.delF508	Stage I Neutrophil_c38	delF508	-3.6277	3.0258
CATTCTATCGAGAACG-1.delF508	Stage I Neutrophil_c38	delF508	-3.62963	0.172828
CCCTCAAGTGGCTGAA-1.WT	Stage I Neutrophil_c38	WT	-2.99333	2.51859
AGTACCACACCATTCC-1.WT	Stage I Neutrophil_c38	WT	-3.0517	3.44135
GAAGAATTCACCACAA-1.WT	Stage I Neutrophil_c38	WT	-2.64973	4.17065
CGGGTCACAAGTTTGC-1.delF508	Stage I Neutrophil_c38	delF508	-3.26457	2.4499
TCGAAGTGTATACCCA-1.WT	Stage I Neutrophil_c38	WT	-2.21518	4.40902
CAAGAGGAGTCTGGAG-1.delF508	Stage I Neutrophil_c38	delF508	-3.4618	1.95423
ACCTACCAGCCAGACA-1.WT	Stage I Neutrophil_c38	WT	-2.48465	4.6356
TTCGATTTCGTCCTCA-1.WT	Stage I Neutrophil_c38	WT	-3.16182	0.943855
TTTGTTGCAACACGTT-1.WT	Stage I Neutrophil_c38	WT	-3.30763	2.55285
AGGGAGTTCTCCTGAC-1.WT	Stage I Neutrophil_c38	WT	-2.22352	3.87299
TGACGCGGTTTCCCAC-1.delF508	Stage I Neutrophil_c38	delF508	-3.02414	4.21263
TTGGGATCAGTACTAC-1.delF508	Stage I Neutrophil_c38	delF508	-3.24348	2.23152
CCCGAAGCACCCAACG-1.WT	Stage I Neutrophil_c38	WT	-3.54853	3.6292
TTGTTCAGTCCAGAAG-1.WT	Stage I Neutrophil_c38	WT	-3.50834	1.20083
AACGTCAGTTCCGGTG-1.WT	Stage I Neutrophil_c38	WT	-2.33043	3.49121
ACACAGTTCCTACAAG-1.delF508	Stage I Neutrophil_c38	delF508	-2.85764	2.18881
GTGCTTCGTAAGATAC-1.WT	Stage I Neutrophil_c38	WT	-2.99663	2.73976
CTCAACCTCGGACGTC-1.WT	Stage I Neutrophil_c38	WT	-3.13307	0.184756
AGTCAACCAACCGTGC-1.WT	Stage I Neutrophil_c38	WT	-3.03571	2.59858
AGGTCTAGTACAAGTA-1.delF508	Stage I Neutrophil_c38	delF508	-3.49895	2.6495
TACCGAAGTTCGAAGG-1.delF508	Stage I Neutrophil_c38	delF508	-2.56961	4.35865
CCTCCTCAGGCTGTAG-1.WT	Stage I Neutrophil_c38	WT	-2.94686	2.34928
TTCTTCCCAAGCGATG-1.delF508	Stage I Neutrophil_c38	delF508	-2.95319	2.93191
GGGCGTTTCTGACGCG-1.WT	Stage I Neutrophil_c38	WT	-1.66912	3.84327
GACGCTGAGAATCGCG-1.WT	Stage I Neutrophil_c38	WT	-3.11831	1.72176
ATTTCTGCAGCGTACC-1.delF508	Stage I Neutrophil_c38	delF508	-2.74545	-0.314133
ATGCCTCGTAAGCAAT-1.WT	Stage I Neutrophil_c38	WT	-3.10283	1.6284
AAGCCATAGCCTTTGA-1.WT	Stage I Neutrophil_c38	WT	-3.68068	0.88333
CTCAGAATCACCTTAT-1.WT	Stage I Neutrophil_c38	WT	-3.32213	0.494071
CGGCAGTTCAAATGAG-1.WT	Stage I Neutrophil_c38	WT	-2.65752	3.9171
TGTTGAGGTAGGACCA-1.WT	Stage I Neutrophil_c38	WT	-3.43327	0.761546
GGCTGTGAGGTTAGTA-1.WT	Stage I Neutrophil_c38	WT	-1.94642	3.74811
TTCACCGGTATGCTAC-1.delF508	Stage I Neutrophil_c38	delF508	-2.0668	4.07441
TTACCGCTCCAAGAGG-1.delF508	Stage I Neutrophil_c38	delF508	-3.33236	0.320149
CAGGGCTTCGAGTCCG-1.delF508	Stage I Neutrophil_c38	delF508	-3.51968	3.20651
ATCATTCTCGCGCTGA-1.WT	Stage I Neutrophil_c38	WT	-2.55283	3.64216
ATTCACTGTCAGTCTA-1.WT	Stage I Neutrophil_c38	WT	-3.72685	0.654366
GAGGGATGTCTGTTAG-1.delF508	Stage I Neutrophil_c38	delF508	-3.19995	2.40673
ACAACCACAATTCGTG-1.delF508	Stage I Neutrophil_c38	delF508	-2.70068	3.65823
CTGAATGAGGGCGAAG-1.WT	Stage I Neutrophil_c38	WT	-2.3954	4.0492
TATCTGTGTTCAGCGC-1.WT	Stage I Neutrophil_c38	WT	-3.0482	-0.125113
CAGGTATAGTGGACTG-1.WT	Stage I Neutrophil_c38	WT	-3.21361	0.0233894
TATGTTCTCGCTACGG-1.WT	Stage I Neutrophil_c38	WT	-2.92913	3.76347
TTAGGCAAGAGAGAAC-1.WT	Stage I Neutrophil_c38	WT	-2.95806	3.87728
CCTACGTCATGACTCA-1.WT	Stage I Neutrophil_c38	WT	-3.36789	2.96778
GTCTCACTCTCCGAAA-1.WT	Stage I Neutrophil_c38	WT	-3.51737	0.48135
CAATGACTCTAAGCCA-1.delF508	Stage I Neutrophil_c38	delF508	-2.16073	3.87625
TGGAGAGTCGGAATTC-1.delF508	Stage I Neutrophil_c38	delF508	-2.12029	4.04552
GGTGTCGTCCTGCTAC-1.delF508	Stage I Neutrophil_c38	delF508	-3.53634	1.82977
GTGGAGAAGCCAAGCA-1.WT	Stage I Neutrophil_c38	WT	-3.19599	-0.00884587
AGACAAAAGTTCATGC-1.delF508	Stage I Neutrophil_c38	delF508	-3.47799	1.99418
CGCAGGTGTGACTAAA-1.delF508	Stage I Neutrophil_c38	delF508	-2.82474	1.17332
CATGCGGCATCCGAAT-1.WT	Stage I Neutrophil_c38	WT	-2.43039	-0.122838
ATGTCCCAGGATACGC-1.delF508	Stage I Neutrophil_c38	delF508	-3.41899	0.525309
TTACAGGTCACTCCGT-1.delF508	Stage I Neutrophil_c38	delF508	-2.29036	4.22869
CAACGGCTCTGGCTGG-1.delF508	Stage I Neutrophil_c38	delF508	-3.42599	0.0825255
ATCGCCTCATGGCCAC-1.delF508	Stage I Neutrophil_c38	delF508	-3.39086	0.436313
GTGGCGTGTGGGTATG-1.WT	Stage I Neutrophil_c38	WT	-3.2505	3.62717
AAGACTCAGAAATTCG-1.delF508	Stage I Neutrophil_c38	delF508	-3.32852	1.16112
CACGTGGTCGTAACCA-1.WT	Stage I Neutrophil_c38	WT	-3.37327	2.22505
GGGTAGACATTGGATC-1.delF508	Stage I Neutrophil_c38	delF508	-2.78881	0.453848
TCTGTCGGTTACGGAG-1.delF508	Stage I Neutrophil_c38	delF508	-3.08361	1.89132
TCGACCTTCCATACTT-1.delF508	Stage I Neutrophil_c38	delF508	-3.09191	1.81673
CCTCCAATCTATCACT-1.delF508	Stage I Neutrophil_c38	delF508	-3.21925	-0.249389
CTTCCTTGTCCACATA-1.delF508	Stage I Neutrophil_c38	delF508	-2.94529	3.30315
CCGGTAGAGTAGCATA-1.WT	Stage I Neutrophil_c38	WT	-2.94729	2.04172
TCACTATCAAATCAAG-1.delF508	Stage I Neutrophil_c38	delF508	-2.32275	4.11226
TTGTTCATCCTTTAGT-1.delF508	Stage I Neutrophil_c38	delF508	-3.5436	1.12551
AAAGGTATCTCAGGCG-1.WT	Stage I Neutrophil_c38	WT	-1.47778	4.04544
ACGTTCCTCGCTTTAT-1.WT	Stage I Neutrophil_c38	WT	-2.38015	4.3912
TAGTGCACATGATGCT-1.WT	Stage I Neutrophil_c38	WT	-2.09187	3.32661
GGTAATCCACGCTATA-1.delF508	Stage I Neutrophil_c38	delF508	-3.00193	-0.0752977
GTGCACGTCTTCTAAC-1.delF508	Stage I Neutrophil_c38	delF508	-2.71929	-0.304549
AGCCACGGTCCACTTC-1.WT	Stage I Neutrophil_c38	WT	-3.39744	3.38405
GTCATCCAGGTGAGCT-1.delF508	Stage I Neutrophil_c38	delF508	-2.71009	0.00612288
ATACCTTAGAGAACCC-1.delF508	Stage I Neutrophil_c38	delF508	-3.1272	2.31414
AAGCGAGAGCACGGAT-1.delF508	Stage I Neutrophil_c38	delF508	-2.97546	0.66729
CTTCTCTCACACCTAA-1.WT	Stage I Neutrophil_c38	WT	-3.03266	2.79967
TCTGTCGGTAGACGTG-1.delF508	Stage I Neutrophil_c38	delF508	-2.70384	0.00374808
TCTATCAGTTGGCCGT-1.WT	Stage I Neutrophil_c38	WT	-2.38179	4.37064
AGAACAAAGTACAGCG-1.delF508	Stage I Neutrophil_c38	delF508	-3.14454	0.120861
ATCGTCCCAACCAACT-1.WT	Stage I Neutrophil_c38	WT	-2.44416	2.83371
CTGTACCCAGGACTTT-1.WT	Stage I Neutrophil_c38	WT	-1.90599	3.74839
ACCAAACAGTCGGGAT-1.WT	Stage I Neutrophil_c38	WT	-3.24831	3.86634
ATCGGATGTGTGGACA-1.delF508	Stage I Neutrophil_c38	delF508	-3.24261	0.132589
TTCTGTAAGCCGATAG-1.delF508	Stage I Neutrophil_c38	delF508	-3.01641	-0.227326
AACCATGAGGCTATCT-1.delF508	Stage I Neutrophil_c38	delF508	-3.90686	3.03266
GCGGATCGTCCAATCA-1.delF508	Stage I Neutrophil_c38	delF508	-3.40192	2.52687
GATCCCTCAGTATGAA-1.WT	Stage I Neutrophil_c38	WT	-2.57933	0.322383
TCATTCAGTGATCATC-1.delF508	Stage I Neutrophil_c38	delF508	-1.63942	3.77003
GGGAGATTCAGTAGGG-1.WT	Stage I Neutrophil_c38	WT	-3.53349	1.51732
CGAAGTTCAGTAGGAC-1.delF508	Stage I Neutrophil_c38	delF508	-3.26945	0.100363
CACCAAAGTTCTCCCA-1.WT	Stage I Neutrophil_c38	WT	-3.00171	1.37165
TACCTCGAGCCTCTCT-1.WT	Stage I Neutrophil_c38	WT	-2.95346	3.55316
ATCTTCACACTAGGCC-1.delF508	Stage I Neutrophil_c38	delF508	-3.23898	0.141239
AGTTCCCAGAAACCCG-1.WT	Stage I Neutrophil_c38	WT	-2.32437	3.82527
AGAAGCGGTCTCGCGA-1.delF508	Stage I Neutrophil_c38	delF508	-3.30693	1.19955
CTATCCGCACGACAAG-1.delF508	Stage I Neutrophil_c38	delF508	-3.178	0.651747
TTCCTCTCACGCAGTC-1.WT	Stage I Neutrophil_c38	WT	-2.71303	-0.155713
GCCATTCGTGTTCGTA-1.delF508	Stage I Neutrophil_c38	delF508	-2.74465	1.2925
CTTACCGGTAAGTCAA-1.delF508	Stage I Neutrophil_c38	delF508	-3.15881	0.326758
GTCAAACGTATTGAGA-1.WT	Stage I Neutrophil_c38	WT	-1.5234	3.5287
CAACCTCTCTGCAGCG-1.WT	Stage I Neutrophil_c38	WT	-2.44807	2.28951
ATTCAGGTCGCTTGCT-1.delF508	Stage I Neutrophil_c38	delF508	-2.4994	3.67121
CGAAGTTTCCCACAGG-1.delF508	Stage I Neutrophil_c38	delF508	-3.47099	0.367092
GGCTTGGGTCGTGGAA-1.delF508	Stage I Neutrophil_c38	delF508	-3.1269	1.32493
AGTGACTAGCCTCACG-1.delF508	Stage I Neutrophil_c38	delF508	-3.12951	1.47834
GGAGCAAAGCACCGTC-1.WT	Stage I Neutrophil_c38	WT	-3.46704	2.8084
CTGGCAGCACAAAGCG-1.WT	Stage I Neutrophil_c38	WT	-3.11549	3.03777
ATGGATCCACAGCCTG-1.WT	Stage I Neutrophil_c38	WT	-2.06401	4.42001
ATTGTTCGTTCCGCAG-1.WT	Stage I Neutrophil_c38	WT	-3.28291	3.05154
ACAACCAAGTCTGCAT-1.WT	Stage I Neutrophil_c38	WT	-1.88506	4.17643
CATCGTCTCATGTCAG-1.delF508	Stage I Neutrophil_c38	delF508	-3.40882	2.29146
AGTTAGCAGGCTCAAG-1.WT	Stage I Neutrophil_c38	WT	-3.04567	0.517065
CAACAGTTCGCTGCGA-1.delF508	Stage I Neutrophil_c38	delF508	-3.43044	0.0285112
TCGGGTGGTATGCGGA-1.WT	Stage I Neutrophil_c38	WT	-2.78531	0.866352
TGGTAGTCAAAGCAAT-1.WT	Stage I Neutrophil_c38	WT	-3.50795	-0.0588276
TCAGCCTCAAGTATAG-1.WT	Stage I Neutrophil_c38	WT	-2.53526	2.19706
ATGACCAAGAGCCTGA-1.delF508	Stage I Neutrophil_c38	delF508	-3.27153	3.36148
TCCTGCAAGTTAACAG-1.WT	Stage I Neutrophil_c38	WT	-2.59323	4.04122
AATGAAGTCAGGAACG-1.WT	Stage I Neutrophil_c38	WT	-2.5654	4.07808
TGGGAGAAGCAACTTC-1.delF508	Stage I Neutrophil_c38	delF508	-2.60586	3.60653
TACAACGAGGTTGGTG-1.delF508	Stage I Neutrophil_c38	delF508	-3.11069	1.9408
CCACAAATCTTGTTAC-1.WT	Stage I Neutrophil_c38	WT	-3.23755	3.75616
GCATTAGGTGCATTTG-1.delF508	Stage I Neutrophil_c38	delF508	-2.16994	3.89416
TGGCGTGAGTTGGAAT-1.WT	Stage I Neutrophil_c38	WT	-2.14513	4.26255
ACTTTGTAGTTCTCTT-1.WT	Stage I Neutrophil_c38	WT	-3.29436	3.93031
AGGACTTCACAAATGA-1.delF508	Stage I Neutrophil_c38	delF508	-3.58661	2.1286
ACTTTCAGTTACCTGA-1.delF508	Stage I Neutrophil_c38	delF508	-2.61613	2.61499
AAGTTCGCAACAGATA-1.delF508	Stage I Neutrophil_c38	delF508	-3.39024	2.58677
AAGGAATCACCCAACG-1.delF508	Stage I Neutrophil_c38	delF508	-2.47825	0.676356
AGCATCAAGGACTTCT-1.WT	Stage I Neutrophil_c38	WT	-2.99238	1.34955
ATTCCCGGTAGACGTG-1.WT	Stage I Neutrophil_c38	WT	-3.11326	0.745262
ACGTTCCGTCACTACA-1.delF508	Stage I Neutrophil_c38	delF508	-3.24044	2.58528
GCATCTCAGCACCAGA-1.delF508	Stage I Neutrophil_c38	delF508	-3.39074	1.2806
GATAGCTAGCGAGTAC-1.delF508	Stage I Neutrophil_c38	delF508	-1.86495	4.35622
CATGGTAAGGGAGTGG-1.WT	Stage I Neutrophil_c38	WT	-3.12606	3.05523
GTAGAAACAGCTACAT-1.delF508	Stage I Neutrophil_c38	delF508	-3.47906	1.71792
CATCCGTGTCTGTGAT-1.WT	Stage I Neutrophil_c38	WT	-3.23793	-0.0973609
AGTCACACATCGAGCC-1.delF508	Stage I Neutrophil_c38	delF508	-2.91592	-0.791446
AGACCATCACTCACTC-1.WT	Stage I Neutrophil_c38	WT	-1.8189	3.63335
TGATGCACAGTTGGTT-1.WT	Stage I Neutrophil_c38	WT	-2.73558	3.77033
GATAGCTCACTGGACC-1.WT	Stage I Neutrophil_c38	WT	-3.27502	2.50727
AACACACCACCTCGTT-1.WT	Stage I Neutrophil_c38	WT	-2.49003	3.55877
AACAAGAGTCACGCTG-1.WT	Stage I Neutrophil_c38	WT	-2.93415	1.66047
TGGGAAGGTCCGTTTC-1.WT	Stage I Neutrophil_c38	WT	-3.49321	2.99226
CCCTCTCGTACACGCC-1.WT	Stage I Neutrophil_c38	WT	-3.11305	1.62753
ATACCGAAGCAATTCC-1.delF508	Stage I Neutrophil_c38	delF508	-3.18153	0.42317
GGAATGGTCATCGTAG-1.WT	Stage I Neutrophil_c38	WT	-2.6536	0.712512
CTCAGGGAGATTAGCA-1.WT	Stage I Neutrophil_c38	WT	-3.58129	0.874167
AGAGAGCCAACCACGC-1.delF508	Stage I Neutrophil_c38	delF508	-3.82026	0.654827
ATGTCTTGTCGGCCTA-1.delF508	Stage I Neutrophil_c38	delF508	-2.69086	1.23595
TTAGGCAAGGTATTGA-1.delF508	Stage I Neutrophil_c38	delF508	-2.6525	4.26763
TGACAGTCAAAGTATG-1.delF508	Stage I Neutrophil_c38	delF508	-2.84409	4.35807
CTGTACCAGTTGAAAC-1.delF508	Stage I Neutrophil_c38	delF508	-3.28122	0.17183
CTTCGGTCAGAGGGTT-1.delF508	Stage I Neutrophil_c38	delF508	-2.92149	3.40197
CTCAATTGTGTGATGG-1.delF508	Stage I Neutrophil_c38	delF508	-2.85276	0.184146
ATAGGCTGTGGGTCAA-1.WT	Stage I Neutrophil_c38	WT	-2.85918	0.362197
CTCTGGTAGGGACACT-1.WT	Stage I Neutrophil_c38	WT	-2.15125	3.64634
TCAGTCCTCTCCACTG-1.WT	Stage I Neutrophil_c38	WT	-2.10981	4.10943
TGCTTCGCAGGAATCG-1.WT	Stage I Neutrophil_c38	WT	-2.89803	4.04934
GTAATGCCAGTGGTGA-1.delF508	Stage I Neutrophil_c38	delF508	-2.49522	4.37993
GGCAGTCAGCGGATCA-1.delF508	Stage I Neutrophil_c38	delF508	-2.99977	3.95909
AATGACCGTAGAAACT-1.delF508	Stage I Neutrophil_c38	delF508	-3.38025	0.26768
GTTACGATCTCTAGGA-1.WT	Stage I Neutrophil_c38	WT	-1.53867	3.84111
AGATCCACAGGACGAT-1.delF508	Stage I Neutrophil_c38	delF508	-3.51345	2.79441
AGTCTCCGTTTACTGG-1.delF508	Stage I Neutrophil_c38	delF508	-3.08299	3.15737
TGTTCCGCAACGTATC-1.WT	Stage I Neutrophil_c38	WT	-2.78561	4.12101
CCTCAACAGTCCCAAT-1.delF508	Stage I Neutrophil_c38	delF508	-2.4727	4.2036
CTGTACCCATGGTGGA-1.delF508	Stage I Neutrophil_c38	delF508	-2.17956	4.27243
GTAGATCTCGTAGTCA-1.delF508	Stage I Neutrophil_c38	delF508	-3.2628	-0.445128
AGAACAAGTGACAACG-1.WT	Stage I Neutrophil_c38	WT	-2.54859	0.491729
TGATTTCCAGGACATG-1.delF508	Stage I Neutrophil_c38	delF508	-3.61092	2.64016
ACTTCGCGTATTTCCT-1.delF508	Stage I Neutrophil_c38	delF508	-3.49691	2.35592
CGGACACGTATGCTAC-1.delF508	Stage I Neutrophil_c38	delF508	-2.91783	2.71938
TCGCTCATCAAGCGTT-1.WT	Stage I Neutrophil_c38	WT	-3.13212	0.381434
ATCGGCGAGCATTTGC-1.WT	Stage I Neutrophil_c38	WT	-2.02717	3.96938
TTACAGGCAGAACCGA-1.delF508	Stage I Neutrophil_c38	delF508	-2.78914	0.950711
AGAACCTCATGGTACT-1.WT	Stage I Neutrophil_c38	WT	-2.44433	3.98494
GTGTTAGAGGGCAAGG-1.WT	Stage I Neutrophil_c38	WT	-2.61577	3.50256
GTTCGCTCAACTGTGT-1.WT	Stage I Neutrophil_c38	WT	-3.06049	3.40667
ATGGTTGAGTAGACCG-1.WT	Stage I Neutrophil_c38	WT	-1.51944	3.47711
GGGTTTACATCGATCA-1.delF508	Stage I Neutrophil_c38	delF508	-3.60367	0.830654
GACTCAAAGCGTATGG-1.WT	Stage I Neutrophil_c38	WT	-3.2734	3.54794
AACCAACGTACGACAG-1.WT	Stage I Neutrophil_c38	WT	-2.9555	0.442285
TCCCACACAGATCCTA-1.delF508	Stage I Neutrophil_c38	delF508	-2.44018	0.548457
CTTACCGTCATGAGGG-1.WT	Stage I Neutrophil_c38	WT	-3.62134	0.923135
TTGTTTGCATAGATGA-1.WT	Stage I Neutrophil_c38	WT	-2.92324	4.0342
ACGTCCTTCATTACTC-1.WT	Stage I Neutrophil_c38	WT	-3.2588	3.46973
GGGACAAAGCTGTGCC-1.WT	Stage I Neutrophil_c38	WT	-3.5575	0.599198
TATACCTTCATAGGCT-1.delF508	Stage I Neutrophil_c38	delF508	-2.9365	-0.270514
CACGTTCAGAACCGCA-1.delF508	Stage I Neutrophil_c38	delF508	-3.01169	1.64874
CAGGGCTGTTACGTAC-1.WT	Stage I Neutrophil_c38	WT	-1.60756	3.53313
ACCTGTCAGGAAGTGA-1.WT	Stage I Neutrophil_c38	WT	-1.51812	3.69398
GTGTGGCGTGCTAGCC-1.delF508	Stage I Neutrophil_c38	delF508	-2.93246	1.13071
ATTCCTACACCAAATC-1.WT	Stage I Neutrophil_c38	WT	-2.07958	4.25894
AGATGAATCCACACCT-1.WT	Stage I Neutrophil_c38	WT	-2.99704	1.43442
TGAACGTAGACTAGAT-1.WT	Stage I Neutrophil_c38	WT	-3.06057	1.28292
TCAATCTCACAAGTTC-1.delF508	Stage I Neutrophil_c38	delF508	-2.16525	2.98426
ATGGGAGGTACAACGG-1.WT	Stage I Neutrophil_c38	WT	-3.10393	0.50778
GACCAATAGACACACG-1.delF508	Stage I Neutrophil_c38	delF508	-2.86457	2.39395
AGAGCCCTCGTTCGCT-1.delF508	Stage I Neutrophil_c38	delF508	-2.90897	-0.512182
CTCCTTTAGTCAGAGC-1.delF508	Stage I Neutrophil_c38	delF508	-2.79403	1.91599
TGACTCCTCTCGTCGT-1.WT	Stage I Neutrophil_c38	WT	-2.87483	1.15246
GCTTTCGGTCGCACGT-1.WT	Stage I Neutrophil_c38	WT	-3.38623	0.381459
GCTACCTCATGGCACC-1.delF508	Stage I Neutrophil_c38	delF508	-2.32986	4.49618
GAATCACAGATAGCAT-1.WT	Stage I Neutrophil_c38	WT	-3.11788	1.06363
CTTGATTTCCATTCGC-1.WT	Stage I Neutrophil_c38	WT	-2.85951	0.68025
CTGAGGCGTCAGACTT-1.delF508	Stage I Neutrophil_c38	delF508	-3.52785	3.79896
GGGCTCAAGACGGTCA-1.delF508	Stage I Neutrophil_c38	delF508	-3.44216	0.590896
GACCCTTAGGATTCCT-1.WT	Stage I Neutrophil_c38	WT	-1.84304	3.11156
GACCGTGTCCACTGGG-1.delF508	Stage I Neutrophil_c38	delF508	-3.45816	2.81933
TGCGACGGTATCGTTG-1.WT	Stage I Neutrophil_c38	WT	-1.72763	3.55814
CCCTGATTCCTCACTG-1.delF508	Stage I Neutrophil_c38	delF508	-3.16183	1.76986
CGGGCATGTGTCCGGT-1.WT	Stage I Neutrophil_c38	WT	-2.82429	-0.191714
GCCAACGGTAGTATAG-1.delF508	Stage I Neutrophil_c38	delF508	-2.85612	0.94904
AATCACGCACAGCGCT-1.WT	Stage I Neutrophil_c38	WT	-2.51403	-0.400393
AAGCGTTTCCCTTTGG-1.WT	Stage I Neutrophil_c38	WT	-3.51147	3.21127
GGGCGTTTCCCACAGG-1.delF508	Stage I Neutrophil_c38	delF508	-1.80439	4.35869
AAGGAATCATGTCTAG-1.delF508	Stage I Neutrophil_c38	delF508	-3.7092	1.70892
GAGCTGCCAGACAAGC-1.delF508	Stage I Neutrophil_c38	delF508	-2.37319	2.85237
AGAAGCGGTCGTTCAA-1.delF508	Stage I Neutrophil_c38	delF508	-1.44304	3.65663
TCCACCAGTTCGGTTA-1.WT	Stage I Neutrophil_c38	WT	-1.82302	4.28416
TGAACGTGTTCATCTT-1.delF508	Stage I Neutrophil_c38	delF508	-2.77971	-0.466976
CCTAAGAGTGCATCTA-1.delF508	Stage I Neutrophil_c38	delF508	-3.37953	0.554868
GTTAGTGCACAATGCT-1.delF508	Stage I Neutrophil_c38	delF508	-3.00732	0.104092
GACGTTAAGTGGATAT-1.WT	Stage I Neutrophil_c38	WT	-2.42136	3.2237
AAGACAAGTCACTAGT-1.delF508	Stage I Neutrophil_c38	delF508	-2.54389	-0.0648981
GAGAGGTCACACGTGC-1.WT	Stage I Neutrophil_c38	WT	-3.06896	0.486565
GGATGTTTCCTTCTTC-1.WT	Stage I Neutrophil_c38	WT	-3.38227	3.31615
ACAACCAAGCTTTCCC-1.delF508	Stage I Neutrophil_c38	delF508	-2.62387	-0.282797
GCTGAATGTCTCAGGC-1.delF508	Stage I Neutrophil_c38	delF508	-3.67975	1.88753
CAGCAGCGTCTGTGTA-1.WT	Stage I Neutrophil_c38	WT	-3.52235	0.759987
AGACAGGCACAACCGC-1.delF508	Stage I Neutrophil_c38	delF508	-3.61953	0.346845
AAACCCACAAAGCTCT-1.delF508	Stage I Neutrophil_c38	delF508	-3.27068	3.62358
TCTTGCGAGCGACTAG-1.delF508	Stage I Neutrophil_c38	delF508	-3.33149	1.90345
TTGGTTTTCTCCGATC-1.WT	Stage I Neutrophil_c38	WT	-3.22755	2.32059
GATTCGAGTGAGTAAT-1.WT	Stage I Neutrophil_c38	WT	-3.23684	0.219064
CCACCATCAAGCAATA-1.WT	Stage I Neutrophil_c38	WT	-3.08524	2.2595
TCCTGCAAGTCACGAG-1.delF508	Stage I Neutrophil_c38	delF508	-2.78835	1.24973
ATGAAAGCATTCCTAT-1.WT	Stage I Neutrophil_c38	WT	-2.73956	0.820959
CTTCCGATCAGGCGAA-1.WT	Stage I Neutrophil_c38	WT	-2.79547	3.41619
GTGAGCCAGAACAGGA-1.WT	Stage I Neutrophil_c38	WT	-2.79945	-0.365966
ATGTCCCCAGCAGAAC-1.WT	Stage I Neutrophil_c38	WT	-3.28603	3.29159
GGAGATGAGGATCATA-1.WT	Stage I Neutrophil_c38	WT	-2.93485	2.17533
CCCTGATTCGCTGACG-1.WT	Stage I Neutrophil_c38	WT	-3.64016	0.823896
GGGCTCATCGCAATGT-1.WT	Stage I Neutrophil_c38	WT	-2.77781	4.34096
CATCGTCAGATAGCAT-1.delF508	Stage I Neutrophil_c38	delF508	-2.6689	0.0681987
TGGGATTCACTAACGT-1.WT	Stage I Neutrophil_c38	WT	-1.87065	3.51162
AATCGTGGTCAAGCGA-1.delF508	Stage I Neutrophil_c38	delF508	-3.37657	3.22028
CATCCGTCAAGTAGTA-1.WT	Stage I Neutrophil_c38	WT	-2.98174	2.57997
TGCAGGCCAGTCAGTT-1.WT	Stage I Neutrophil_c38	WT	-3.02291	3.33021
GAGAGGTCAAGTCGTT-1.WT	Stage I Neutrophil_c38	WT	-2.4562	-0.312167
CAACAGTTCTGTGCGG-1.WT	Stage I Neutrophil_c38	WT	-2.29586	4.08369
CAGCACGGTTGTACGT-1.WT	Stage I Neutrophil_c38	WT	-1.96167	3.7779
ACGTTCCCAACCCTCT-1.delF508	Stage I Neutrophil_c38	delF508	-2.60214	0.177733
AAAGGGCAGGGAGTGG-1.WT	Stage I Neutrophil_c38	WT	-3.32637	2.70912
CATGCGGCACTAAACC-1.delF508	Stage I Neutrophil_c38	delF508	-2.54523	-0.101984
TGAGGGACATGTTTGG-1.delF508	Stage I Neutrophil_c38	delF508	-3.38495	1.6793
TTGCTGCCATAGTCGT-1.delF508	Stage I Neutrophil_c38	delF508	-1.95076	3.96191
GTTGTGAGTAGCGTTT-1.WT	Stage I Neutrophil_c38	WT	-3.40305	2.12039
TTCCTAAGTCGGCACT-1.WT	Stage I Neutrophil_c38	WT	-3.1687	3.22049
GGGTGTCCAAGGACAC-1.delF508	Stage I Neutrophil_c38	delF508	-2.91422	-0.136787
GTAGGAGTCGTAACTG-1.delF508	Stage I Neutrophil_c38	delF508	-3.2476	3.16741
CGGAATTAGCTAATCC-1.delF508	Stage I Neutrophil_c38	delF508	-3.09939	0.163786
TCGGATAAGTCGGCCT-1.WT	Stage I Neutrophil_c38	WT	-3.70624	2.98583
AGTTCGAAGACATCCT-1.WT	Stage I Neutrophil_c38	WT	-3.38849	0.555546
CATGCGGCATACACCA-1.delF508	Stage I Neutrophil_c38	delF508	-3.12153	1.22329
TCAATTCAGTTCACTG-1.delF508	Stage I Neutrophil_c38	delF508	-3.37613	0.794969
GTGTTCCGTAGCGAGT-1.delF508	Stage I Neutrophil_c38	delF508	-3.45662	0.647632
TCCACCAGTGTGAGCA-1.WT	Stage I Neutrophil_c38	WT	-3.31988	3.42612
CATGGTAGTCTCAGGC-1.delF508	Stage I Neutrophil_c38	delF508	-2.78172	3.34564
ACAGGGAAGCCACTCG-1.WT	Stage I Neutrophil_c38	WT	-1.45	3.36513
ATCGATGTCTCGACGG-1.WT	Stage I Neutrophil_c38	WT	-2.48217	4.56612
AGAGAATCAAATTGGA-1.delF508	Stage I Neutrophil_c38	delF508	-3.52161	3.70875
TTCGCTGAGGTTATAG-1.WT	Stage I Neutrophil_c38	WT	-2.96747	0.208039
TGATGGTTCGCCACTT-1.WT	Stage I Neutrophil_c38	WT	-3.24212	0.337137
GCGATCGTCGCATTGA-1.WT	Stage I Neutrophil_c38	WT	-3.18735	3.06989
AAAGGTATCACGATCA-1.WT	Stage I Neutrophil_c38	WT	-3.32286	0.0176424
ACCTACCAGAGTCAGC-1.WT	Stage I Neutrophil_c38	WT	-3.25534	0.338366
TACCTGCTCGTCTAAG-1.delF508	Stage I Neutrophil_c38	delF508	-3.59217	2.06343
CGAGAAGAGCATCCCG-1.WT	Stage I Neutrophil_c38	WT	-2.4119	3.37004
TTCTAGTCAGACACAG-1.delF508	Stage I Neutrophil_c38	delF508	-3.52874	2.20606
ACCTGTCGTAAGCAAT-1.delF508	Stage I Neutrophil_c38	delF508	-2.66704	1.18268
CATTCATCATGGCCCA-1.WT	Stage I Neutrophil_c38	WT	-3.46135	0.202077
CTGATCCAGTCAGCCC-1.delF508	Stage I Neutrophil_c38	delF508	-3.15429	0.797431
TCGGGTGCACTCACTC-1.WT	Stage I Neutrophil_c38	WT	-2.76521	-0.762021
CTGTCGTAGGATTACA-1.delF508	Stage I Neutrophil_c38	delF508	-2.96219	0.609967
GCAGCTGTCAGCGCAC-1.delF508	Stage I Neutrophil_c38	delF508	-2.20712	3.6282
CAAGGGAGTGTTGAGG-1.delF508	Stage I Neutrophil_c38	delF508	-1.76543	4.11292
ATTCACTCATACAGAA-1.delF508	Stage I Neutrophil_c38	delF508	-3.61475	2.6717
GTAGGTTTCTCGCGTT-1.WT	Stage I Neutrophil_c38	WT	-1.32899	2.99699
TCCACCACATTCGATG-1.WT	Stage I Neutrophil_c38	WT	-2.80984	0.66744
ATAGGCTGTCTGTAGT-1.WT	Stage I Neutrophil_c38	WT	-3.41578	0.0959521
GTTACCCGTGGTATGG-1.WT	Stage I Neutrophil_c38	WT	-3.41486	1.07882
GAAATGATCTTAGCAG-1.WT	Stage I Neutrophil_c38	WT	-3.02871	4.33893
AAGCGAGTCGCAGTTA-1.delF508	Stage I Neutrophil_c38	delF508	-3.42465	1.71196
CCTCAGTTCTATACTC-1.WT	Stage I Neutrophil_c38	WT	-3.49604	3.15757
CAGGTATTCTAGAGCT-1.delF508	Stage I Neutrophil_c38	delF508	-2.90675	1.60886
CATCCCAAGATTAGAC-1.WT	Stage I Neutrophil_c38	WT	-3.19691	1.41696
CATGAGTGTAATTGGA-1.WT	Stage I Neutrophil_c38	WT	-3.18169	0.171935
CGTTAGAGTGCAGATG-1.delF508	Stage I Neutrophil_c38	delF508	-3.44325	1.89153
ATCGATGTCAGTGGGA-1.WT	Stage I Neutrophil_c38	WT	-2.47759	0.327099
CCGAACGAGGTCACAG-1.delF508	Stage I Neutrophil_c38	delF508	-3.08783	0.747946
GAAGAATCAATTGAGA-1.delF508	Stage I Neutrophil_c38	delF508	-2.78078	0.646275
AGAGAGCTCAGGAAAT-1.delF508	Stage I Neutrophil_c38	delF508	-2.82996	-0.421126
ACTTCGCAGCCTCTCT-1.WT	Stage I Neutrophil_c38	WT	-2.88495	1.56985
ATTACCTGTCTTACTT-1.WT	Stage I Neutrophil_c38	WT	-2.87121	0.447136
TCTCAGCCAATGGGTG-1.delF508	Stage I Neutrophil_c38	delF508	-3.78279	0.780766
TCATCCGAGTCTCGTA-1.delF508	Stage I Neutrophil_c38	delF508	-2.70353	0.682161
GTAAGTCTCTTGAACG-1.WT	Stage I Neutrophil_c38	WT	-2.5145	-0.228552
TTACCATAGCATGGGT-1.WT	Stage I Neutrophil_c38	WT	-2.74034	4.25778
CATCGCTTCCTGGCTT-1.delF508	Stage I Neutrophil_c38	delF508	-3.36257	-0.116295
CCTCAGTGTAAGATTG-1.delF508	Stage I Neutrophil_c38	delF508	-3.25737	2.89583
GCATCGGTCCACCTCA-1.delF508	Stage I Neutrophil_c38	delF508	-2.01381	3.9062
CCTAAGAAGACCTCAT-1.WT	Stage I Neutrophil_c38	WT	-2.61089	-1.03002
TACACCCGTGCCTTTC-1.WT	Stage I Neutrophil_c38	WT	-1.48777	3.54574
ATTACCTTCGACTCCT-1.delF508	Stage I Neutrophil_c38	delF508	-2.83482	3.41917
CGGGTGTCACTGCACG-1.delF508	Stage I Neutrophil_c38	delF508	-3.44194	2.77833
GATGTTGAGGTACAGC-1.delF508	Stage I Neutrophil_c38	delF508	-2.86536	0.903016
GATTCGAGTATGGTTC-1.WT	Stage I Neutrophil_c38	WT	-3.25292	1.73772
TCCATCGCAACACACT-1.WT	Stage I Neutrophil_c38	WT	-3.12138	3.6192
AGAACCTCAAACACCT-1.delF508	Stage I Neutrophil_c38	delF508	-3.14707	3.61669
TCCACCAGTTTGGGAG-1.WT	Stage I Neutrophil_c38	WT	-3.41716	3.42714
TACGGGCTCCGAGATT-1.delF508	Stage I Neutrophil_c38	delF508	-3.19735	-0.035452
CCTCTCCCAAAGCGTG-1.WT	Stage I Neutrophil_c38	WT	-2.68472	3.37388
ACATCCCTCAGTCTTT-1.delF508	Stage I Neutrophil_c38	delF508	-2.92706	2.35155
GACTGATCACTGTGAT-1.delF508	Stage I Neutrophil_c38	delF508	-2.8295	3.24267
AAAGTCCAGAGCCGTA-1.delF508	Stage I Neutrophil_c38	delF508	-2.97393	4.04477
TCGTCCAAGGTGGTTG-1.WT	Stage I Neutrophil_c38	WT	-3.30523	3.27842
TGGGTTAAGGTTCAGG-1.delF508	Stage I Neutrophil_c38	delF508	-3.21595	-0.0498534
AATGAAGAGATAGCTA-1.delF508	Stage I Neutrophil_c38	delF508	-3.29363	2.55736
GTGGAGATCGCTTGAA-1.WT	Stage I Neutrophil_c38	WT	-2.74563	1.36199
CTACGGGAGTTTCAGC-1.WT	Stage I Neutrophil_c38	WT	-3.58684	2.75624
ACGTTCCCACGAAGAC-1.WT	Stage I Neutrophil_c38	WT	-2.70154	-0.58513
TCGGGCAGTTAGAAAC-1.delF508	Stage I Neutrophil_c38	delF508	-2.53842	-1.17485
TCCATCGAGTATGACA-1.delF508	Stage I Neutrophil_c38	delF508	-3.79706	1.42172
TAACTTCAGAGAGCAA-1.WT	Stage I Neutrophil_c38	WT	-3.37865	0.865534
TTCTGTACACTGTGAT-1.WT	Stage I Neutrophil_c38	WT	-2.80341	3.68988
GATCATGCAATAACCC-1.delF508	Stage I Neutrophil_c38	delF508	-3.20478	-0.0536648
ATCGCCTTCTGTACAG-1.delF508	Stage I Neutrophil_c38	delF508	-2.76919	1.41166
GCATCTCAGCAACAAT-1.WT	Stage I Neutrophil_c38	WT	-3.26915	0.367372
CTCTGGTAGGTGTGAC-1.WT	Stage I Neutrophil_c38	WT	-2.54835	-0.114355
TGAGACTAGTGGTGGT-1.delF508	Stage I Neutrophil_c38	delF508	-3.39781	2.30259
GCCAGCAAGGACTATA-1.delF508	Stage I Neutrophil_c38	delF508	-3.45906	0.475043
GTGAGGAAGTGTTGAA-1.WT	Stage I Neutrophil_c38	WT	-2.23373	-0.245908
CTTCGGTAGGATTCAA-1.delF508	Stage I Neutrophil_c38	delF508	-3.05264	1.24968
TCCTAATGTGGGTTGA-1.delF508	Stage I Neutrophil_c38	delF508	-2.56161	3.27109
CAAGCTACATGGGTTT-1.delF508	Stage I Neutrophil_c38	delF508	-2.09796	2.96594
AGAACCTAGGACCCAA-1.delF508	Stage I Neutrophil_c38	delF508	-2.41921	-0.81435
CATCGCTCAGCGCTTG-1.WT	Stage I Neutrophil_c38	WT	-2.68432	0.0458216
ACGTTCCTCTCAGGCG-1.delF508	Stage I Neutrophil_c38	delF508	-3.23439	-0.400326
CAGTTAGCACTCCGGA-1.WT	Stage I Neutrophil_c38	WT	-3.09966	0.454319
ACGCACGAGTGAACAT-1.delF508	Stage I Neutrophil_c38	delF508	-2.28628	-0.519256
TGTCCTGCAGTCGCTG-1.delF508	Stage I Neutrophil_c38	delF508	-3.54878	-0.00601039
CCGAACGCAGTGGTGA-1.delF508	Stage I Neutrophil_c38	delF508	-2.65901	1.75712
TCACGCTTCGCTGATA-1.WT	Stage I Neutrophil_c38	WT	-1.43089	3.33455
GTGAGCCGTCGTTATG-1.WT	Stage I Neutrophil_c38	WT	-3.13118	-0.107404
GTATTTCAGGCGAAGG-1.delF508	Stage I Neutrophil_c38	delF508	-1.51312	3.28172
ACGATGTCAATATCCG-1.WT	Stage I Neutrophil_c38	WT	-1.65102	3.98891
CATTGTTCATGGAATA-1.WT	Stage I Neutrophil_c38	WT	-3.14557	3.17867
AAAGAACGTAACACCT-1.delF508	Stage I Neutrophil_c38	delF508	-3.08288	1.00529
AGAAATGAGCTCACTA-1.delF508	Stage I Neutrophil_c38	delF508	-3.21643	0.224424
GTCAAGTGTGTTAAAG-1.WT	Stage I Neutrophil_c38	WT	-3.0003	4.24949
ACATCGACACATAACC-1.delF508	Stage I Neutrophil_c38	delF508	-3.12164	-0.107231
CTGTACCGTCAACATC-1.WT	Stage I Neutrophil_c38	WT	-3.17171	3.46646
GAGTCTAAGCGTCAAG-1.delF508	Stage I Neutrophil_c38	delF508	-3.04279	2.57797
CCGAACGTCTTCTGGC-1.WT	Stage I Neutrophil_c38	WT	-3.6906	3.41981
TCTTGCGAGAAGTCTA-1.delF508	Stage I Neutrophil_c38	delF508	-1.71153	4.28075
ACATCCCAGGCTAGCA-1.WT	Stage I Neutrophil_c38	WT	-2.84258	0.530415
GATCAGTCAGGATCTT-1.delF508	Stage I Neutrophil_c38	delF508	-2.42413	-0.306101
CCTCATGAGATGTTCC-1.WT	Stage I Neutrophil_c38	WT	-3.20971	0.7788
TGGGCGTTCCAGCAAT-1.delF508	Stage I Neutrophil_c38	delF508	-2.6788	0.107519
GTTATGGCACTGCATA-1.delF508	Stage I Neutrophil_c38	delF508	-3.1526	-0.0561944
AGGTTACAGAGTCACG-1.delF508	Stage I Neutrophil_c38	delF508	-2.12814	-0.641267
ATGGGTTCATCGGCCA-1.WT	Stage I Neutrophil_c38	WT	-2.74533	0.370805
GGGTATTTCAGATTGC-1.delF508	Stage I Neutrophil_c38	delF508	-1.30398	4.17776
GGGCGTTGTGTGTGGA-1.delF508	Stage I Neutrophil_c38	delF508	-2.23132	-0.762845
TCAGCCTCAGTCGCAC-1.WT	Stage I Neutrophil_c38	WT	-3.57584	3.20782
TCGACGGAGAATAACC-1.WT	Stage I Neutrophil_c38	WT	-3.39849	2.54893
AGGACTTCACGGCACT-1.delF508	Stage I Neutrophil_c38	delF508	-2.9734	1.61701
GCAGCTGTCAACTTTC-1.WT	Stage I Neutrophil_c38	WT	-3.0615	2.58287
TACCGGGTCTCGCCTA-1.WT	Stage I Neutrophil_c38	WT	-2.79356	-0.0801067
AGTAGCTGTAGTACGG-1.delF508	Stage I Neutrophil_c38	delF508	-3.29896	2.91685
AAACGAAGTCAACCAT-1.WT	Stage I Neutrophil_c38	WT	-2.2548	3.93514
ACCAAACTCGGCTTGG-1.delF508	Stage I Neutrophil_c38	delF508	-2.66606	0.722661
CTTGATTTCTCCGTGT-1.delF508	Stage I Neutrophil_c38	delF508	-2.94889	-0.446983
TGTTGGACAAGGGTCA-1.delF508	Stage I Neutrophil_c38	delF508	-2.66822	-0.630404
ATGGATCTCCATTGCC-1.delF508	Stage I Neutrophil_c38	delF508	-2.96556	0.187499
AGAGAGCCAAGTGGTG-1.WT	Stage I Neutrophil_c38	WT	-3.25149	0.7052
GTGGGAAGTCGATGCC-1.delF508	Stage I Neutrophil_c38	delF508	-2.66417	0.428116
GCCGATGAGCTAGCCC-1.delF508	Stage I Neutrophil_c38	delF508	-3.52198	1.27933
ATCACAGCAATCTCGA-1.delF508	Stage I Neutrophil_c38	delF508	-2.75415	0.700897
CTCAGAAAGGATACGC-1.delF508	Stage I Neutrophil_c38	delF508	-1.73429	3.25015
TGTAGACCAGATACCT-1.delF508	Stage I Neutrophil_c38	delF508	-1.17322	4.07635
ACACAGTAGATCGACG-1.delF508	Stage I Neutrophil_c38	delF508	-2.72521	-0.235908
GTAGAAAGTGCATTTG-1.delF508	Stage I Neutrophil_c38	delF508	-3.42139	1.87303
ACTTTCACAATCGAAA-1.delF508	Stage I Neutrophil_c38	delF508	-3.16818	-0.559292
TGTCCTGGTACGATTC-1.WT	Stage I Neutrophil_c38	WT	-2.81722	-0.913638
AGGATAAGTGTCTAAC-1.WT	Stage I Neutrophil_c38	WT	-2.51231	-0.653447
TGGAGGACAGGACATG-1.delF508	Stage I Neutrophil_c38	delF508	-2.77222	0.705891
ATTATCCGTCACTGAT-1.delF508	Stage I Neutrophil_c38	delF508	-2.82059	1.23672
GACAGCCTCCATCTCG-1.WT	Stage I Neutrophil_c38	WT	-2.54396	-0.302587
TCACTCGCAATCGCCG-1.WT	Stage I Neutrophil_c38	WT	-3.52196	2.76041
TCTATACAGGTGCTAG-1.WT	Stage I Neutrophil_c38	WT	-1.48073	3.67762
GTAGGAGTCTAGCATG-1.WT	Stage I Neutrophil_c38	WT	-2.15354	3.24595
ACGTTCCGTGATGTAA-1.delF508	Stage I Neutrophil_c38	delF508	-1.91192	4.18601
ATCACTTTCCACAAGT-1.delF508	Stage I Neutrophil_c38	delF508	-2.59291	-0.425525
ACCTGAATCAGGGATG-1.WT	Stage I Neutrophil_c38	WT	-3.52312	3.07212
ACTTCCGCAGGCGAAT-1.WT	Stage I Neutrophil_c38	WT	-2.48926	1.1873
CCCGGAAAGGTTCCAT-1.delF508	Stage I Neutrophil_c38	delF508	-3.16053	-0.0561757
CGGGTGTCAGGCAATG-1.delF508	Stage I Neutrophil_c38	delF508	-2.85272	-1.12026
TATATCCAGTGCAAAT-1.delF508	Stage I Neutrophil_c38	delF508	-2.727	2.16135
GGTGAAGGTCTTGAGT-1.WT	Stage I Neutrophil_c38	WT	-3.5828	3.73288
GCTACAAGTGGTCTTA-1.WT	Stage I Neutrophil_c38	WT	-3.39832	0.573009
TACAGGTGTATAATGG-1.delF508	Stage I Neutrophil_c38	delF508	-3.2805	0.0190323
TTTCATGTCTGAGGTT-1.WT	Stage I Neutrophil_c38	WT	-1.55627	3.98641
ACCTGTCTCCCGAATA-1.WT	Stage I Neutrophil_c38	WT	-2.99965	0.19766
AAGTTCGAGTACCATC-1.WT	Stage I Neutrophil_c38	WT	-2.83303	1.32546
CATGCCTAGTGCGCTC-1.delF508	Stage I Neutrophil_c38	delF508	-3.39667	2.51474
GAAGCCCGTTCGGTCG-1.WT	Stage I Neutrophil_c38	WT	-3.36105	2.66686
CTTGAGATCTGTTCAT-1.WT	Stage I Neutrophil_c38	WT	-1.21818	3.72791
CACCGTTAGGAGCAAA-1.delF508	Stage I Neutrophil_c38	delF508	-2.25118	-0.851832
TCATCATTCTGTCGTC-1.delF508	Stage I Neutrophil_c38	delF508	-2.48418	-0.41328
CCGGGTATCAACTCTT-1.WT	Stage I Neutrophil_c38	WT	-2.41735	-0.294344
GAGGCAAGTGATTCTG-1.WT	Stage I Neutrophil_c38	WT	-2.61382	0.253629
TAATCTCAGAGATGCC-1.delF508	Stage I Neutrophil_c38	delF508	-3.46665	2.82154
TGACTCCTCTCTCGCA-1.delF508	Stage I Neutrophil_c38	delF508	-2.78956	3.86275
ATGATCGCAACGTTAC-1.delF508	Stage I Neutrophil_c38	delF508	-2.45969	-0.0148875
AACCAACTCCTATGGA-1.delF508	Stage I Neutrophil_c38	delF508	-3.37883	1.54924
TTTGATCTCAGAGTGG-1.delF508	Stage I Neutrophil_c38	delF508	-2.79877	-0.38349
GAGGCAAGTAAGAACT-1.delF508	Stage I Neutrophil_c38	delF508	-1.607	3.60654
TCACTATCAAATGGAT-1.delF508	Stage I Neutrophil_c38	delF508	-3.35399	2.19096
ACGATGTCAAGACCTT-1.delF508	Stage I Neutrophil_c38	delF508	-2.96858	0.0418122
AGGGTTTGTTGTATGC-1.delF508	Stage I Neutrophil_c38	delF508	-2.44774	0.627219
CACACAAGTCGCACAC-1.delF508	Stage I Neutrophil_c38	delF508	-2.44597	1.36789
ATTCGTTTCTGCATAG-1.WT	Stage I Neutrophil_c38	WT	-2.02108	2.85163
TGTGGCGTCGCAGAGA-1.WT	Stage I Neutrophil_c38	WT	-1.47501	3.64644
TTTCCTCTCTCTGCTG-1.delF508	Stage I Neutrophil_c38	delF508	-2.74946	1.25614
ATGATCGCAAGGCGTA-1.WT	Stage I Neutrophil_c38	WT	-2.7334	2.43922
TGATTTCTCGGTAGAG-1.delF508	Stage I Neutrophil_c38	delF508	-2.23246	-0.876533
TCAGGTAAGGTAAACT-1.delF508	Stage I Neutrophil_c38	delF508	-3.44751	3.27304
TGTTCCGTCAAGTGTC-1.delF508	Stage I Neutrophil_c38	delF508	-3.45569	0.262512
AGAACAAAGCATTGAA-1.WT	Stage I Neutrophil_c38	WT	-1.34396	3.53907
CTGAATGCAAGCCCAC-1.WT	Stage I Neutrophil_c38	WT	-2.66499	-0.417818
TCATCCGTCGCTTGAA-1.delF508	Stage I Neutrophil_c38	delF508	-1.35159	3.90415
ACAACCAAGATGGCGT-1.delF508	Stage I Neutrophil_c38	delF508	-2.93368	3.5747
ACTTCGCGTTCGGCCA-1.delF508	Stage I Neutrophil_c38	delF508	-1.39687	3.7349
GGGAGTAGTGGTAATA-1.WT	Stage I Neutrophil_c38	WT	-1.38489	3.50605
AGTGCCGCAGGCATGA-1.delF508	Stage I Neutrophil_c38	delF508	-3.25042	1.6823
ACCATTTCAATGCAAA-1.WT	Stage I Neutrophil_c38	WT	-3.10672	0.274714
AGACAGGCAGTTCACA-1.WT	Stage I Neutrophil_c38	WT	-1.16579	3.92382
TGCATCCAGCTTCATG-1.WT	Stage I Neutrophil_c38	WT	-2.82329	-0.471322
CACCGTTTCCACACCT-1.WT	Stage I Neutrophil_c38	WT	-2.61536	-0.736651
CGATGGCCAACATCGT-1.WT	Stage I Neutrophil_c38	WT	-3.0851	0.23645
TTGACCCCACAAGCAG-1.delF508	Stage I Neutrophil_c38	delF508	-1.31425	3.69269
GAATCGTCAAGAGGTC-1.delF508	Stage I Neutrophil_c38	delF508	-3.84593	3.1851
TGCTTGCAGAACAGGA-1.WT	Stage I Neutrophil_c38	WT	-2.99072	1.22543
ACCAACATCAAGATAG-1.WT	Stage I Neutrophil_c38	WT	-2.97962	-0.1589
ATTCTTGTCAGTAGGG-1.WT	Stage I Neutrophil_c38	WT	-2.79336	4.26358
TACCGGGTCTGAGAAA-1.delF508	Stage I Neutrophil_c38	delF508	-3.21845	-0.369961
TGCAGATCACCAGCTG-1.WT	Stage I Neutrophil_c38	WT	-3.04542	1.3216
GAGGGATGTCACAGTT-1.WT	Stage I Neutrophil_c38	WT	-2.99207	0.445303
GTTGAACAGCGTCAGA-1.WT	Stage I Neutrophil_c38	WT	-3.14572	1.66601
TCGCTCAAGGCTATCT-1.delF508	Stage I Neutrophil_c38	delF508	-2.13932	4.26705
AGGTAGGCAACAAGAT-1.delF508	Stage I Neutrophil_c38	delF508	-1.67384	4.04311
GTAGAAAGTCTACTGA-1.delF508	Stage I Neutrophil_c38	delF508	-1.55995	3.92032
TCTTGCGAGCGCCTCA-1.WT	Stage I Neutrophil_c38	WT	-2.92533	-0.25298
ACTTCGCTCTCCGAAA-1.delF508	Stage I Neutrophil_c38	delF508	-1.45737	4.052
TAGAGTCCATGAAGGC-1.WT	Stage I Neutrophil_c38	WT	-3.05473	0.585529
CTCAAGAGTTACAGCT-1.delF508	Stage I Neutrophil_c38	delF508	-2.73026	-0.114202
GATGGAGTCTGTGCGG-1.delF508	Stage I Neutrophil_c38	delF508	-2.7651	2.85914
GTACAGTGTGAATATG-1.WT	Stage I Neutrophil_c38	WT	-1.91399	3.88605
AACCACAAGTAGCATA-1.WT	Stage I Neutrophil_c38	WT	-3.40765	0.486617
AGAACCTAGGCCTTGC-1.WT	Stage I Neutrophil_c38	WT	-2.95343	-0.295327
GCAACCGTCGAAGCCC-1.WT	Stage I Neutrophil_c38	WT	-3.55281	2.87214
AGATAGAAGGAGGGTG-1.WT	Stage I Neutrophil_c38	WT	-2.67282	-0.742859
TTCACGCGTACCCGCA-1.WT	Stage I Neutrophil_c38	WT	-1.11043	3.44939
CTACTATAGCCGGAAT-1.delF508	Stage I Neutrophil_c38	delF508	-2.96911	-0.584269
CATAGACCAGAGGCAT-1.delF508	Stage I Neutrophil_c38	delF508	-3.47197	2.78803
CTACGGGAGATGACCG-1.WT	Stage I Neutrophil_c38	WT	-2.21816	2.98959
GGTTCTCTCAGATTGC-1.WT	Stage I Neutrophil_c38	WT	-3.49743	3.69036
GTTACGAGTGGTCTAT-1.WT	Stage I Neutrophil_c38	WT	-1.64874	4.16277
CGTCAAATCAGGGATG-1.WT	Stage I Neutrophil_c38	WT	-2.34616	0.138757
CTTGAGAGTAGATCGG-1.delF508	Stage I Neutrophil_c38	delF508	-3.609	2.97456
ATTCTTGCAAGACAAT-1.WT	Stage I Neutrophil_c38	WT	-2.78863	0.0229081
GGTTGTATCTCCCTAG-1.WT	Stage I Neutrophil_c38	WT	-2.48526	3.22602
CCTTCAGTCTTCACAT-1.WT	Stage I Neutrophil_c38	WT	-2.56257	-0.156795
GTGACGCAGCACTCGC-1.delF508	Stage I Neutrophil_c38	delF508	-2.97456	-0.510998
CTGGCAGCAAGAGCTG-1.delF508	Stage I Neutrophil_c38	delF508	-2.13541	-0.4351
AGACCATCATCTGGGC-1.WT	Stage I Neutrophil_c38	WT	-2.61618	-0.946353
CTACATTTCCGCTGTT-1.WT	Stage I Neutrophil_c38	WT	-3.3943	0.0877746
CCTATCGCAAATCAGA-1.WT	Stage I Neutrophil_c38	WT	-2.11004	-0.670584
ACTTAGGGTCTGTGGC-1.delF508	Stage I Neutrophil_c38	delF508	-3.35919	1.73396
GCCCGAAAGTCCCTAA-1.delF508	Stage I Neutrophil_c38	delF508	-2.63131	2.72572
AGCGATTGTGTATTCG-1.WT	Stage I Neutrophil_c38	WT	-2.51856	0.191507
AGCATCATCGTCAACA-1.WT	Stage I Neutrophil_c38	WT	-2.28785	-0.0862819
CTGAGGCAGGTAGCCA-1.delF508	Stage I Neutrophil_c38	delF508	-2.68206	3.20315
TTTAGTCAGGACAGCT-1.WT	Stage I Neutrophil_c38	WT	-1.53514	3.70837
CTAGACAGTAGCGCTC-1.delF508	Stage I Neutrophil_c38	delF508	-3.32815	2.04955
GTTATGGAGTTCGCAT-1.delF508	Stage I Neutrophil_c38	delF508	-3.04467	-0.638462
CTTCCTTAGGTAGATT-1.delF508	Stage I Neutrophil_c38	delF508	-2.19758	4.09515
GAGCCTGAGTTGCGCC-1.WT	Stage I Neutrophil_c38	WT	-3.22981	-0.00721153
CTTCCGACAGAACATA-1.WT	Stage I Neutrophil_c38	WT	-2.22241	3.36513
GTGGGAAAGGGTTAAT-1.WT	Stage I Neutrophil_c38	WT	-2.56163	2.45334
TGGTACAAGCCGTTGC-1.WT	Stage I Neutrophil_c38	WT	-3.09997	0.196763
GAAGCGAAGTTGTCAC-1.delF508	Stage I Neutrophil_c38	delF508	-2.59448	-1.07311
GCACTAATCCGACATA-1.delF508	Stage I Neutrophil_c38	delF508	-1.66025	4.19833
AGCGTATAGGTTACAA-1.WT	Stage I Neutrophil_c38	WT	-1.95367	3.49697
GATTCTTGTGGATACG-1.WT	Stage I Neutrophil_c38	WT	-2.4929	-0.704812
GTAAGTCTCGATTTCT-1.delF508	Stage I Neutrophil_c38	delF508	-2.93229	-0.461877
TACCCACTCTACACAG-1.delF508	Stage I Neutrophil_c38	delF508	-3.43196	-0.266141
TACCCGTAGCGGGTAT-1.delF508	Stage I Neutrophil_c38	delF508	-2.92056	-0.26892
TGTGTGATCATTTGGG-1.WT	Stage I Neutrophil_c38	WT	-1.14508	3.81958
GTAGGTTCACACCTTC-1.delF508	Stage I Neutrophil_c38	delF508	-2.67553	-0.885087
GGGACCTCAAGGTTGG-1.delF508	Stage I Neutrophil_c38	delF508	-2.3444	-0.435516
CAGCGTGTCGGTCGGT-1.delF508	Stage I Neutrophil_c38	delF508	-1.38867	4.17188
CATACTTCAGGCGAAT-1.delF508	Stage I Neutrophil_c38	delF508	-3.14113	3.41988
TTACTGTTCGTTCAGA-1.delF508	Stage I Neutrophil_c38	delF508	-2.67082	0.367323
GAAGTAAGTGTACAGG-1.WT	Stage I Neutrophil_c38	WT	-2.2883	-0.311224
GTTCTATCAATGTCTG-1.WT	Stage I Neutrophil_c38	WT	-2.75099	1.61529
AGGCTGCAGTATGAAC-1.delF508	Stage I Neutrophil_c38	delF508	-1.45019	3.18588
TTTGATCCAATTGTGC-1.delF508	Stage I Neutrophil_c38	delF508	-3.58419	0.744152
TCACGCTGTGGACTGA-1.delF508	Stage I Neutrophil_c38	delF508	-2.48587	-0.479803
ACCCAAAGTCGATTTG-1.WT	Stage I Neutrophil_c38	WT	-3.22526	-0.424015
AGTTCGACAACAAAGT-1.delF508	Stage I Neutrophil_c38	delF508	-2.32567	-0.869216
ACCCTTGGTATAGCTC-1.delF508	Stage I Neutrophil_c38	delF508	-3.02206	-0.0562652
GTACAACGTGTAAACA-1.delF508	Stage I Neutrophil_c38	delF508	-3.33096	0.58588
GCACATACAAGCCTGC-1.delF508	Stage I Neutrophil_c38	delF508	-3.13544	1.24423
CCAATTTGTGTCCGTG-1.delF508	Stage I Neutrophil_c38	delF508	-3.24847	-0.67171
CTCTCAGCATGATCTG-1.delF508	Stage I Neutrophil_c38	delF508	-2.76234	-1.09222
GAGCCTGTCGGTTCAA-1.delF508	Stage I Neutrophil_c38	delF508	-2.56702	-0.828449
TACGTCCAGTGGCGAT-1.delF508	Stage I Neutrophil_c38	delF508	-2.83603	1.76033
GGAGAACTCACAGTGT-1.WT	Stage I Neutrophil_c38	WT	-3.3239	2.87492
ACACAGTAGCGGTATG-1.WT	Stage I Neutrophil_c38	WT	-2.87481	-1.08844
TGTTGAGCAAGCAGGT-1.delF508	Stage I Neutrophil_c38	delF508	-2.98782	3.39036
TTCACGCAGCAGTAAT-1.delF508	Stage I Neutrophil_c38	delF508	-1.4813	3.33455
GTCAAGTCATGAAAGT-1.WT	Stage I Neutrophil_c38	WT	-2.74529	-0.292756
GATCCCTAGACGGATC-1.delF508	Stage I Neutrophil_c38	delF508	-2.33483	-0.739192
TAAGCGTCAAGACGAC-1.WT	Stage I Neutrophil_c38	WT	-2.36023	-0.53697
CGCCAGACATTCCTAT-1.WT	Stage I Neutrophil_c38	WT	-3.24719	0.20442
GCAGCTGCACAACGCC-1.WT	Stage I Neutrophil_c38	WT	-2.49616	-0.0923723
TTCGATTTCCAAACCA-1.delF508	Stage I Neutrophil_c38	delF508	-3.18428	-0.932871
AATCACGCAAGATGTA-1.WT	Stage I Neutrophil_c38	WT	-2.91544	-0.635663
CATACTTCACTTTAGG-1.WT	Stage I Neutrophil_c38	WT	-3.57364	2.8179
ATTCTTGGTTGCTAGT-1.WT	Stage I Neutrophil_c38	WT	-2.70041	-0.364272
GTCTGTCTCATGCATG-1.WT	Stage I Neutrophil_c38	WT	-3.4126	2.60001
CTCCGATGTGTTCGTA-1.delF508	Stage I Neutrophil_c38	delF508	-2.992	-0.167526
TCGAACATCCTTCGAC-1.WT	Stage I Neutrophil_c38	WT	-1.43012	3.82069
TGCACGGGTCAAACGG-1.delF508	Stage I Neutrophil_c38	delF508	-2.31672	2.5401
GTGTTCCGTGTGTTTG-1.WT	Stage I Neutrophil_c38	WT	-1.63226	3.86298
TTTCACATCCAATCCC-1.delF508	Stage I Neutrophil_c38	delF508	-3.00337	0.0412149
TAACGACCATTCATCT-1.delF508	Stage I Neutrophil_c38	delF508	-2.55186	-0.927624
TCCGATCTCTTCGACC-1.delF508	Stage I Neutrophil_c38	delF508	-2.57464	-1.28225
GGGTTATCATTCACAG-1.delF508	Stage I Neutrophil_c38	delF508	-3.04681	-0.0761469
ATTTCACGTCACTAGT-1.delF508	Stage I Neutrophil_c38	delF508	-2.77317	-0.48935
TACCGAAGTGGTCAAG-1.WT	Stage I Neutrophil_c38	WT	-2.79877	3.71361
AGGGTCCCAAGTGACG-1.WT	Stage I Neutrophil_c38	WT	-1.08816	3.84769
GTTGAACAGAAGTGTT-1.WT	Stage I Neutrophil_c38	WT	-3.55383	3.19587
GTAACACAGAAGGTAG-1.WT	Stage I Neutrophil_c38	WT	-3.52397	2.51764
GAAGGACAGGTTCATC-1.delF508	Stage I Neutrophil_c38	delF508	-3.19152	-0.152695
CATCGCTTCTCCCTAG-1.delF508	Stage I Neutrophil_c38	delF508	-2.79926	-0.125984
GGTCTGGCATGGAAGC-1.delF508	Stage I Neutrophil_c38	delF508	-2.75	-0.330409
CTTCAATCACTTGTCC-1.delF508	Stage I Neutrophil_c38	delF508	-1.58507	3.43509
CTCTGGTGTTTGAAAG-1.delF508	Stage I Neutrophil_c38	delF508	-2.93108	-0.744166
ATGTCTTGTCTTCTAT-1.WT	Stage I Neutrophil_c38	WT	-3.06226	0.608535
CTACATTTCCTACGGG-1.delF508	Stage I Neutrophil_c38	delF508	-2.66761	0.777949
CCTTGTGTCGGCCCAA-1.WT	Stage I Neutrophil_c38	WT	-2.39106	-0.219454
AGGAGGTAGGCATCAG-1.WT	Stage I Neutrophil_c38	WT	-3.04045	1.23472
GTCAAACAGAGGTTTA-1.delF508	Stage I Neutrophil_c38	delF508	-2.60976	0.805907
GCTTTCGGTTTACTGG-1.WT	Stage I Neutrophil_c38	WT	-2.99762	-0.700418
TCCCATGCATTGAGGG-1.WT	Stage I Neutrophil_c38	WT	-2.51318	-0.954114
GCACGTGCATCATTGG-1.delF508	Stage I Neutrophil_c38	delF508	-2.37465	-0.458075
CCCTGATCACAAATGA-1.delF508	Stage I Neutrophil_c38	delF508	-1.25186	3.41574
CATTCATCATGAAAGT-1.WT	Stage I Neutrophil_c38	WT	-2.11868	-0.53224
CTAACTTCAGATTTCG-1.WT	Stage I Neutrophil_c38	WT	-1.51611	3.79974
TAATCTCAGATCGCTT-1.delF508	Stage I Neutrophil_c38	delF508	-2.67553	-0.96682
CATTGCCCACGTACAT-1.delF508	Stage I Neutrophil_c38	delF508	-2.73087	-0.447389
AGGTAGGGTCCATAGT-1.delF508	Stage I Neutrophil_c38	delF508	-3.68638	2.93838
CCACCATCAACAACAA-1.WT	Stage I Neutrophil_c38	WT	-2.43096	-0.824827
CACGAATTCAGAACCT-1.delF508	Stage I Neutrophil_c38	delF508	-3.20985	-0.57178
GAGAAATTCCGTAGTA-1.WT	Stage I Neutrophil_c38	WT	-2.73858	0.0641078
GTAGGTTAGTTGCTGT-1.WT	Stage I Neutrophil_c38	WT	-1.9064	3.23822
TTCCAATGTCGAGTGA-1.WT	Stage I Neutrophil_c38	WT	-1.50549	3.96475
ACTTAGGTCTGGGTCG-1.WT	Stage I Neutrophil_c38	WT	-2.9788	1.91794
TTACAGGCACTGCGAC-1.delF508	Stage I Neutrophil_c38	delF508	-3.68004	3.16152
CCGTAGGTCAAGTGGG-1.WT	Stage I Neutrophil_c38	WT	-2.78272	-0.649304
TAACTTCCATCCGATA-1.WT	Stage I Neutrophil_c38	WT	-2.59825	-0.273209
ACCCTCATCCCGAGAC-1.WT	Stage I Neutrophil_c38	WT	-2.70858	-0.601839
TTCAGGAGTAGGCAAC-1.delF508	Stage I Neutrophil_c38	delF508	-3.12441	-0.614113
GGGTTATTCGTCAGAT-1.delF508	Stage I Neutrophil_c38	delF508	-2.48366	-0.716366
ACGTTCCCATCATGAC-1.delF508	Stage I Neutrophil_c38	delF508	-3.07906	-0.668148
TGCAGTACATGTGGTT-1.delF508	Stage I Neutrophil_c38	delF508	-2.67655	-1.42041
GCGGATCTCATGCCCT-1.WT	Stage I Neutrophil_c38	WT	-3.33111	2.89537
CGTGAATTCCAACCGG-1.delF508	Stage I Neutrophil_c38	delF508	-2.47248	-1.27485
CTTCTCTAGTTATGGA-1.delF508	Stage I Neutrophil_c38	delF508	-2.98838	3.97397
CATGCGGGTGTGACCC-1.WT	Stage I Neutrophil_c38	WT	-2.6264	-0.806208
CTGAGGCGTCTGCAAT-1.delF508	Stage I Neutrophil_c38	delF508	-3.02266	-0.568759
GAGATGGTCATTTGTC-1.WT	Stage I Neutrophil_c38	WT	-1.79259	3.89496
CTTACCGTCACTTGGA-1.delF508	Stage I Neutrophil_c38	delF508	-3.28304	1.16795
TGAGGAGTCGCCGATG-1.delF508	Stage I Neutrophil_c38	delF508	-1.12948	3.9399
GTAATCGTCACTGATG-1.WT	Stage I Neutrophil_c38	WT	-0.849903	3.47195
GCCATTCGTGAGATTA-1.WT	Stage I Neutrophil_c38	WT	-2.70924	0.0500736
TCATCATGTCGCACAC-1.delF508	Stage I Neutrophil_c38	delF508	-2.52332	-0.761381
TCGACCTCACGACGAA-1.WT	Stage I Neutrophil_c38	WT	-1.37048	3.43711
AGACACTAGCACGGAT-1.delF508	Stage I Neutrophil_c38	delF508	-2.19404	-0.946793
TCATATCAGTGAACAT-1.WT	Stage I Neutrophil_c38	WT	-3.45026	0.578673
CCGCAAGCATGTTTGG-1.delF508	Stage I Neutrophil_c38	delF508	-2.80014	-0.607298
GTTATGGGTTGTGGCC-1.WT	Stage I Neutrophil_c38	WT	-2.24545	-0.96948
GCATCGGGTCGATTCA-1.delF508	Stage I Neutrophil_c38	delF508	-3.23871	-0.775927
CCCTCTCAGATAGGGA-1.WT	Stage I Neutrophil_c38	WT	-3.01297	0.216108
AGCATCACATGGGATG-1.delF508	Stage I Neutrophil_c38	delF508	-1.93111	-0.863534
ATCGTGAGTCCAGAAG-1.delF508	Stage I Neutrophil_c38	delF508	-1.08241	3.55461
TGAGACTTCTTTGCAT-1.delF508	Stage I Neutrophil_c38	delF508	-2.4854	-0.319319
ACACCAAGTATGGAAT-1.WT	Stage I Neutrophil_c38	WT	-3.30192	-0.286585
ATTTCACTCCGGGACT-1.delF508	Stage I Neutrophil_c38	delF508	-2.42671	-1.33091
ACACGCGTCCGGCAGT-1.WT	Stage I Neutrophil_c38	WT	-3.41361	0.462852
GGCAGTCAGCACCGTC-1.WT	Stage I Neutrophil_c38	WT	-2.59584	2.74787
TAGGTACAGCGTGTTT-1.delF508	Stage I Neutrophil_c38	delF508	-3.18605	-0.368968
AGGCATTTCGCACTCT-1.delF508	Stage I Neutrophil_c38	delF508	-2.99738	-0.536871
TATACCTAGGCAGTCA-1.delF508	Stage I Neutrophil_c38	delF508	-2.10265	2.99121
AACTTCTTCGTCCTCA-1.WT	Stage I Neutrophil_c38	WT	-2.49879	2.11132
GTTCTATGTACGATTC-1.delF508	Stage I Neutrophil_c38	delF508	-1.06511	3.56151
TGGGATTTCTTCGGAA-1.delF508	Stage I Neutrophil_c38	delF508	-2.92922	-0.439347
TCAGCAATCACGGAGA-1.WT	Stage I Neutrophil_c38	WT	-1.39278	3.47117
CATGCAAAGATGCCGA-1.WT	Stage I Neutrophil_c38	WT	-2.24454	4.3305
CCGTAGGAGGAATCGC-1.delF508	Stage I Neutrophil_c38	delF508	-2.80959	-1.00041
GTTGTAGGTGTTAGCT-1.WT	Stage I Neutrophil_c38	WT	-2.64219	-0.441335
TGGTGATTCGCTTGCT-1.WT	Stage I Neutrophil_c38	WT	-2.21499	-1.05682
AAGATAGAGGGAGGCA-1.WT	Stage I Neutrophil_c38	WT	-2.78892	-0.370706
TCACATTCATCGATAC-1.WT	Stage I Neutrophil_c38	WT	-2.99887	0.208552
TTCGGTCTCCCTGGTT-1.WT	Stage I Neutrophil_c38	WT	-2.65834	-0.527473
CAATCGATCCATACTT-1.WT	Stage I Neutrophil_c38	WT	-1.83047	3.68047
TATTGGGAGGGCCTCT-1.delF508	Stage I Neutrophil_c38	delF508	-2.98747	-0.459904
CCTCTAGGTCCTCCAT-1.delF508	Stage I Neutrophil_c38	delF508	-2.72888	-0.580997
ATCGGATTCCCGAATA-1.delF508	Stage I Neutrophil_c38	delF508	-2.45885	1.59374
AGTGTTGAGCAAGTGC-1.WT	Stage I Neutrophil_c38	WT	-2.74344	0.359155
TTGGGATTCCGCGATG-1.delF508	Stage I Neutrophil_c38	delF508	-2.45325	-0.34054
CTCAGAAGTCGGATTT-1.delF508	Stage I Neutrophil_c38	delF508	-2.82429	-0.66402
ACTGCAAGTACGATGG-1.WT	Stage I Neutrophil_c38	WT	-2.24951	3.39724
ACTGTGACATGCCGGT-1.delF508	Stage I Neutrophil_c38	delF508	-1.53313	3.84805
ATATCCTAGACTCGAG-1.delF508	Stage I Neutrophil_c38	delF508	-1.57056	3.28677
TTTCACAGTGGATCAG-1.delF508	Stage I Neutrophil_c38	delF508	-2.50913	-0.622929
GAGCCTGGTTACGCCG-1.delF508	Stage I Neutrophil_c38	delF508	-2.3751	2.07322
GACCCAGAGCGACTGA-1.WT	Stage I Neutrophil_c38	WT	-2.39206	-1.30449
TGTAAGCGTCTACGAT-1.WT	Stage I Neutrophil_c38	WT	-1.33574	2.71258
TGTTACTCATCAGTGT-1.delF508	Stage I Neutrophil_c38	delF508	-2.63644	1.65014
TCCGATCCAAATGAAC-1.WT	Stage I Neutrophil_c38	WT	-2.61558	-0.605914
CATCCGTGTTCCCACT-1.delF508	Stage I Neutrophil_c38	delF508	-1.73673	3.28586
TGCAGTAAGCGTTACT-1.delF508	Stage I Neutrophil_c38	delF508	-2.88314	2.17571
CTAGACAGTGGCTGAA-1.delF508	Stage I Neutrophil_c38	delF508	-2.91454	-0.278148
GCATCTCCAACCACGC-1.WT	Stage I Neutrophil_c38	WT	-2.85327	-0.330234
AGCGATTGTAGCTGAG-1.delF508	Stage I Neutrophil_c38	delF508	-2.67764	0.57457
TTGGGTAGTCCATACA-1.delF508	Stage I Neutrophil_c38	delF508	-2.75402	1.63382
TGTTTGTGTCCTGGGT-1.delF508	Stage I Neutrophil_c38	delF508	-2.69049	0.00794497
ATCACAGGTAAGGCCA-1.delF508	Stage I Neutrophil_c38	delF508	-2.15001	3.09177
ACCTGTCTCCAATGCA-1.delF508	Stage I Neutrophil_c38	delF508	-2.81115	-0.683828
CATACTTGTAGATTAG-1.delF508	Stage I Neutrophil_c38	delF508	-2.31779	-1.05169
AGGGCTCAGGTTATAG-1.delF508	Stage I Neutrophil_c38	delF508	-0.987876	3.9391
CACGTTCTCTGGTCAA-1.WT	Stage I Neutrophil_c38	WT	-2.42142	-0.552419
AATCACGGTCGAGTTT-1.delF508	Stage I Neutrophil_c38	delF508	-2.38967	3.34933
TATACCTCACGGAAGT-1.WT	Stage I Neutrophil_c38	WT	-2.13861	-0.12533
GACTCAACACAAGTGG-1.WT	Stage I Neutrophil_c38	WT	-2.76325	-0.761806
AGCTACAGTAATGCGG-1.WT	Stage I Neutrophil_c38	WT	-2.79788	-0.724801
ATGGGAGAGGCTCTAT-1.delF508	Stage I Neutrophil_c38	delF508	-2.67764	-1.31343
TCACTATGTCGGCCTA-1.WT	Stage I Neutrophil_c38	WT	-2.65914	-0.910075
TGCAGATGTGCCTACG-1.WT	Stage I Neutrophil_c38	WT	-2.74573	0.894852
TACCGGGTCCTCTAAT-1.delF508	Stage I Neutrophil_c38	delF508	-3.04883	-0.218268
GCCAGTGGTCTACTGA-1.delF508	Stage I Neutrophil_c38	delF508	-2.58141	-0.5477
CTCCTCCCAAAGCTAA-1.delF508	Stage I Neutrophil_c38	delF508	-2.21361	-0.265285
CAACGATGTATCCCTC-1.WT	Stage I Neutrophil_c38	WT	-2.79583	0.0116985
CTGTCGTAGCCTCACG-1.delF508	Stage I Neutrophil_c38	delF508	-3.0038	1.25627
GCCGATGGTGTAGTGG-1.WT	Stage I Neutrophil_c38	WT	-2.35923	-0.668666
TATCTTGAGACGACTG-1.delF508	Stage I Neutrophil_c38	delF508	-2.76246	-0.817033
GCTGGGTTCCGAAATC-1.WT	Stage I Neutrophil_c38	WT	-2.65691	-0.31754
CATACTTCACAAGCTT-1.delF508	Stage I Neutrophil_c38	delF508	-2.66718	-1.18075
TACCGGGAGTAACCGG-1.delF508	Stage I Neutrophil_c38	delF508	-2.99888	-0.346337
GAGACTTAGCTTAAGA-1.WT	Stage I Neutrophil_c38	WT	-2.76067	0.254785
CTTTCAAAGGGAGATA-1.delF508	Stage I Neutrophil_c38	delF508	-2.00045	-0.7337
GGAAGTGGTCAGTCGC-1.WT	Stage I Neutrophil_c38	WT	-2.86351	0.0739482
TTTACTGCAATTGGTC-1.delF508	Stage I Neutrophil_c38	delF508	-2.73393	-0.758648
TTTGACTTCGTCGGGT-1.WT	Stage I Neutrophil_c38	WT	-2.59294	-0.864679
AGACAAACAAACTCTG-1.WT	Stage I Neutrophil_c38	WT	-2.50754	-1.13329
CCTGCATTCGAACGGA-1.WT	Stage I Neutrophil_c38	WT	-2.21461	-0.347774
TCCATCGTCCAAGCAT-1.delF508	Stage I Neutrophil_c38	delF508	-3.06394	-0.795013
TCATATCTCTGGACCG-1.WT	Stage I Neutrophil_c38	WT	-1.82629	3.13213
CGCCATTCATGCGTGC-1.delF508	Stage I Neutrophil_c38	delF508	-2.16264	-0.941782
ATATCCTTCCATACAG-1.WT	Stage I Neutrophil_c38	WT	-0.943792	3.90118
AGTCATGAGTCGAAAT-1.delF508	Stage I Neutrophil_c38	delF508	-2.19263	1.23055
TGTTTGTCACTTTATC-1.delF508	Stage I Neutrophil_c38	delF508	-0.925515	3.31352
ATTGTTCGTTACACAC-1.WT	Stage I Neutrophil_c38	WT	-2.53161	-0.709209
GGATGTTAGCCTAACT-1.delF508	Stage I Neutrophil_c38	delF508	-3.10254	-0.913301
TGATCTTCAGGAAGTC-1.WT	Stage I Neutrophil_c38	WT	-2.29049	3.15834
TGACAGTCAGACACCC-1.delF508	Stage I Neutrophil_c38	delF508	-0.918308	3.54441
CCTCTCCAGGTAATCA-1.WT	Stage I Neutrophil_c38	WT	-1.36251	3.5431
TACTGCCCAGGCATTT-1.WT	Stage I Neutrophil_c38	WT	-2.48215	1.64332
ACGTCCTGTTGGACCC-1.WT	Stage I Neutrophil_c38	WT	-2.39273	-0.89996
TTGTTTGAGGGAGTGG-1.delF508	Stage I Neutrophil_c38	delF508	-2.80989	-0.752848
ATACCGAAGGAATTAC-1.WT	Stage I Neutrophil_c38	WT	-0.927453	3.08455
AATGAAGTCCGTGACG-1.WT	Stage I Neutrophil_c38	WT	-0.83616	3.12498
AGATCCACAAACGGCA-1.delF508	Stage I Neutrophil_c38	delF508	-2.65938	-1.22636
CAATCGATCTCGTCAC-1.delF508	Stage I Neutrophil_c38	delF508	-2.36214	-0.864256
GTGTGATCAGCTGTGC-1.delF508	Stage I Neutrophil_c38	delF508	-1.91493	-1.26812
TCGTAGACAGTCTTCC-1.WT	Stage I Neutrophil_c38	WT	-0.965299	3.80376
TCCACCAAGGGCCAAT-1.WT	Stage I Neutrophil_c38	WT	-2.55935	0.455862
GAAGCCCAGACGCCCT-1.delF508	Stage I Neutrophil_c38	delF508	-2.20118	-1.37429
AAGAACACAGCGGATA-1.delF508	Stage I Neutrophil_c38	delF508	-2.55041	-1.37195
CTCTCGAAGGTGCTTT-1.WT	Stage I Neutrophil_c38	WT	-2.00907	-0.915844
TACGGTAGTACAGAAT-1.WT	Stage I Neutrophil_c38	WT	-2.11296	3.28483
ACTACGATCGCAGATT-1.WT	Stage I Neutrophil_c38	WT	-1.3812	3.48775
AGTACTGTCATGTCAG-1.WT	Stage I Neutrophil_c38	WT	-0.791659	3.69456
CAACGGCTCGCTCATC-1.WT	Stage I Neutrophil_c38	WT	-2.51725	-0.758633
CATCGTCAGCTCTGTA-1.WT	Stage I Neutrophil_c38	WT	-2.35317	-0.947285
ACCCTCACAAGTGACG-1.WT	Stage I Neutrophil_c38	WT	-2.77289	-1.18697
GTTGTGACACGCCAGT-1.WT	Stage I Neutrophil_c38	WT	0.106699	3.29759
GGGAGTAAGTGCTCAT-1.WT	Stage I Neutrophil_c38	WT	-2.84528	-0.962511
TCATACTGTAACATCC-1.WT	Stage I Neutrophil_c38	WT	-2.51872	-0.315382
GTTCTATCATATCTCT-1.delF508	Stage I Neutrophil_c38	delF508	-2.80912	-1.25603
TACAGGTCAAGCACCC-1.delF508	Stage I Neutrophil_c38	delF508	-2.33166	-0.824622
CAAGAGGAGTTTGGCT-1.WT	Stage I Neutrophil_c38	WT	-0.983237	3.69958
CACGTTCGTCTAATCG-1.delF508	Stage I Neutrophil_c38	delF508	-2.3503	-1.34337
TCTACCGTCGGTCGAC-1.WT	Stage I Neutrophil_c38	WT	-0.945499	3.8101
GTTGCGGAGACACACG-1.delF508	Stage I Neutrophil_c38	delF508	-0.77472	3.41738
GAGAAATGTAACATCC-1.WT	Stage I Neutrophil_c38	WT	-2.29126	-0.727727
ACGGAAGGTGCGAACA-1.WT	Stage I Neutrophil_c38	WT	-0.651271	3.66069
ATCGGATGTCTCACAA-1.WT	Stage I Neutrophil_c38	WT	-2.46701	-0.0151142
ATGACCAGTACTTCCC-1.WT	Stage I Neutrophil_c38	WT	-2.29908	2.15847
ATATCCTGTGTGATGG-1.delF508	Stage I Neutrophil_c38	delF508	-2.57295	-1.27102
CCTAAGACAAGTTCCA-1.delF508	Stage I Neutrophil_c38	delF508	-2.99653	2.35152
TGGTACACAGCTGTAT-1.WT	Stage I Neutrophil_c38	WT	-0.792768	3.68705
GACCTTCTCTGCGGAC-1.delF508	Stage I Neutrophil_c38	delF508	-2.62575	-1.07948
ACTATTCGTGAGGATC-1.WT	Stage I Neutrophil_c38	WT	-2.78906	-0.779151
CAGAGCCGTAACATAG-1.WT	Stage I Neutrophil_c38	WT	-1.70959	-1.26125
AAATGGAGTGCCTATA-1.WT	Stage I Neutrophil_c38	WT	-2.79175	-0.523449
CAGTTCCTCTACGCAA-1.delF508	Stage I Neutrophil_c38	delF508	-2.50973	-1.36917
TGGAGGACATGGGTCC-1.WT	Stage I Neutrophil_c38	WT	-2.65736	-0.962311
TCCCACAAGCTAAGTA-1.WT	Stage I Neutrophil_c38	WT	-2.24185	-0.461057
GGGCTACCACTCCACT-1.delF508	Stage I Neutrophil_c38	delF508	-2.73584	-1.42962
CCGGTGAAGTCATGAA-1.delF508	Stage I Neutrophil_c38	delF508	-3.00264	-0.669783
GGATGTTAGATAGTGT-1.WT	Stage I Neutrophil_c38	WT	-1.24637	3.98486
TGCAGATCAAAGAACT-1.WT	Stage I Neutrophil_c38	WT	-0.637581	3.89955
ATTCGTTCAAATGGCG-1.delF508	Stage I Neutrophil_c38	delF508	-1.9622	-1.10681
TTAGGCACAGCGACAA-1.WT	Stage I Neutrophil_c38	WT	-2.58378	-1.02568
GACGTTATCCACGAAT-1.delF508	Stage I Neutrophil_c38	delF508	-2.7323	-1.20891
CAATACGCAGCAGGAT-1.delF508	Stage I Neutrophil_c38	delF508	-2.24331	-1.09924
TCGTCCAAGGGTAATT-1.WT	Stage I Neutrophil_c38	WT	-2.33195	-1.51149
ATGCGATGTTGCAAGG-1.delF508	Stage I Neutrophil_c38	delF508	-2.29043	-1.16106
GACTCTCAGAGAGGGC-1.WT	Stage I Neutrophil_c38	WT	-2.09609	-0.147705
ATACCTTTCCGAGAAG-1.delF508	Stage I Neutrophil_c38	delF508	-2.54172	-0.766389
TGATGCATCGATTGAC-1.delF508	Stage I Neutrophil_c38	delF508	-1.00288	3.48699
TACGGGCTCGAACGCC-1.delF508	Stage I Neutrophil_c38	delF508	-2.83536	-1.28235
GTTGTAGCACGCGGTT-1.delF508	Stage I Neutrophil_c38	delF508	-2.39313	-1.48636
CTTAGGAGTTGCCATA-1.WT	Stage I Neutrophil_c38	WT	-2.14953	-1.68609
ACCACAATCATCCTAT-1.delF508	Stage I Neutrophil_c38	delF508	-1.7776	-1.20534
CTAGACACAGTGAGCA-1.delF508	Stage I Neutrophil_c38	delF508	-2.43035	-1.36072
CTAGGTAAGTCGTTAC-1.WT	Stage I Neutrophil_c38	WT	-2.22506	-1.09908
TGTTGAGCAAGAATGT-1.WT	Stage I Neutrophil_c38	WT	-0.765908	3.82454
ATGTCTTCAAACTCGT-1.delF508	Stage I Neutrophil_c38	delF508	-2.29894	-1.77572
GGGATGACATGAATAG-1.delF508	Stage I Neutrophil_c38	delF508	-2.81777	0.0534536
ATCGGATCATCGCTAA-1.delF508	Stage I Neutrophil_c38	delF508	-2.60016	-1.60832
GCTGAATGTTTCGGCG-1.WT	Stage I Neutrophil_c38	WT	-0.87606	3.66453
ACATCGAAGCAGATAT-1.delF508	Stage I Neutrophil_c38	delF508	-1.18724	3.8755
TCGATTTGTGTCATCA-1.delF508	Stage I Neutrophil_c38	delF508	-2.2601	-0.985484
AGAACCTCAGGCGAAT-1.delF508	Stage I Neutrophil_c38	delF508	-2.05089	-1.35704
TGCACGGCATCATTTC-1.WT	Stage I Neutrophil_c38	WT	-2.54621	-1.41173
TTTCGATAGTCAGAGC-1.WT	Stage I Neutrophil_c38	WT	-2.82205	-1.59436
CTCAGAACAAACGGCA-1.WT	Stage I Neutrophil_c38	WT	-2.16895	-1.35697
TCATGCCAGCAGTCTT-1.WT	Stage I Neutrophil_c38	WT	-1.16929	3.09648
CTCACTGCAACACGAG-1.WT	Stage I Neutrophil_c38	WT	-1.69987	2.96406
ACGGTCGGTGCTAGCC-1.delF508	Stage I Neutrophil_c38	delF508	-2.28235	-0.873023
TCATTACTCGGCTGGT-1.WT	Stage I Neutrophil_c38	WT	-2.28085	-1.07616
CAGAGCCCAAGATTGA-1.WT	Stage I Neutrophil_c38	WT	-2.47006	-1.21513
GCCAACGAGTGATAGT-1.delF508	Stage I Neutrophil_c38	delF508	-2.17335	-1.14103
AGGGCTCCAAACCGGA-1.WT	Stage I Neutrophil_c38	WT	-2.70882	-1.47582
GAACACTAGCGCACAA-1.WT	Stage I Neutrophil_c38	WT	-3.00645	-0.72564
GCTGGGTAGCATGTTC-1.delF508	Stage I Neutrophil_c38	delF508	-2.38291	-1.29685
CATGCAACACTGTCCT-1.delF508	Stage I Neutrophil_c38	delF508	-1.99764	-1.34201
AGGCATTAGGGTCAAC-1.delF508	Stage I Neutrophil_c38	delF508	-2.29527	-1.10182
TAGTGCAGTGGCTGCT-1.delF508	Stage I Neutrophil_c38	delF508	-2.45382	-1.18686
TGAATGCTCGCATGAT-1.delF508	Stage I Neutrophil_c38	delF508	-2.37532	-1.21081
AGTCACATCGTTGTGA-1.WT	Stage I Neutrophil_c38	WT	-2.58285	2.64196
TTCAGGACATGGAGAC-1.delF508	Stage I Neutrophil_c38	delF508	-0.762302	4.02272
CTTCTCTCAGGCTATT-1.delF508	Stage I Neutrophil_c38	delF508	-2.9581	2.47018
TGTCAGACACCGTGCA-1.delF508	Stage I Neutrophil_c38	delF508	-1.98433	-1.1592
TCCATCGGTTAACAGA-1.WT	Stage I Neutrophil_c38	WT	-2.09894	-1.30622
GTGCAGCCAGAGGAAA-1.WT	Stage I Neutrophil_c38	WT	-0.931562	3.43385
GTCGAATCAAGATGTA-1.delF508	Stage I Neutrophil_c38	delF508	-1.82872	-1.14081
GTCTAGACAGGTCAAG-1.delF508	Stage I Neutrophil_c38	delF508	-1.99675	-0.678427
TCACAAGGTCAAATCC-1.delF508	Stage I Neutrophil_c38	delF508	-3.43323	4.06439
GTTCTATAGATTGAGT-1.WT	Stage I Neutrophil_c38	WT	-2.40181	-1.90932
AAGCGTTGTAGATTGA-1.WT	Stage I Neutrophil_c38	WT	-2.80503	1.44009
CGATCGGCATAAGCAA-1.delF508	Stage I Neutrophil_c38	delF508	-2.77451	-0.867747
GGTGATTGTTAAAGTG-1.WT	Stage I Neutrophil_c38	WT	-2.60751	2.81701
CTTGAGACAAGGATGC-1.delF508	Stage I Neutrophil_c38	delF508	-2.17159	-1.27283
CTGTGAACAAGTGTCT-1.delF508	Stage I Neutrophil_c38	delF508	-0.716503	3.80592
CCGGTGAAGGTTAAAC-1.delF508	Stage I Neutrophil_c38	delF508	-0.533543	3.78739
GACTCAAAGATGGTAT-1.WT	Stage I Neutrophil_c38	WT	-2.87183	-1.15432
TACATTCAGCTAGAGC-1.WT	Stage I Neutrophil_c38	WT	-2.1229	-0.743182
TCGCTCATCCAGCCTT-1.delF508	Stage I Neutrophil_c38	delF508	-1.55045	4.12571
TATACCTAGAATCTAG-1.delF508	Stage I Neutrophil_c38	delF508	-2.38743	1.407
GGGACAAGTCTGTGAT-1.WT	Stage I Neutrophil_c38	WT	-2.64088	-1.13017
CGGAATTTCCCAAGTA-1.delF508	Stage I Neutrophil_c38	delF508	-2.89445	0.969711
TCCGTGTTCAAACTGC-1.delF508	Stage I Neutrophil_c38	delF508	-2.27384	-1.69693
ATCCATTAGCGTCAGA-1.delF508	Stage I Neutrophil_c38	delF508	-2.3438	-1.23875
TCGGTCTGTGTCCGGT-1.WT	Stage I Neutrophil_c38	WT	-2.20065	-1.10728
GCATCTCCAACACGTT-1.delF508	Stage I Neutrophil_c38	delF508	-2.17058	-1.63232
CATCAAGAGCCTTTGA-1.WT	Stage I Neutrophil_c38	WT	-2.40846	-1.06889
AATCACGTCCGAACGC-1.WT	Stage I Neutrophil_c38	WT	-2.23819	-1.37988
CATTTCATCGACCCAG-1.delF508	Stage I Neutrophil_c38	delF508	-2.40814	-0.941609
CGTAATGCAAGTCCCG-1.WT	Stage I Neutrophil_c38	WT	-2.42099	-1.71885
GACCGTGGTCCTCCAT-1.WT	Stage I Neutrophil_c38	WT	-1.67351	3.51458
TCCTTTCTCCATAAGC-1.delF508	Stage I Neutrophil_c38	delF508	-0.527316	5.63387
CTTGAGACATTGAGCT-1.WT	Stage I Neutrophil_c38	WT	-1.10749	3.57062
CTTTCAAGTGTGACCC-1.WT	Stage I Neutrophil_c38	WT	-2.43284	-1.4219
CATTGCCCACTTGGCG-1.delF508	Stage I Neutrophil_c38	delF508	-2.63894	-1.53289
TCGCACTGTTGCTTGA-1.WT	Stage I Neutrophil_c38	WT	-1.53768	4.96798
TCCAGAACATCCTTCG-1.delF508	Stage I Neutrophil_c38	delF508	-2.22987	0.0613798
GCTTGGGCAAAGGATT-1.delF508	Stage I Neutrophil_c38	delF508	-2.13607	-1.44485
GCCATGGAGTTGAAAC-1.WT	Stage I Neutrophil_c38	WT	-2.58309	-1.18755
GGGTGAACAGAACATA-1.delF508	Stage I Neutrophil_c38	delF508	-0.605646	3.79458
GGAATGGGTGCGACAA-1.WT	Stage I Neutrophil_c38	WT	-0.629405	3.76676
TTTCATGGTTGTTGTG-1.delF508	Stage I Neutrophil_c38	delF508	-2.48315	-1.37397
GGTGAAGCACAACGCC-1.WT	Stage I Neutrophil_c38	WT	-0.525783	3.61623
TTCCTAAAGGGAGTGG-1.delF508	Stage I Neutrophil_c38	delF508	-2.12991	-1.4556
TCCTCGATCCGAGAAG-1.WT	Stage I Neutrophil_c38	WT	-2.39861	-1.03416
TGTTCCGAGCTTTCCC-1.delF508	Stage I Neutrophil_c38	delF508	-2.03207	-1.3554
GTGTTAGTCCTGCCAT-1.WT	Stage I Neutrophil_c38	WT	-2.43132	-1.25096
TCCTGCATCTACCCAC-1.WT	Stage I Neutrophil_c38	WT	-2.40733	-1.38372
CGGGCATTCGGACCAC-1.delF508	Stage I Neutrophil_c38	delF508	-2.00013	-0.95262
GGAACCCAGAAACTGT-1.WT	Stage I Neutrophil_c38	WT	-2.42332	-0.943903
TTTACTGCAGCTTCCT-1.WT	Stage I Neutrophil_c38	WT	-1.36933	3.78233
AAGGTAATCTTTGCTA-1.WT	Stage I Neutrophil_c38	WT	-2.78459	0.866541
CTTAGGACAAGAGTGC-1.delF508	Stage I Neutrophil_c38	delF508	-2.35101	-1.37479
GATGCTATCAGTAGGG-1.delF508	Stage I Neutrophil_c38	delF508	-2.41823	-1.19746
TCATGAGTCCCTGGTT-1.delF508	Stage I Neutrophil_c38	delF508	-2.11167	-1.5948
TTACCGCGTAGAGGAA-1.delF508	Stage I Neutrophil_c38	delF508	-0.541505	3.98499
TACCGAATCGATAACC-1.delF508	Stage I Neutrophil_c38	delF508	-0.868685	3.37427
GGGACAATCAAGAAAC-1.delF508	Stage I Neutrophil_c38	delF508	-2.01629	-1.32621
GTACAGTGTGTGAATA-1.delF508	Stage I Neutrophil_c38	delF508	-2.0166	-1.1231
ATTGTTCTCTTGAACG-1.delF508	Stage I Neutrophil_c38	delF508	-2.39933	-1.10245
CTGAATGGTGTCTTCC-1.delF508	Stage I Neutrophil_c38	delF508	-2.59514	-1.32397
GGGTGTCGTATAGCTC-1.delF508	Stage I Neutrophil_c38	delF508	-2.43787	-1.732
ATGGAGGCACTTGGCG-1.WT	Stage I Neutrophil_c38	WT	-2.61833	-1.28818
TGTGATGTCCGCAACG-1.WT	Stage I Neutrophil_c38	WT	-2.54447	-1.16522
AGGGCTCTCCTTCACG-1.delF508	Stage I Neutrophil_c38	delF508	-2.38244	-1.2623
GCATCGGAGGGATCTG-1.delF508	Stage I Neutrophil_c38	delF508	-2.83463	-1.2654
TGCTCGTCACACTTAG-1.delF508	Stage I Neutrophil_c38	delF508	-2.25614	-0.89069
CGCCAGACAGAGGCTA-1.WT	Stage I Neutrophil_c38	WT	-2.57017	-1.04491
GACCCAGAGGCGTCCT-1.WT	Stage I Neutrophil_c38	WT	-2.08186	-1.05014
GGGAAGTTCGCGTTTC-1.delF508	Stage I Neutrophil_c38	delF508	-1.78754	-1.12166
CGGAATTGTTAATCGC-1.delF508	Stage I Neutrophil_c38	delF508	-2.12391	-1.06302
AGACCCGAGTGCCCGT-1.WT	Stage I Neutrophil_c38	WT	-2.3925	0.830758
ATTTACCTCCATTTGT-1.delF508	Stage I Neutrophil_c38	delF508	-1.78248	-1.17142
AAACGAAGTCCTTTGC-1.WT	Stage I Neutrophil_c38	WT	-0.826452	3.3653
GTAGATCGTGCACATT-1.WT	Stage I Neutrophil_c38	WT	-1.90728	-1.1243
TTGGTTTCAGTCTGGC-1.WT	Stage I Neutrophil_c38	WT	-1.61699	-1.42143
TCGGATACAGACCAAG-1.WT	Stage I Neutrophil_c38	WT	-2.61309	-1.31876
GTATTTCGTAGTCTTG-1.delF508	Stage I Neutrophil_c38	delF508	-2.59426	-1.07228
AACCTTTCACCGTGAC-1.delF508	Stage I Neutrophil_c38	delF508	-2.33678	-0.847348
GCGGAAAGTTTAAGGA-1.WT	Stage I Neutrophil_c38	WT	-2.80792	-1.28006
TTACGTTGTTGGTAGG-1.WT	Stage I Neutrophil_c38	WT	-1.96871	2.64506
TTGCATTGTCGCGTCA-1.delF508	Stage I Neutrophil_c38	delF508	-1.88937	2.93164
ATACCGAAGTCGCCCA-1.WT	Stage I Neutrophil_c38	WT	-2.19237	-1.6284
GCATCTCCACGGTGCT-1.WT	Stage I Neutrophil_c38	WT	-2.24798	1.80372
CCTCACACACTGGCGT-1.WT	Stage I Neutrophil_c38	WT	-1.77815	-0.899516
TATCGCCAGAACCGCA-1.WT	Stage I Neutrophil_c38	WT	-2.2546	-1.46512
CCTCCAACAGGTTCCG-1.WT	Stage I Neutrophil_c38	WT	-0.645545	3.73335
TACCGGGAGGGAGAAT-1.WT	Stage I Neutrophil_c38	WT	-0.471775	3.77455
CATTGTTTCAAGAGTA-1.WT	Stage I Neutrophil_c38	WT	-2.26751	-0.667055
TCCTTTCGTGTTCCAA-1.WT	Stage I Neutrophil_c38	WT	-2.70691	-0.519804
CCGGACATCCCAGTGG-1.WT	Stage I Neutrophil_c38	WT	-2.02542	-1.14279
ATTACTCTCCATTTCA-1.WT	Stage I Neutrophil_c38	WT	-2.27954	-1.09068
CTGAATGGTCTGTGAT-1.delF508	Stage I Neutrophil_c38	delF508	-1.54805	-1.6831
AATGCCAAGCACCTGC-1.WT	Stage I Neutrophil_c38	WT	-1.99009	-1.16796
CACTTCGTCAGTCACA-1.WT	Stage I Neutrophil_c38	WT	-1.88139	-1.18337
TATTGCTAGTTTGCTG-1.delF508	Stage I Neutrophil_c38	delF508	-2.73305	-1.69221
CCTTCAGGTACGCTTA-1.delF508	Stage I Neutrophil_c38	delF508	-2.12333	-1.79768
CATTCCGTCGCGCCAA-1.WT	Stage I Neutrophil_c38	WT	-2.30308	-0.776968
TTGTTTGAGGCATCGA-1.delF508	Stage I Neutrophil_c38	delF508	-2.47669	-1.2786
CATAAGCAGTGGTCAG-1.delF508	Stage I Neutrophil_c38	delF508	-2.01423	2.84887
AACAAGAAGCCATTGT-1.delF508	Stage I Neutrophil_c38	delF508	-0.397695	3.88949
GACTGATCACGGCTAC-1.WT	Stage I Neutrophil_c38	WT	-2.49822	-0.958758
TATCGCCAGAGTGAAG-1.WT	Stage I Neutrophil_c38	WT	-0.311724	3.4787
TGTTACTCACACCGCA-1.delF508	Stage I Neutrophil_c38	delF508	-2.32071	-0.776686
AGTGTTGCAACCGTGC-1.WT	Stage I Neutrophil_c38	WT	-2.19722	-1.22082
GTGGCGTAGAGTGTTA-1.WT	Stage I Neutrophil_c38	WT	-2.86853	0.684861
GCGTTTCGTACTGTTG-1.delF508	Stage I Neutrophil_c38	delF508	-2.22705	1.18144
TGTGATGCAATAGAGT-1.delF508	Stage I Neutrophil_c38	delF508	-0.615015	3.50405
CTCTCGAGTCAAGTTC-1.delF508	Stage I Neutrophil_c38	delF508	-2.38263	-1.64209
GCATGATTCAGCTGAT-1.WT	Stage I Neutrophil_c38	WT	-2.30288	-1.04143
GGAGATGTCATGACAC-1.WT	Stage I Neutrophil_c38	WT	-2.36507	-1.10671
GAGGCCTGTCCGTTTC-1.delF508	Stage I Neutrophil_c38	delF508	-0.440535	3.63727
GCCAACGTCTTGGCTC-1.delF508	Stage I Neutrophil_c38	delF508	-2.41897	-1.19185
GTGAGGATCTGATGGT-1.delF508	Stage I Neutrophil_c38	delF508	-2.06513	-1.2674
TGGAGGAGTCGATGCC-1.delF508	Stage I Neutrophil_c38	delF508	-2.09431	-1.57332
AGAAATGAGCCAACCC-1.WT	Stage I Neutrophil_c38	WT	-2.89338	-0.436675
TCTATACGTCGAATTC-1.WT	Stage I Neutrophil_c38	WT	-2.37121	0.50867
TCTATCACAACAAGTA-1.WT	Stage I Neutrophil_c38	WT	-2.21213	-0.544005
AACAAGAGTACCCGAC-1.delF508	Stage I Neutrophil_c38	delF508	-2.43038	-1.47957
AGATAGACAGACCTGC-1.WT	Stage I Neutrophil_c38	WT	-0.623343	3.53206
AGTAACCAGGGAGGTG-1.WT	Stage I Neutrophil_c38	WT	-0.43989	3.45764
TCACGCTCAGAGGACT-1.delF508	Stage I Neutrophil_c38	delF508	-2.13566	-1.06737
CTTGAGACACCGTGCA-1.delF508	Stage I Neutrophil_c38	delF508	-2.20507	-1.13811
TACAACGAGTTTCAGC-1.WT	Stage I Neutrophil_c38	WT	-2.19538	-1.32402
CGTAAGTCAGACAATA-1.delF508	Stage I Neutrophil_c38	delF508	-2.9156	-1.02039
CATGCTCAGTAAAGCT-1.delF508	Stage I Neutrophil_c38	delF508	-2.70181	-1.56058
TTCAATCAGCAACCAG-1.WT	Stage I Neutrophil_c38	WT	-2.177	2.63065
TGGGCGTAGCAGAAAG-1.delF508	Stage I Neutrophil_c38	delF508	-2.28159	-1.76724
GAGTCTAAGATGCTAA-1.WT	Stage I Neutrophil_c38	WT	-0.485732	3.54689
AATAGAGTCATGCCGG-1.WT	Stage I Neutrophil_c38	WT	-1.77578	-0.845045
ACAGCCGCAGTGCCTG-1.WT	Stage I Neutrophil_c38	WT	-0.202489	3.58048
AGTAGTCGTTGCACGC-1.WT	Stage I Neutrophil_c38	WT	-2.35098	-1.41923
TGACAGTAGGTTGACG-1.WT	Stage I Neutrophil_c38	WT	-2.21644	-1.41375
CTGAATGTCACCTGTC-1.WT	Stage I Neutrophil_c38	WT	-2.16219	-1.34169
CATGGTATCATTCACT-1.WT	Stage I Neutrophil_c38	WT	-2.22215	-1.06627
CTACATTCATAATCGC-1.WT	Stage I Neutrophil_c38	WT	-0.519468	3.28774
TGGGCGTGTGTTCCTC-1.WT	Stage I Neutrophil_c38	WT	-0.548179	3.74044
GATGCTAGTACAAAGT-1.WT	Stage I Neutrophil_c38	WT	-2.3874	-1.22462
GCACGGTCACGAGGTA-1.delF508	Stage I Neutrophil_c38	delF508	-2.65381	1.44003
ACTCTCGAGTTGGAGC-1.WT	Stage I Neutrophil_c38	WT	-2.31794	0.35735
ATTCCCGAGAATCCCT-1.WT	Stage I Neutrophil_c38	WT	-1.97463	-1.28994
CATGCGGCAATGCAGG-1.WT	Stage I Neutrophil_c38	WT	-0.182152	3.54571
CTTCGGTTCTGCATAG-1.WT	Stage I Neutrophil_c38	WT	-2.52074	-1.65503
TCTCAGCCAGCACGAA-1.WT	Stage I Neutrophil_c38	WT	-2.31152	-1.64912
CCATAAGAGGGAGATA-1.WT	Stage I Neutrophil_c38	WT	-2.43279	-1.59738
ATCACTTGTAACTGCT-1.delF508	Stage I Neutrophil_c38	delF508	-2.85841	3.72261
GCTTGGGAGATTAGCA-1.WT	Stage I Neutrophil_c38	WT	-2.60762	2.58146
AGGTAGGAGTCGTTAC-1.delF508	Stage I Neutrophil_c38	delF508	-2.2317	-1.51647
ATTCTACTCCGAACGC-1.delF508	Stage I Neutrophil_c38	delF508	-0.0363197	3.36836
GCTCAAAGTGACACGA-1.delF508	Stage I Neutrophil_c38	delF508	-2.20495	-1.67465
ATTTACCCACTACAGT-1.delF508	Stage I Neutrophil_c38	delF508	-2.09971	-1.46765
GTGATGTTCACGGTCG-1.WT	Stage I Neutrophil_c38	WT	-2.36639	3.76336
TTGTTCAGTTTACTTC-1.WT	Stage I Neutrophil_c38	WT	-2.392	-1.45756
TCTTCCTGTAAGATAC-1.delF508	Stage I Neutrophil_c38	delF508	-2.41245	-1.49712
GGTCACGCACAAAGCG-1.delF508	Stage I Neutrophil_c38	delF508	-2.55448	-1.68291
AATAGAGTCCTTATGT-1.WT	Stage I Neutrophil_c38	WT	-0.625219	3.30826
AACGAAAGTCTCAGAT-1.WT	Stage I Neutrophil_c38	WT	-2.61121	-1.48577
GGAATGGTCTTGTGCC-1.WT	Stage I Neutrophil_c38	WT	-1.78575	-1.22158
TGGGATTAGTATAACG-1.delF508	Stage I Neutrophil_c38	delF508	-2.17837	-1.45475
AGGTCTATCTGGTTGA-1.delF508	Stage I Neutrophil_c38	delF508	-2.6819	2.8168
CAGAGCCTCGGATAAA-1.WT	Stage I Neutrophil_c38	WT	-2.59572	-1.92674
AGTTCCCAGTGACACG-1.WT	Stage I Neutrophil_c38	WT	-0.983865	4.03019
CATCCACCAGGTGTTT-1.WT	Stage I Neutrophil_c38	WT	-2.38788	-1.48274
CACTGTCAGTGTTCAC-1.WT	Stage I Neutrophil_c38	WT	-2.16424	-1.42174
GCTACAAAGTTGCATC-1.WT	Stage I Neutrophil_c38	WT	-2.40512	-1.60756
TCCGGGACAGGGATAC-1.delF508	Stage I Neutrophil_c38	delF508	-2.52717	-1.74136
GAGTCTAGTCGCAGTC-1.WT	Stage I Neutrophil_c38	WT	-0.374578	3.69151
GTGAGGAAGTAACGTA-1.delF508	Stage I Neutrophil_c38	delF508	-2.46512	-1.62487
CATCGGGAGATTCGCT-1.delF508	Stage I Neutrophil_c38	delF508	-2.50916	1.37172
AATGACCGTCTAACTG-1.delF508	Stage I Neutrophil_c38	delF508	-0.655926	3.4674
GTGTTCCGTCTGTGTA-1.WT	Stage I Neutrophil_c38	WT	-2.1877	-1.65321
TTGTGGACAGCACAAG-1.WT	Stage I Neutrophil_c38	WT	-2.047	0.854145
CATAAGCGTATAATGG-1.WT	Stage I Neutrophil_c38	WT	-2.29171	-1.48839
TGTTGAGTCCTGATAG-1.WT	Stage I Neutrophil_c38	WT	-1.58431	-1.67055
AAAGGGCAGTGGAAAG-1.WT	Stage I Neutrophil_c38	WT	-2.17906	-1.82349
GATAGAAGTAGCACAG-1.WT	Stage I Neutrophil_c38	WT	-0.659457	3.30874
CATCGGGCACCAAAGG-1.WT	Stage I Neutrophil_c38	WT	-0.377627	3.57197
AGGGCCTAGGAGTACC-1.WT	Stage I Neutrophil_c38	WT	-1.44189	3.46761
TACGGTACAGCTCCTT-1.WT	Stage I Neutrophil_c38	WT	-1.7831	-1.47731
CTGTCGTAGGATATGT-1.WT	Stage I Neutrophil_c38	WT	-0.297744	3.51761
TCCTCCCAGGTAGCCA-1.delF508	Stage I Neutrophil_c38	delF508	-2.07657	0.640623
GTCACTCTCCTTACCG-1.delF508	Stage I Neutrophil_c38	delF508	-2.09776	2.38611
GGCTTTCAGGCACTAG-1.WT	Stage I Neutrophil_c38	WT	-0.36571	3.51116
TCCTCCCGTCTCGGAC-1.WT	Stage I Neutrophil_c38	WT	-2.4366	-1.55334
GATGATCAGCTCAGAG-1.WT	Stage I Neutrophil_c38	WT	-2.07317	-1.26872
TTTCACACAAGCGGAT-1.delF508	Stage I Neutrophil_c38	delF508	-2.30977	-1.57761
GATGAGGCATGCGTGC-1.delF508	Stage I Neutrophil_c38	delF508	-1.92191	-1.68681
ATTCAGGCATGAGAAT-1.delF508	Stage I Neutrophil_c38	delF508	-1.84013	-1.5759
CAGATCAAGCAAGTCG-1.delF508	Stage I Neutrophil_c38	delF508	-1.58025	4.74383
AGCTTCCCAGCGTGCT-1.WT	Stage I Neutrophil_c38	WT	-1.68304	-1.73528
CATCCGTTCCCTTTGG-1.delF508	Stage I Neutrophil_c38	delF508	-2.1663	-1.53674
CTAACCCCACTTGGCG-1.WT	Stage I Neutrophil_c38	WT	-2.08629	-1.38907
CTGCTCATCTGTGCGG-1.WT	Stage I Neutrophil_c38	WT	-2.31977	-1.68909
AATCACGGTTTAGACC-1.WT	Stage I Neutrophil_c38	WT	-2.06621	-1.25977
CCTACGTTCATTCATC-1.delF508	Stage I Neutrophil_c38	delF508	-2.05291	-1.30343
CCATAAGTCAACGTGT-1.delF508	Stage I Neutrophil_c38	delF508	-0.440521	3.47091
CGGTCAGCAATCAGCT-1.delF508	Stage I Neutrophil_c38	delF508	-2.21016	-1.74643
CCATCACCACCGAATT-1.delF508	Stage I Neutrophil_c38	delF508	-2.45858	-1.24469
ATCACGAGTACGATGG-1.WT	Stage I Neutrophil_c38	WT	-0.311053	3.76916
GAGACTTCAAGCTGTT-1.delF508	Stage I Neutrophil_c38	delF508	-2.58045	-1.70245
CAACAACAGCCGCTTG-1.WT	Stage I Neutrophil_c38	WT	-2.08509	-1.17614
AGTGATCTCCGGACTG-1.WT	Stage I Neutrophil_c38	WT	-1.78418	-1.55103
CCACGTTGTCGAAGCA-1.delF508	Stage I Neutrophil_c38	delF508	-2.24028	2.58648
GCACTAATCATGGCCG-1.WT	Stage I Neutrophil_c38	WT	-2.62025	-1.50174
GACAGCCAGGGAACAA-1.WT	Stage I Neutrophil_c38	WT	-2.13934	-1.47363
ACTGTCCTCGCTTTAT-1.delF508	Stage I Neutrophil_c38	delF508	-1.61605	-1.84827
TCACGGGAGGGTATAT-1.WT	Stage I Neutrophil_c38	WT	-0.257164	3.84257
TCCGAAAAGGGAGGCA-1.WT	Stage I Neutrophil_c38	WT	-1.83588	-1.57344
ACTACGATCCTGGTCT-1.delF508	Stage I Neutrophil_c38	delF508	-0.530198	3.28385
ATCACTTCATCAGTGT-1.WT	Stage I Neutrophil_c38	WT	-2.09865	-1.45793
GTTCGCTAGCCTCAAT-1.delF508	Stage I Neutrophil_c38	delF508	-2.27911	2.23165
GGTGAAGTCATGCCCT-1.delF508	Stage I Neutrophil_c38	delF508	-1.99956	1.95785
TCCAGAAGTGGTCTGC-1.delF508	Stage I Neutrophil_c38	delF508	-2.30117	-1.6123
TGAGGGACATGATAGA-1.WT	Stage I Neutrophil_c38	WT	-1.89886	-1.2547
TTTACGTCAAAGGGTC-1.WT	Stage I Neutrophil_c38	WT	-2.43043	-1.27077
TGGTTAGGTTCAGGTT-1.WT	Stage I Neutrophil_c38	WT	-2.04332	-1.21294
TGCAGGCAGCATTGAA-1.delF508	Stage I Neutrophil_c38	delF508	-1.9827	-1.59823
CTCCCAACAGAAGCTG-1.WT	Stage I Neutrophil_c38	WT	-1.37531	-1.75544
CCTTCAGCAACCTATG-1.WT	Stage I Neutrophil_c38	WT	-2.07752	2.51307
TCGACCTCATGTAACC-1.delF508	Stage I Neutrophil_c38	delF508	-2.1293	-2.1426
AAACGAATCACCCATC-1.delF508	Stage I Neutrophil_c38	delF508	-0.202557	3.54659
CATTTCACAACCGACC-1.WT	Stage I Neutrophil_c38	WT	-1.8379	-1.057
TTGAACGCAGACAAAT-1.delF508	Stage I Neutrophil_c38	delF508	-1.81359	2.39973
GAACGTTCACGTCTCT-1.WT	Stage I Neutrophil_c38	WT	-2.2582	-1.26561
GTGCTGGGTCATGGCC-1.WT	Stage I Neutrophil_c38	WT	-2.15257	-0.209593
TAGATCGCACGACTAT-1.WT	Stage I Neutrophil_c38	WT	-1.59212	-1.86398
ACTTATCAGTGTTCCA-1.delF508	Stage I Neutrophil_c38	delF508	-1.81398	2.42873
GTCGTTCGTCTGTGGC-1.delF508	Stage I Neutrophil_c38	delF508	-1.18041	5.21413
TTCAATCCAAATCGGG-1.WT	Stage I Neutrophil_c38	WT	-1.8463	-1.45009
GTTAGTGAGAAGGATG-1.delF508	Stage I Neutrophil_c38	delF508	-2.53177	-1.60851
CACGAATTCAGAGCAG-1.WT	Stage I Neutrophil_c38	WT	-2.09879	-0.670949
TCTTCCTCATCCGGCA-1.WT	Stage I Neutrophil_c38	WT	-2.2141	-1.55472
TAGACTGTCCAGTGCG-1.delF508	Stage I Neutrophil_c38	delF508	-2.11289	-1.43071
GGGAAGTGTGCCTACG-1.WT	Stage I Neutrophil_c38	WT	-2.2719	-1.74601
CAAAGAATCAAGAGTA-1.WT	Stage I Neutrophil_c38	WT	-1.95827	-1.3864
CGCATGGAGACCTCCG-1.delF508	Stage I Neutrophil_c38	delF508	-2.70511	-1.45583
TGCGGCACACTGCGTG-1.WT	Stage I Neutrophil_c38	WT	-0.205819	3.58814
GCCCAGAGTTTCTTAC-1.WT	Stage I Neutrophil_c38	WT	-2.07519	-1.14182
CCTCACAGTTACAGCT-1.delF508	Stage I Neutrophil_c38	delF508	-2.00848	-1.49416
GCTGAATGTTGCTCCT-1.delF508	Stage I Neutrophil_c38	delF508	-2.05471	2.54768
ACTTAGGGTTGGAGGT-1.WT	Stage I Neutrophil_c38	WT	-1.96206	-1.5783
TTAGGGTAGCGATTCT-1.WT	Stage I Neutrophil_c38	WT	-1.80387	2.82882
TTGATGGAGGGTACAC-1.WT	Stage I Neutrophil_c38	WT	-0.309739	3.59869
GGTAATCCATCATTTC-1.WT	Stage I Neutrophil_c38	WT	-1.4453	4.47668
CTGGTCTGTAGCGAGT-1.WT	Stage I Neutrophil_c38	WT	-1.97017	-1.42285
GATGTTGCACTACACA-1.delF508	Stage I Neutrophil_c38	delF508	-0.00836796	3.3369
GTTAGACAGACTAAGT-1.delF508	Stage I Neutrophil_c38	delF508	-0.088356	3.50005
AGCGATTAGAACTTCC-1.delF508	Stage I Neutrophil_c38	delF508	-2.19047	1.88199
CTTGAGAGTTACGTAC-1.delF508	Stage I Neutrophil_c38	delF508	-2.09926	-1.50316
GTGGAGAAGTTTCAGC-1.WT	Stage I Neutrophil_c38	WT	-1.57361	-1.19504
ACTTCCGCAGGCATGA-1.WT	Stage I Neutrophil_c38	WT	-1.97085	2.35364
TCTATCATCCGCAACG-1.delF508	Stage I Neutrophil_c38	delF508	-0.0731113	3.45716
AAATGGATCAGCTGTA-1.WT	Stage I Neutrophil_c38	WT	-1.99915	2.24899
GGCTGTGGTGGTACAG-1.WT	Stage I Neutrophil_c38	WT	-1.91218	2.05568
TTGTTGTCATAGATGA-1.WT	Stage I Neutrophil_c38	WT	-0.421029	3.18597
TACTTCACATCCTCAC-1.WT	Stage I Neutrophil_c38	WT	-0.169116	3.22547
GACGCTGCAAGAGAGA-1.delF508	Stage I Neutrophil_c38	delF508	-0.0227327	3.24406
ATGCCTCCATATGAAG-1.delF508	Stage I Neutrophil_c38	delF508	0.135959	3.29867
AATGAAGTCCACAAGT-1.delF508	Stage I Neutrophil_c38	delF508	-2.59804	-2.13588
AGTAGCTCACGTCTCT-1.WT	Stage I Neutrophil_c38	WT	-1.67277	-1.26302
TGTCAGACAGTCCCGA-1.WT	Stage I Neutrophil_c38	WT	-1.85215	-1.56607
ATCCCTGTCATTACCT-1.delF508	Stage I Neutrophil_c38	delF508	-2.3132	0.205937
TGGTGATCAGGAATAT-1.delF508	Stage I Neutrophil_c38	delF508	-0.0686081	3.63669
CAGGCCATCAGCCTCT-1.delF508	Stage I Neutrophil_c38	delF508	-2.24885	2.28833
GAAACCTGTGAGACGT-1.WT	Stage I Neutrophil_c38	WT	-0.248507	3.59499
AGGTAGGGTTGGGATG-1.delF508	Stage I Neutrophil_c38	delF508	-2.00757	-1.73504
AGATGCTAGTGAGGTC-1.WT	Stage I Neutrophil_c38	WT	-1.81276	1.68554
TTTGGAGAGTATGGAT-1.WT	Stage I Neutrophil_c38	WT	-2.80199	0.849671
CGAGAAGGTTGGCCGT-1.delF508	Stage I Neutrophil_c38	delF508	-1.84586	2.13029
TTCATTGCATGAGTAA-1.WT	Stage I Neutrophil_c38	WT	-2.04722	-1.72356
TTCACCGGTGCCTGAC-1.delF508	Stage I Neutrophil_c38	delF508	0.0255109	3.36274
ATAGAGAGTGATGAAT-1.delF508	Stage I Neutrophil_c38	delF508	-1.28423	5.11419
CAATGACCAGACACAG-1.delF508	Stage I Neutrophil_c38	delF508	-5.05446	1.60254
AGACAAAAGTCATGGG-1.WT	Stage I Neutrophil_c38	WT	-1.87184	-1.43839
ATACTTCAGTGGACGT-1.delF508	Stage I Neutrophil_c38	delF508	-1.99157	1.76637
CCCTGATTCGACTCCT-1.WT	Stage I Neutrophil_c38	WT	-2.01769	2.56632
TTACTGTGTCAAGGCA-1.delF508	Stage I Neutrophil_c38	delF508	-2.03903	2.48528
CAGCCAGGTGCCGAAA-1.delF508	Stage I Neutrophil_c38	delF508	-1.0639	5.40708
CGAGGAATCTCGTCAC-1.delF508	Stage I Neutrophil_c38	delF508	-0.921189	4.18703
GATTCGAAGCTTTCCC-1.delF508	Stage I Neutrophil_c38	delF508	-1.95714	-1.22407
AAACCCAAGAAGTCAT-1.delF508	Stage I Neutrophil_c38	delF508	-2.57802	0.797059
AAAGGATTCGAAGCCC-1.delF508	Stage I Neutrophil_c38	delF508	-2.31938	2.32427
AAGAACAGTGAGTAAT-1.WT	Stage I Neutrophil_c38	WT	-0.434009	3.62359
GTGTTAGGTTGCTCAA-1.WT	Stage I Neutrophil_c38	WT	-2.16753	3.46468
CGTAGTACAGCTGTAT-1.WT	Stage I Neutrophil_c38	WT	-2.07885	-1.68284
CATACCCGTCCACTCT-1.delF508	Stage I Neutrophil_c38	delF508	-0.298719	3.33738
ATGTCTTGTGAGCGAT-1.delF508	Stage I Neutrophil_c38	delF508	-1.19408	-1.787
TGCGGGTAGTCTTGGT-1.delF508	Stage I Neutrophil_c38	delF508	-1.37495	5.10581
GGTCACGTCACCCTTG-1.delF508	Stage I Neutrophil_c38	delF508	-1.96982	0.88151
AACAAAGAGCGCCCAT-1.delF508	Stage I Neutrophil_c38	delF508	-1.93666	2.24422
GATTTCTGTGTTCATG-1.WT	Stage I Neutrophil_c38	WT	-1.00597	5.56411
GTGAGTTTCCTCGATC-1.WT	Stage I Neutrophil_c38	WT	-0.233369	3.67637
AGGTTACAGGCTGAAC-1.delF508	Stage I Neutrophil_c38	delF508	-1.26892	5.30132
TTGCCTGCAAGGTCAG-1.delF508	Stage I Neutrophil_c38	delF508	-0.709286	5.84075
GGTAACTCAGCGCGTT-1.delF508	Stage I Neutrophil_c38	delF508	-1.89093	2.22468
TACCGAAAGCTCAGAG-1.WT	Stage I Neutrophil_c38	WT	-2.50173	-1.25804
CGCAGGTAGGTCCTGC-1.delF508	Stage I Neutrophil_c38	delF508	0.01619	3.28133
TTGTTTGAGTCATTGC-1.delF508	Stage I Neutrophil_c38	delF508	-1.82563	-1.99906
CTCAGGGTCATTTGTC-1.delF508	Stage I Neutrophil_c38	delF508	-2.26619	1.06223
ACAGGGACATAACTCG-1.WT	Stage I Neutrophil_c38	WT	-1.97891	-1.32451
CTTACCGAGTGTTGAA-1.delF508	Stage I Neutrophil_c38	delF508	-0.745681	5.82217
CTGGCAGCATCGGATT-1.WT	Stage I Neutrophil_c38	WT	-0.284519	3.72698
CCTTCAGCATGTGACT-1.delF508	Stage I Neutrophil_c38	delF508	-1.14118	3.12363
ACGGTTACAGATCCAT-1.WT	Stage I Neutrophil_c38	WT	-2.8068	3.21743
GGGACCTTCACCGCTT-1.WT	Stage I Neutrophil_c38	WT	-2.40927	-0.728969
ATATCCTCAAGGAGTC-1.delF508	Stage I Neutrophil_c38	delF508	-1.95944	4.03751
ACGCACGTCGACGATT-1.WT	Stage I Neutrophil_c38	WT	-1.6898	2.35999
CTGTGAAGTCTGCATA-1.WT	Stage I Neutrophil_c38	WT	-1.77384	-0.492574
TAGATCGTCTACACAG-1.WT	Stage I Neutrophil_c38	WT	-1.9456	2.29681
ACACAGTTCAAGTGTC-1.WT	Stage I Neutrophil_c38	WT	-0.353243	3.27316
GTTTACTGTCGAGTGA-1.WT	Stage I Neutrophil_c38	WT	-2.04466	2.39888
TTAGGCAAGAAGCCAC-1.WT	Stage I Neutrophil_c38	WT	-1.81899	-1.85621
ACATTTCGTGATTCAC-1.WT	Stage I Neutrophil_c38	WT	-1.97662	2.05174
TCTTAGTAGGTTGTTC-1.WT	Stage I Neutrophil_c38	WT	-0.316763	5.96389
GATGACTGTTGGGTAG-1.WT	Stage I Neutrophil_c38	WT	-2.02092	-0.864171
TCCGGGAAGCTGGAGT-1.WT	Stage I Neutrophil_c38	WT	-1.29085	4.48515
AAGTGAAGTTCGGCGT-1.delF508	Stage I Neutrophil_c38	delF508	-0.876031	5.90357
ATTATCCTCAAGTCGT-1.WT	Stage I Neutrophil_c38	WT	-1.69491	-1.2783
GAGTTTGCATGCCATA-1.delF508	Stage I Neutrophil_c38	delF508	-1.23074	-2.08444
TGAATCGGTCTCGGAC-1.WT	Stage I Neutrophil_c38	WT	-6.58604	7.26049
TACCGGGTCGAAGCAG-1.WT	Stage I Neutrophil_c38	WT	-0.887576	5.78585
CGAGGCTTCCTAGCTC-1.delF508	Stage I Neutrophil_c38	delF508	-1.608	2.73537
GCATCGGGTGTATTCG-1.WT	Stage I Neutrophil_c38	WT	-1.60328	2.63544
CATTGAGGTGGTTTAC-1.delF508	Stage I Neutrophil_c38	delF508	-1.67018	-1.18363
GATGACTCACTAGGTT-1.WT	Stage I Neutrophil_c38	WT	-2.37829	-1.48775
TATATCCCAAGCTGTT-1.delF508	Stage I Neutrophil_c38	delF508	-1.76494	2.17749
TTAATCCCAATCTCGA-1.WT	Stage I Neutrophil_c38	WT	0.107796	3.13789
GTGTGATCAAGCACCC-1.delF508	Stage I Neutrophil_c38	delF508	-2.07642	-2.23579
ACTATTCTCGGCCAAC-1.WT	Stage I Neutrophil_c38	WT	-1.54728	-0.926423
GTTACGACACCGTCGA-1.WT	Stage I Neutrophil_c38	WT	-1.57941	4.13644
AATTCCTGTAACTTCG-1.WT	Stage I Neutrophil_c38	WT	-0.834282	5.71222
ACGTCCTCAGACCAGA-1.delF508	Stage I Neutrophil_c38	delF508	-3.39244	2.31901
TTACGCCCAAGGATGC-1.WT	Stage I Neutrophil_c38	WT	-1.55402	-1.80004
GGTAACTGTAGGACTG-1.WT	Stage I Neutrophil_c38	WT	-0.323	6.1026
TGTAGACGTCTGTCCT-1.delF508	Stage I Neutrophil_c38	delF508	-2.76834	2.68244
GCCAACGAGAGTTGAT-1.WT	Stage I Neutrophil_c38	WT	-4.50711	1.00774
CTGTGAATCAACGAGG-1.WT	Stage I Neutrophil_c38	WT	-1.56552	-1.42897
AAAGGTAAGGTATCTC-1.WT	Stage I Neutrophil_c38	WT	-0.571321	3.73375
GTCGCGAGTTCTCGCT-1.WT	Stage I Neutrophil_c38	WT	0.0452405	6.14066
GTGAGCCGTACTAGCT-1.delF508	Stage I Neutrophil_c38	delF508	-1.28776	6.12253
TACTTGTTCTGACAGT-1.WT	Stage I Neutrophil_c38	WT	-2.7944	2.35831
AAAGTGAAGCTCACTA-1.delF508	Stage I Neutrophil_c38	delF508	-1.15862	4.72155
TCATGTTGTAGTCACT-1.delF508	Stage I Neutrophil_c38	delF508	-2.53912	4.51363
GACTATGTCTATCACT-1.delF508	Stage I Neutrophil_c38	delF508	-1.52912	-1.57595
GTTGTAGGTTCTGAGT-1.WT	Stage I Neutrophil_c38	WT	-0.20611	6.46606
TTAGTCTAGAAGTATC-1.delF508	Stage I Neutrophil_c38	delF508	-1.85102	4.57519
TACCCACGTGTCCATA-1.delF508	Stage I Neutrophil_c38	delF508	-1.62382	4.04836
GCCAACGAGGCACTAG-1.delF508	Stage I Neutrophil_c38	delF508	-2.33382	4.28498
TAGACTGTCAGTGTTG-1.WT	Stage I Neutrophil_c38	WT	-1.68185	2.83803
TCGGATATCCTCTGCA-1.delF508	Stage I Neutrophil_c38	delF508	-1.80812	-2.53222
AAAGGATAGCTAGATA-1.WT	Stage I Neutrophil_c38	WT	-1.28996	4.89516
CTCTCGATCCTGGGTG-1.WT	Stage I Neutrophil_c38	WT	-0.085612	6.00114
CTGTAGAAGCGAGTCA-1.delF508	Stage I Neutrophil_c38	delF508	-0.512004	5.82616
GCTGGGTCAAGTGGAC-1.delF508	Stage I Neutrophil_c38	delF508	-0.960251	-3.16643
TCGTAGAAGATGACCG-1.delF508	Stage I Neutrophil_c38	delF508	-0.209223	6.10145
GACGCTGTCGAGCACC-1.delF508	Stage I Neutrophil_c38	delF508	-1.26698	5.93596
CTGCATCAGCCGTTGC-1.WT	Stage I Neutrophil_c38	WT	-0.28445	5.87185
GATGATCGTGGCCTCA-1.delF508	Stage I Neutrophil_c38	delF508	-1.5687	-1.28518
TGAGGTTAGAGGTTTA-1.delF508	Stage I Neutrophil_c38	delF508	6.44579	-0.592134
TGTTGAGTCCTAAACG-1.WT	Stage I Neutrophil_c38	WT	-0.772594	4.66541
CTAACTTCAGCAGTCC-1.delF508	Stage I Neutrophil_c38	delF508	-2.21827	4.58674
AACCAACGTTAAACCC-1.WT	Stage I Neutrophil_c38	WT	-0.769348	5.27756
CAGATACTCAACCTCC-1.delF508	Stage I Neutrophil_c38	delF508	-2.11417	2.67113
CTGAGCGTCCATTCGC-1.WT	Stage I Neutrophil_c38	WT	-1.47735	-0.478116
GCAACATAGAATACAC-1.WT	Stage I Neutrophil_c38	WT	-0.395029	6.1783
AGGACGATCGCCGAAC-1.delF508	Stage I Neutrophil_c38	delF508	-0.00444666	6.2894
CTCATTACAACTGAAA-1.delF508	Stage I Neutrophil_c38	delF508	-1.84061	2.24447
CATACCCTCCCATAAG-1.delF508	Stage I Neutrophil_c38	delF508	-1.99301	1.86779
CATGCTCGTTGATCGT-1.delF508	Stage I Neutrophil_c38	delF508	-1.69293	1.8375
GGTTCTCTCCAGCTCT-1.delF508	Stage I Neutrophil_c38	delF508	-1.94084	-2.99584
ACGGTTACATTAAGCC-1.WT	Stage I Neutrophil_c38	WT	0.264115	6.26716
ACGGGTCCACCAGTTA-1.WT	Stage I Neutrophil_c38	WT	0.0458996	6.07014
ACTATGGGTATGAGGC-1.delF508	Stage I Neutrophil_c38	delF508	-2.09766	-0.274299
GAAGGGTAGACCCGCT-1.delF508	Stage I Neutrophil_c38	delF508	-5.62232	1.41735
GTAGAGGCAAACGTGG-1.delF508	Stage I Neutrophil_c38	delF508	0.408748	6.38317
GTCATGAGTTAAGTCC-1.delF508	Stage I Neutrophil_c38	delF508	-1.06448	6.35245
GATCCCTAGCTTGTGT-1.WT	Stage I Neutrophil_c38	WT	-1.11547	5.33863
TCGCAGGGTGAATGAT-1.WT	Stage I Neutrophil_c38	WT	-0.158185	5.62929
CTTTCGGCAAAGGTTA-1.delF508	Stage I Neutrophil_c38	delF508	-2.13992	1.91707
TGCTCGTGTCTCGACG-1.WT	Stage I Neutrophil_c38	WT	-1.87426	3.63883
AAGCATCAGTAGGCCA-1.WT	Stage I Neutrophil_c38	WT	0.0720089	6.01615
GAGGGATAGGTGATAT-1.delF508	Stage I Neutrophil_c38	delF508	0.576653	6.39129
ACGATCAAGGATACCG-1.WT	Stage I Neutrophil_c38	WT	-1.57672	4.87789
GAAACCTTCACTTGGA-1.delF508	Stage I Neutrophil_c38	delF508	-0.0070341	3.1624
AGAGAGCTCGTAGTGT-1.delF508	Stage I Neutrophil_c38	delF508	-1.49735	-2.26898
CTACGGGGTGCCTATA-1.delF508	Stage I Neutrophil_c38	delF508	-1.74037	0.138551
GGAGCAATCCATAGAC-1.WT	Stage I Neutrophil_c38	WT	-2.40524	2.31486
CTGCGAGTCGACGATT-1.delF508	Neutrophil_c49	delF508	0.965216	-10.3058
GTGACGCAGTAAATGC-1.delF508	Neutrophil_c49	delF508	0.89021	-10.0008
ACCAAACCATGACTTG-1.delF508	Neutrophil_c49	delF508	1.38422	-10.2763
AGGTGTTAGAGAGAAC-1.delF508	Neutrophil_c49	delF508	0.402939	-9.75695
CAGGGCTTCGAACTCA-1.delF508	Neutrophil_c49	delF508	1.04416	-9.81695
TTCGATTGTGACTCTA-1.delF508	Neutrophil_c49	delF508	0.791884	-10.0497
CATTCCGCAAATGAAC-1.delF508	Neutrophil_c49	delF508	1.47042	-10.0031
AGAGCAGTCTTCACGC-1.delF508	Neutrophil_c49	delF508	1.47594	-9.34209
CTGTGAATCTCGGCTT-1.delF508	Neutrophil_c49	delF508	1.17811	-9.85904
TACCGAATCCATTGCC-1.delF508	Neutrophil_c49	delF508	1.23239	-10.185
TCACTCGGTTAGGCCC-1.delF508	Neutrophil_c49	delF508	0.672574	-9.93174
GTACAACGTTAGAGTA-1.delF508	Neutrophil_c49	delF508	0.72221	-9.93545
TCCCACACACGTTCGG-1.delF508	Neutrophil_c49	delF508	0.925521	-10.3231
CTCAGAAAGCCAGTAG-1.delF508	Neutrophil_c49	delF508	1.29959	-10.1203
GGAACCCTCGTCTCAC-1.delF508	Neutrophil_c49	delF508	1.62658	-10.0628
AGAACCTCACTGTGTA-1.delF508	Neutrophil_c49	delF508	1.26861	-10.3666
TCGACGGAGACTCATC-1.delF508	Neutrophil_c49	delF508	0.959578	-9.95701
TGGTACATCTGAGAGG-1.delF508	Neutrophil_c49	delF508	0.833637	-9.70407
AGATAGACATCGCTGG-1.delF508	Neutrophil_c49	delF508	0.80074	-10.0591
GACACGCAGCTCTATG-1.delF508	Neutrophil_c49	delF508	0.941204	-9.92353
ACCAAACAGGTTGCCC-1.delF508	Neutrophil_c49	delF508	0.635143	-9.8571
GATGCTATCTTAGCTT-1.delF508	Neutrophil_c49	delF508	1.09197	-10.0153
TCCGGGACATGTGACT-1.delF508	Neutrophil_c49	delF508	1.33096	-10.1712
AACCCAATCGACCATA-1.delF508	Neutrophil_c49	delF508	0.923379	-9.21546
ATTCAGGGTTATGTGC-1.delF508	Neutrophil_c49	delF508	0.324889	-9.11922
GCACTAAAGGGAGGAC-1.delF508	Neutrophil_c49	delF508	1.11719	-10.3559
GTCATGACAGAACCGA-1.WT	Neutrophil_c49	WT	1.00617	-9.81931
GTCGCGAGTTTCACTT-1.delF508	Neutrophil_c49	delF508	0.860146	-9.98198
TGTGCGGTCCGTTGGG-1.WT	Neutrophil_c49	WT	1.03708	-10.322
ATTCTACAGGGAGTTC-1.delF508	Neutrophil_c49	delF508	1.63456	-9.27976
TTACAGGTCAGCTAGT-1.delF508	Neutrophil_c49	delF508	1.10052	-9.989
CACATGACAGAGGGTT-1.delF508	Neutrophil_c49	delF508	0.92587	-9.93436
TCGCACTTCGCAGTCG-1.delF508	Neutrophil_c49	delF508	1.45802	-9.51767
GCAGTTATCCAGTTCC-1.WT	Neutrophil_c49	WT	1.33524	-9.86086
TTGGGCGTCGAGAAGC-1.delF508	Neutrophil_c49	delF508	0.840062	-9.50354
ATCAGGTCACGTACTA-1.delF508	Neutrophil_c49	delF508	1.52422	-8.70467
CTCAACCAGAATTCAG-1.delF508	Neutrophil_c49	delF508	1.50218	-9.4082
ATACCGAAGCATGCGA-1.delF508	Neutrophil_c49	delF508	0.838784	-9.42675
ACACAGTTCCCTAGGG-1.delF508	Neutrophil_c49	delF508	1.56712	-9.33074
GGAGGATGTGACAGGT-1.delF508	Neutrophil_c49	delF508	1.38542	-9.57236
AGCGTATTCTCCTGAC-1.delF508	Neutrophil_c49	delF508	1.11179	-9.97781
CAACAGTGTGGTATGG-1.delF508	Neutrophil_c49	delF508	0.954202	-10.5092
TGTGATGGTTGTATGC-1.delF508	Neutrophil_c49	delF508	1.3839	-9.7026
TCTGCCATCGGTGCAC-1.delF508	Neutrophil_c49	delF508	1.66938	-9.08312
TGCTCCACACAGCTGC-1.delF508	Neutrophil_c49	delF508	0.887382	-9.74026
GACTATGGTACGGTTT-1.delF508	Neutrophil_c49	delF508	1.80638	-9.64021
CTCCCAAGTCTTACTT-1.delF508	Neutrophil_c49	delF508	1.45753	-9.96778
AACAACCTCGTACCTC-1.delF508	Neutrophil_c49	delF508	0.869841	-9.75774
GAGTTACGTGCAAGAC-1.delF508	Neutrophil_c49	delF508	1.81399	-9.42661
TCGTCCATCTTCGACC-1.delF508	Neutrophil_c49	delF508	1.14114	-10.038
GACGCTGGTTAGGACG-1.WT	Neutrophil_c49	WT	1.34726	-9.41478
ATTACTCGTCTTCATT-1.delF508	Neutrophil_c49	delF508	1.31905	-9.36242
ATACTTCTCTGGGCGT-1.delF508	Neutrophil_c49	delF508	0.925674	-9.44138
CCGTAGGGTGAACCGA-1.WT	Neutrophil_c49	WT	0.384153	-10.2817
TCGACGGGTTGCTAGT-1.delF508	Neutrophil_c49	delF508	1.54995	-9.29916
TCTGTCGTCCACTGGG-1.delF508	Neutrophil_c49	delF508	1.58875	-9.29961
CAGCAATGTATGAAGT-1.delF508	Neutrophil_c49	delF508	1.38246	-9.77557
ACGATGTAGATTGACA-1.delF508	Neutrophil_c49	delF508	1.35438	-9.41359
TCGACGGAGTTTCTTC-1.delF508	Neutrophil_c49	delF508	0.735778	-9.90414
TCATTCAGTGGCAACA-1.WT	Neutrophil_c49	WT	1.5345	-9.74532
AGGAGGTTCAGGGATG-1.delF508	Neutrophil_c49	delF508	1.51465	-9.80454
TGATGGTTCTTCTGGC-1.WT	Neutrophil_c49	WT	0.883921	-9.91133
TCAAGTGCAGCGAACA-1.delF508	Neutrophil_c49	delF508	0.735332	-9.86711
GTTCATTCATTGCAAC-1.delF508	Neutrophil_c49	delF508	1.42149	-8.93367
CGTGTCTCAGGTTACT-1.delF508	Neutrophil_c49	delF508	0.910046	-8.55927
AGTAACCCACGCGCTA-1.delF508	Neutrophil_c49	delF508	0.988105	-9.41463
GTTCATTAGACGAGCT-1.delF508	Neutrophil_c49	delF508	1.76513	-8.99588
TTTACTGCAGCCCACA-1.delF508	Neutrophil_c49	delF508	1.22605	-9.82607
TTCATGTGTCGTCTCT-1.delF508	Neutrophil_c49	delF508	1.09993	-9.68365
CCACGAGTCGCAACAT-1.delF508	Neutrophil_c49	delF508	0.862784	-8.96548
CATGGTATCTTAAGGC-1.WT	Neutrophil_c49	WT	1.4551	-9.88491
AGGGCCTGTTATTCTC-1.delF508	Neutrophil_c49	delF508	1.00189	-9.09879
CTTACCGTCGTCAACA-1.WT	Neutrophil_c49	WT	1.33505	-9.533
AGCCAATGTCATCGCG-1.delF508	Neutrophil_c49	delF508	1.84632	-9.36318
GCTGCAGGTCAAGTTC-1.WT	Neutrophil_c49	WT	1.57463	-9.88633
GTAGGTTGTCTTGGTA-1.delF508	Neutrophil_c49	delF508	1.12559	-9.46664
CTCTGGTAGGCGAAGG-1.delF508	Neutrophil_c49	delF508	1.27169	-9.46919
CAGATTGGTACGTGAG-1.delF508	Neutrophil_c49	delF508	0.840033	-9.46332
GACCCTTTCTCTGAGA-1.WT	Neutrophil_c49	WT	0.321735	-9.83431
GGATGTTGTGGTCAAG-1.delF508	Neutrophil_c49	delF508	1.51484	-9.4003
ATGGTTGGTCGGAACA-1.WT	Neutrophil_c49	WT	0.437025	-9.53381
TTATTGCGTTCGAGCC-1.delF508	Neutrophil_c49	delF508	0.458523	-9.07679
GACTCAAAGTGGCAGT-1.delF508	Neutrophil_c49	delF508	1.88179	-9.3886
ACAGCCGAGGATGAGA-1.delF508	Neutrophil_c49	delF508	0.769941	-9.81183
GTCGAATCACCCAAGC-1.delF508	Neutrophil_c49	delF508	0.693064	-9.31155
AGTACCACACATAACC-1.delF508	Neutrophil_c49	delF508	1.43423	-9.52463
CTGTGAAGTAGGCTGA-1.delF508	Neutrophil_c49	delF508	1.28331	-9.21729
TGATGCATCTTTGGAG-1.delF508	Neutrophil_c49	delF508	0.684755	-9.48946
TGTTCATCACCCATAA-1.delF508	Neutrophil_c49	delF508	0.81432	-10.0126
GCTGCAGGTTCTCCAC-1.delF508	Neutrophil_c49	delF508	1.35808	-9.90827
AGAGCAGTCCGATCGG-1.delF508	Neutrophil_c49	delF508	1.08779	-10.5937
CTGTACCCACCGTCGA-1.WT	Neutrophil_c49	WT	0.782242	-9.75222
GTGCTGGTCTCGCGTT-1.delF508	Neutrophil_c49	delF508	0.649062	-9.0534
ACTTCCGGTCCTCCAT-1.delF508	Neutrophil_c49	delF508	1.20273	-9.77924
AACAACCTCATATGGC-1.WT	Neutrophil_c49	WT	1.52953	-9.99319
TTGGGTACAAATAAGC-1.delF508	Neutrophil_c49	delF508	1.71434	-9.2994
TGCATGAGTACAGAGC-1.delF508	Neutrophil_c49	delF508	1.12825	-9.50822
GTGGAAGAGGTCTTTG-1.delF508	Neutrophil_c49	delF508	0.689764	-9.62922
TCAAGACGTTCGTACA-1.delF508	Neutrophil_c49	delF508	0.15849	-8.50531
TGGAGAGAGATACAGT-1.delF508	Neutrophil_c49	delF508	1.22878	-10.1983
AGGACTTAGTGCGACA-1.delF508	Neutrophil_c49	delF508	1.37783	-9.60145
AACAGGGAGGCATCGA-1.delF508	Neutrophil_c49	delF508	0.408817	-9.38694
TGGGATTCACATGAAA-1.delF508	Neutrophil_c49	delF508	1.41846	-10.015
TTTCATGGTTTACTGG-1.delF508	Neutrophil_c49	delF508	0.352872	-8.74712
ATCGGATCAGGTGTGA-1.delF508	Neutrophil_c49	delF508	1.22568	-10.1141
CATCGTCAGTATGGCG-1.WT	Neutrophil_c49	WT	0.938569	-9.2313
GTAACCATCGACGTCG-1.delF508	Neutrophil_c49	delF508	0.998367	-9.73086
TCATTACGTAGACAGC-1.delF508	Neutrophil_c49	delF508	0.793955	-9.75216
TACCCACGTAGTCGGA-1.delF508	Neutrophil_c49	delF508	1.74817	-9.42747
ATGCATGTCATGGATC-1.delF508	Neutrophil_c49	delF508	1.46207	-9.14
TTGGGATCAAGCCATT-1.delF508	Neutrophil_c49	delF508	1.59867	-9.28278
TGAGGTTCAGGTCAGA-1.delF508	Neutrophil_c49	delF508	0.582973	-8.894
TTGGGTACAACCTATG-1.delF508	Neutrophil_c49	delF508	1.00043	-9.48879
CGGAGAAAGCGTCAAG-1.delF508	Neutrophil_c49	delF508	0.345151	-8.62015
GGATGTTTCCTGTAGA-1.delF508	Neutrophil_c49	delF508	1.73558	-9.36596
TCATTACAGTCAAGCG-1.delF508	Neutrophil_c49	delF508	1.36588	-10.0205
CCACGAGGTAGGACTG-1.delF508	Neutrophil_c49	delF508	1.12011	-9.72663
TGACGCGTCCCTTGTG-1.WT	Neutrophil_c49	WT	0.941629	-8.60859
ATATCCTAGCTCATAC-1.delF508	Neutrophil_c49	delF508	1.72998	-9.34445
TACCTCGTCTACTGCC-1.delF508	Neutrophil_c49	delF508	1.50146	-8.20519
TTTCATGTCTTAATCC-1.delF508	Neutrophil_c49	delF508	1.3633	-9.32548
GCTCAAAGTTCGAAGG-1.delF508	Neutrophil_c49	delF508	0.843029	-9.8975
GTTCATTTCCGCAACG-1.delF508	Neutrophil_c49	delF508	0.831779	-9.78077
GAGGGTAGTCCTATAG-1.WT	Neutrophil_c49	WT	1.31267	-9.69147
GGCAGTCGTGTATTCG-1.delF508	Neutrophil_c49	delF508	1.48925	-10.017
GATTGGTTCCGGCTTT-1.WT	Neutrophil_c49	WT	1.62628	-8.80865
GAAGTAATCCGTGGTG-1.delF508	Neutrophil_c49	delF508	1.39292	-9.13223
TTGGGATGTTACCTTT-1.delF508	Neutrophil_c49	delF508	1.30543	-8.72022
TCTCACGGTCCTCAGG-1.delF508	Neutrophil_c49	delF508	0.822363	-7.91028
AGGGAGTTCGCTCCTA-1.delF508	Neutrophil_c49	delF508	0.452165	-9.54822
TCGCTTGCAAATGGTA-1.delF508	Neutrophil_c49	delF508	0.361031	-9.01765
TTATTGCAGGAACTCG-1.WT	Neutrophil_c49	WT	1.53003	-9.23508
GGGCGTTGTTGTGGCC-1.delF508	Neutrophil_c49	delF508	1.30703	-9.18011
TTTAGTCTCCGTCCTA-1.delF508	Neutrophil_c49	delF508	1.55796	-9.01681
TATACCTAGATTCGCT-1.delF508	Neutrophil_c49	delF508	0.391276	-8.8722
GTTTACTAGCCTCCAG-1.delF508	Neutrophil_c49	delF508	1.66228	-9.2771
GGAATGGTCGAGCCTG-1.delF508	Neutrophil_c49	delF508	1.05497	-9.78281
TATGTTCAGAAGCTCG-1.WT	Neutrophil_c49	WT	1.0862	-9.89417
ATGATCGTCGTGGTAT-1.delF508	Neutrophil_c49	delF508	0.437853	-9.56127
GTTAGTGCAACACGAG-1.WT	Neutrophil_c49	WT	0.854123	-9.45657
AACCAACGTATGGTAA-1.delF508	Neutrophil_c49	delF508	0.86301	-8.9663
ACAGAAACAAGATGTA-1.delF508	Neutrophil_c49	delF508	0.983931	-9.70942
TCAAGACTCGGAGTGA-1.delF508	Neutrophil_c49	delF508	0.779234	-9.71285
AGGTCATGTTGCTCCT-1.delF508	Neutrophil_c49	delF508	1.14347	-8.74251
CAACAACCACATACTG-1.WT	Neutrophil_c49	WT	0.585132	-8.52035
AAACCCATCTTCGATT-1.delF508	Neutrophil_c49	delF508	1.21606	-8.83557
GTGCACGAGAGAGGTA-1.delF508	Neutrophil_c49	delF508	0.997559	-9.14497
ATGGTTGCAAGCTACT-1.delF508	Neutrophil_c49	delF508	0.95798	-9.59018
TTTATGCGTTCTCTAT-1.delF508	Neutrophil_c49	delF508	0.0473389	-8.51646
ATCGGATGTATCGTTG-1.delF508	Neutrophil_c49	delF508	0.843976	-9.20587
GGAGAACTCCTCTAGC-1.WT	Neutrophil_c49	WT	1.52284	-9.87021
CGAGTGCTCCAGCTCT-1.delF508	Neutrophil_c49	delF508	0.527166	-9.16753
CTCTCAGTCGATCCCT-1.delF508	Neutrophil_c49	delF508	1.51612	-9.59139
GCTACCTCAATTTCTC-1.delF508	Neutrophil_c49	delF508	1.48332	-10.049
TGGTAGTAGATCGCTT-1.delF508	Neutrophil_c49	delF508	1.19898	-8.68429
GGTGTCGTCACCTTAT-1.delF508	Neutrophil_c49	delF508	1.07596	-9.47404
TCAAGTGAGCTCCCTT-1.delF508	Neutrophil_c49	delF508	1.67701	-9.35839
CATCAAGTCCCGAGAC-1.delF508	Neutrophil_c49	delF508	0.635478	-9.2361
CAGGGCTAGGTACAGC-1.delF508	Neutrophil_c49	delF508	1.17496	-8.44623
AGATCCAGTCTAGGCC-1.delF508	Neutrophil_c49	delF508	0.250949	-8.35947
TGAGCGCCATCCTTGC-1.delF508	Neutrophil_c49	delF508	0.397051	-9.6172
TCACATTTCGTCGCTT-1.WT	Neutrophil_c49	WT	1.69625	-8.41226
TAATTCCGTGGAACAC-1.delF508	Neutrophil_c49	delF508	0.622805	-9.25666
TAAGTCGAGAAGCCTG-1.delF508	Neutrophil_c49	delF508	0.586177	-9.58695
TTTGACTAGGCCTGAA-1.delF508	Neutrophil_c49	delF508	0.885839	-9.7172
CTACCTGTCGCGTAGC-1.delF508	Neutrophil_c49	delF508	0.648416	-9.84482
TCATACTTCGCAGTGC-1.delF508	Neutrophil_c49	delF508	1.56875	-9.73894
ATCACTTCACACCGAC-1.delF508	Neutrophil_c49	delF508	0.930878	-8.91751
CCTAAGATCCGGTAGC-1.delF508	Neutrophil_c49	delF508	0.988329	-9.41433
GCCTGTTTCTTCGGTC-1.delF508	Neutrophil_c49	delF508	0.995915	-9.2616
TGTAGACAGATGGTCG-1.delF508	Neutrophil_c49	delF508	0.85452	-8.44534
GCCAGCACAGCACGAA-1.delF508	Neutrophil_c49	delF508	1.32234	-10.2309
CATTCATTCGACCTAA-1.delF508	Neutrophil_c49	delF508	1.49554	-9.29573
GTTACGACATTGCAAC-1.WT	Neutrophil_c49	WT	1.40645	-9.72934
CGGGACTCATACATCG-1.delF508	Neutrophil_c49	delF508	0.594244	-8.26852
TCGCTCAAGCGTATGG-1.WT	Neutrophil_c49	WT	1.00213	-9.76512
CGGGTCATCTATCGCC-1.WT	Neutrophil_c49	WT	1.32285	-9.57606
GAAACCTGTTCGGTTA-1.delF508	Neutrophil_c49	delF508	1.55566	-10.0685
ACCCTTGGTCTGCCTT-1.delF508	Neutrophil_c49	delF508	1.13045	-8.82114
TCTATACAGATCCCAT-1.delF508	Neutrophil_c49	delF508	1.47991	-9.12039
TGGTAGTCAGTCTCTC-1.delF508	Neutrophil_c49	delF508	0.804201	-9.2414
CCCTGATGTTGTATGC-1.delF508	Neutrophil_c49	delF508	0.647022	-9.13641
GTCTAGATCAGTGATC-1.delF508	Neutrophil_c49	delF508	0.882503	-10.3458
TCTGTCGAGAATTTGG-1.WT	Neutrophil_c49	WT	1.7002	-9.90514
TCCTCCCGTCCGAAGA-1.delF508	Neutrophil_c49	delF508	1.3249	-9.69978
GGATGTTAGCAGCACA-1.delF508	Neutrophil_c49	delF508	1.2173	-10.3707
CCCGGAACACTTCAGA-1.delF508	Neutrophil_c49	delF508	1.031	-9.90042
CACAGGCCAACTGTGT-1.delF508	Neutrophil_c49	delF508	1.0885	-10.1594
AAGCGTTCATCCTATT-1.delF508	Neutrophil_c49	delF508	0.823337	-8.88236
GTAGGAGTCCGTCCTA-1.delF508	Neutrophil_c49	delF508	0.500296	-9.98125
AGTGATCGTATTTCCT-1.delF508	Neutrophil_c49	delF508	0.135518	-8.55502
GATCACAGTTATGACC-1.delF508	Neutrophil_c49	delF508	1.25857	-9.11134
GAGCTGCAGGTCCGAA-1.delF508	Neutrophil_c49	delF508	0.619659	-8.84074
TGGGTTATCCGTCCTA-1.delF508	Neutrophil_c49	delF508	0.479045	-9.08211
AGCCAATAGCCGAACA-1.delF508	Neutrophil_c49	delF508	0.68075	-9.00097
ACATCGATCTGTGCGG-1.delF508	Neutrophil_c49	delF508	1.45625	-9.16414
TGTACAGAGGGCAAGG-1.delF508	Neutrophil_c49	delF508	0.875493	-9.60901
AGAACCTTCACCATCC-1.delF508	Neutrophil_c49	delF508	0.862786	-8.19334
ATCGTCCAGCATCAAA-1.WT	Neutrophil_c49	WT	1.56486	-9.36946
TCAGCCTGTCTTGAAC-1.delF508	Neutrophil_c49	delF508	0.918796	-9.2371
TTCTTCCCAAGACCTT-1.WT	Neutrophil_c49	WT	1.08644	-8.52176
GATAGAAGTGGAACAC-1.delF508	Neutrophil_c49	delF508	0.569253	-8.92956
GGAAGTGGTTGCGGAA-1.delF508	Neutrophil_c49	delF508	0.182594	-8.73664
CCACACTTCCATTCAT-1.delF508	Neutrophil_c49	delF508	0.938074	-8.71224
TTCCTAAGTCAGGCAA-1.delF508	Neutrophil_c49	delF508	1.28433	-10.2147
GACTCTCCATTAAAGG-1.WT	Neutrophil_c49	WT	1.46625	-9.6939
TGAGCATGTGAGATCG-1.delF508	Neutrophil_c49	delF508	0.946085	-9.93625
AACAACCCAAATTAGG-1.delF508	Neutrophil_c49	delF508	1.30426	-10.3627
ATGCCTCTCGACCCAG-1.delF508	Neutrophil_c49	delF508	1.46112	-8.82133
GTCGTAAGTAGGGAGG-1.WT	Neutrophil_c49	WT	1.26117	-9.33866
ATCGGATAGCCTATTG-1.delF508	Neutrophil_c49	delF508	1.12403	-8.23683
GGTCACGCAAGGTTGG-1.WT	Neutrophil_c49	WT	1.15247	-9.36443
AGAGCCCCAACGGCTC-1.delF508	Neutrophil_c49	delF508	0.532865	-9.22644
TGGTACAAGCTGACTT-1.WT	Neutrophil_c49	WT	0.529613	-8.86282
GGTCACGTCGTGCATA-1.delF508	Neutrophil_c49	delF508	0.964823	-10.1899
CAATTTCCACAAACGG-1.delF508	Neutrophil_c49	delF508	1.30873	-8.93648
TGTGCGGGTACGGATG-1.delF508	Neutrophil_c49	delF508	1.36827	-8.37761
CTTCCTTTCTTCACAT-1.WT	Neutrophil_c49	WT	1.17774	-8.74504
TCGAACACAGGAGGTT-1.WT	Neutrophil_c49	WT	1.49349	-9.70406
ACACAGTAGCACACCC-1.delF508	Neutrophil_c49	delF508	1.34431	-8.49017
ATTCTACTCGGCTGTG-1.WT	Neutrophil_c49	WT	1.65065	-9.52177
GAACTGTTCAGGGATG-1.delF508	Neutrophil_c49	delF508	0.889777	-8.85315
GTTACCCAGCCATTGT-1.delF508	Neutrophil_c49	delF508	0.658337	-8.34594
CCATCACCAACGTAAA-1.delF508	Neutrophil_c49	delF508	1.02878	-9.314
CGTGAATCACGTGAGA-1.WT	Neutrophil_c49	WT	1.03475	-8.57193
TCACACCAGGTGTGAC-1.delF508	Neutrophil_c49	delF508	1.12733	-10.1898
TCAGTCCTCGACTCCT-1.delF508	Neutrophil_c49	delF508	0.408278	-8.8222
TGACGCGCAAGTATCC-1.WT	Neutrophil_c49	WT	1.27746	-9.7396
TTCATGTGTAACAGTA-1.delF508	Neutrophil_c49	delF508	0.222246	-9.17956
ATGTCTTAGAGGTCAC-1.delF508	Neutrophil_c49	delF508	0.345677	-9.77306
TATCGCCGTCCCAAAT-1.delF508	Neutrophil_c49	delF508	1.37693	-8.87659
CTACCTGAGACATATG-1.delF508	Neutrophil_c49	delF508	0.932908	-9.99563
AGGTAGGAGGTGCTTT-1.delF508	Neutrophil_c49	delF508	1.00953	-9.05887
ATGCATGCACCGTACG-1.delF508	Neutrophil_c49	delF508	1.12014	-8.7591
TAACACGCACTCCTGT-1.delF508	Neutrophil_c49	delF508	0.491723	-9.66929
TCATTCACATATCTCT-1.delF508	Neutrophil_c49	delF508	1.23858	-9.22832
TGTGTGATCTGCCTGT-1.delF508	Neutrophil_c49	delF508	1.07528	-8.94041
ATCAGGTGTCCCGGTA-1.delF508	Neutrophil_c49	delF508	0.665601	-9.24177
CGATGCGCATAGAATG-1.delF508	Neutrophil_c49	delF508	0.868889	-10.0086
GAAGAATGTCTACAAC-1.delF508	Neutrophil_c49	delF508	1.3922	-7.90891
CGGGCATCAAACTCGT-1.delF508	Neutrophil_c49	delF508	0.923079	-9.22902
GATTCTTCAGCGACAA-1.delF508	Neutrophil_c49	delF508	1.01019	-8.84424
CGTTCTGCAGGACTAG-1.delF508	Neutrophil_c49	delF508	1.23083	-9.57234
CTGTGAAAGCGAAACC-1.delF508	Neutrophil_c49	delF508	1.18552	-9.95836
GTGCAGCAGTGCCCGT-1.delF508	Neutrophil_c49	delF508	1.59087	-9.29975
AGCCAGCGTGTGTGGA-1.WT	Neutrophil_c49	WT	1.51852	-7.95619
GTCAGCGAGGAAAGTG-1.delF508	Neutrophil_c49	delF508	1.39951	-10.1534
GAGAGGTAGGAACGTC-1.WT	Neutrophil_c49	WT	1.04107	-9.25778
ACCCAAATCATTGGTG-1.delF508	Neutrophil_c49	delF508	0.998865	-9.60874
TCGGTCTGTGACAACG-1.WT	Neutrophil_c49	WT	1.68796	-10.0634
TTGTTGTCACTTCCTG-1.delF508	Neutrophil_c49	delF508	0.920949	-8.82878
CATTTCATCGAAGTGG-1.WT	Neutrophil_c49	WT	0.286879	-8.20635
CTAACTTTCTCGCAGG-1.delF508	Neutrophil_c49	delF508	0.701279	-8.37609
CAGGGCTGTCTTCATT-1.delF508	Neutrophil_c49	delF508	1.34296	-9.02739
TCCTCCCTCGCCGAGT-1.delF508	Neutrophil_c49	delF508	0.412087	-9.07586
AAGTTCGTCCTACTGC-1.WT	Neutrophil_c49	WT	1.37279	-8.74707
CGCAGGTTCACTGTCC-1.delF508	Neutrophil_c49	delF508	1.18443	-10.3654
TAATCTCCAGTAGAAT-1.delF508	Neutrophil_c49	delF508	0.77842	-9.05925
ACACCAATCGTCGGGT-1.delF508	Neutrophil_c49	delF508	1.24204	-8.28285
TAACTTCTCAAGATAG-1.WT	Neutrophil_c49	WT	1.47479	-9.56505
TCATTTGCACGTCTCT-1.delF508	Neutrophil_c49	delF508	0.83541	-9.53597
ACAACCAGTCAGTCGC-1.WT	Neutrophil_c49	WT	1.20606	-9.72794
TCAGTTTCATTCATCT-1.delF508	Neutrophil_c49	delF508	1.2448	-9.97479
TTTCAGTAGCGTGCTC-1.delF508	Neutrophil_c49	delF508	1.37407	-8.48893
TGGAGGATCCTTCTTC-1.delF508	Neutrophil_c49	delF508	0.93371	-10.2454
AGGGCTCGTCAACATC-1.delF508	Neutrophil_c49	delF508	1.3434	-10.0188
TGAGCATCAGTGCGCT-1.delF508	Neutrophil_c49	delF508	0.775139	-8.5326
TTGTTTGCAAGTCCCG-1.delF508	Neutrophil_c49	delF508	1.47772	-10.0993
CTAACCCAGCCTGAGA-1.delF508	Neutrophil_c49	delF508	1.45946	-10.369
GTTGTCCGTGCCGAAA-1.delF508	Neutrophil_c49	delF508	1.43091	-8.31086
ACTTTGTTCGCGTTTC-1.delF508	Neutrophil_c49	delF508	0.435152	-9.04042
CCGCAAGCAATTGCCA-1.delF508	Neutrophil_c49	delF508	1.39556	-9.68159
GACGTTAGTATGGTAA-1.delF508	Neutrophil_c49	delF508	1.18495	-8.32504
TCAATCTAGATCGCTT-1.WT	Neutrophil_c49	WT	1.46175	-8.83961
GGGACAACATTCCTCG-1.delF508	Neutrophil_c49	delF508	1.10277	-8.14171
CATCGTCAGTCCCGAC-1.delF508	Neutrophil_c49	delF508	1.42151	-8.94271
TCACACCTCACCTGGG-1.WT	Neutrophil_c49	WT	1.02545	-8.619
ATCCGTCTCAATCTCT-1.WT	Neutrophil_c49	WT	1.04896	-10.0239
CTGGCAGTCCGTCACT-1.delF508	Neutrophil_c49	delF508	0.584825	-8.65687
AACTTCTTCTAGAACC-1.WT	Neutrophil_c49	WT	0.855729	-9.32147
GGATCTATCTACTATC-1.delF508	Neutrophil_c49	delF508	1.48763	-9.09337
TACTGCCCAATATCCG-1.WT	Neutrophil_c49	WT	1.40783	-9.02803
TAGACTGAGGAACGAA-1.delF508	Neutrophil_c49	delF508	0.97094	-8.34914
CAGTTCCCAGCCGTTG-1.delF508	Neutrophil_c49	delF508	1.53399	-10.3314
GGGTTATAGCTCGCAC-1.WT	Neutrophil_c49	WT	0.775152	-9.63296
TCTTGCGTCGACGACC-1.delF508	Neutrophil_c49	delF508	1.25854	-8.09179
TCATTGTCATATGAAG-1.delF508	Neutrophil_c49	delF508	0.882541	-9.57464
TCTCTGGTCAGTCTTT-1.delF508	Neutrophil_c49	delF508	0.547259	-9.29138
AGTACTGTCTGGCTGG-1.delF508	Neutrophil_c49	delF508	0.691645	-8.62693
CCATCACGTTTGTTCT-1.delF508	Neutrophil_c49	delF508	0.336291	-8.71368
CACAACAAGCCATTTG-1.delF508	Neutrophil_c49	delF508	1.39048	-8.79344
TAGGTACTCTGCTGAA-1.WT	Neutrophil_c49	WT	0.803549	-9.8333
GGGTAGACAAATGAAC-1.delF508	Neutrophil_c49	delF508	0.603054	-9.05639
TTTCGATCAAGCCTGC-1.WT	Neutrophil_c49	WT	1.17454	-9.16353
TTACCGCCAATGTCAC-1.delF508	Neutrophil_c49	delF508	1.27067	-10.2832
AGCTCAAAGCAGCCTC-1.delF508	Neutrophil_c49	delF508	1.09937	-10.2239
GTCGCGAGTATGAGAT-1.delF508	Neutrophil_c49	delF508	0.499777	-8.94666
TGTTACTGTGGAACAC-1.delF508	Neutrophil_c49	delF508	1.06052	-9.85972
TGTCAGATCTCTATAC-1.WT	Neutrophil_c49	WT	0.97728	-9.8322
AGACAGGCAACCACAT-1.WT	Neutrophil_c49	WT	1.14122	-9.83043
CGAGAAGAGTGGATTA-1.WT	Neutrophil_c49	WT	1.29709	-9.54217
GACATCACACACACGC-1.delF508	Neutrophil_c49	delF508	0.82528	-9.38239
ACTCTCGCAGCTATTG-1.delF508	Neutrophil_c49	delF508	0.64115	-9.24308
CAGGTATCAGATAAAC-1.delF508	Neutrophil_c49	delF508	1.30236	-9.14777
GTTATGGCAAATGCTC-1.delF508	Neutrophil_c49	delF508	1.58296	-8.62608
GAGTTACCATGACACT-1.delF508	Neutrophil_c49	delF508	1.29337	-8.52047
GATTCTTGTCTACATG-1.delF508	Neutrophil_c49	delF508	0.668925	-8.99643
GATAGCTCACTCCACT-1.WT	Neutrophil_c49	WT	1.34343	-8.94496
AAAGGTAAGGCGAACT-1.delF508	Neutrophil_c49	delF508	0.944847	-9.82714
GGCGTCAAGGTCACTT-1.delF508	Neutrophil_c49	delF508	0.823416	-8.71828
AGGCATTGTCGTGCCA-1.delF508	Neutrophil_c49	delF508	1.55198	-8.6283
ACCCAAATCCTAGCGG-1.delF508	Neutrophil_c49	delF508	0.00591016	-8.22681
TGCAGGCCATTACTCT-1.delF508	Neutrophil_c49	delF508	0.974232	-9.03827
CACGTTCAGCGTTAGG-1.delF508	Neutrophil_c49	delF508	1.4942	-8.43387
TTCCGTGAGGTCGTAG-1.delF508	Neutrophil_c49	delF508	0.253522	-7.71505
TGACGCGCAGACACAG-1.delF508	Neutrophil_c49	delF508	0.819063	-9.10303
TAACTTCAGTCCCGGT-1.WT	Neutrophil_c49	WT	1.4901	-10.0898
ACTGCAACAGAATCGG-1.delF508	Neutrophil_c49	delF508	0.932728	-8.95926
GAATAGAGTACTTGTG-1.delF508	Neutrophil_c49	delF508	0.473259	-9.7192
CGGAGAATCTTAGGAC-1.delF508	Neutrophil_c49	delF508	0.317918	-8.23069
GACCAATAGTGCCTCG-1.delF508	Neutrophil_c49	delF508	1.2017	-10.0812
GGGTCACAGCCTGGAA-1.WT	Neutrophil_c49	WT	0.919639	-9.8415
TCTCACGGTATACGGG-1.delF508	Neutrophil_c49	delF508	0.125	-8.65616
GGAAGTGAGTGGAAAG-1.delF508	Neutrophil_c49	delF508	0.746489	-9.58912
GAGACCCAGCTGGAGT-1.delF508	Neutrophil_c49	delF508	0.639636	-9.12291
AGTGATCAGATGGGCT-1.WT	Neutrophil_c49	WT	1.28611	-9.42144
GAAGCCCGTTATGGTC-1.delF508	Neutrophil_c49	delF508	1.56994	-8.49923
ATTCTACGTATCGATC-1.delF508	Neutrophil_c49	delF508	1.08874	-8.15315
GTCACGGGTCGAGCTC-1.WT	Neutrophil_c49	WT	1.79799	-8.11058
TCTATCAGTCGCATGC-1.delF508	Neutrophil_c49	delF508	1.4607	-8.58736
CAACAACGTTTCGCTC-1.WT	Neutrophil_c49	WT	0.524727	-8.60626
CTGTCGTGTCATTGCA-1.delF508	Neutrophil_c49	delF508	0.20419	-8.775
CAACGGCAGCATTTCG-1.delF508	Neutrophil_c49	delF508	0.925292	-9.65528
CTCCATGGTTGAGGAC-1.delF508	Neutrophil_c49	delF508	1.2733	-8.67118
GGAAGTGCACAGTCCG-1.WT	Neutrophil_c49	WT	1.46885	-8.49657
CCGTTCACAGAAGTTA-1.delF508	Neutrophil_c49	delF508	1.03316	-9.31138
TCCTCCCGTATGAGGC-1.delF508	Neutrophil_c49	delF508	0.0886715	-7.6641
AAAGGGCAGCGCCCAT-1.WT	Neutrophil_c49	WT	1.4227	-9.53477
ATTTCACCATCGCTCT-1.delF508	Neutrophil_c49	delF508	0.457529	-8.4608
TGACTCCTCATTGCTT-1.delF508	Neutrophil_c49	delF508	1.20608	-10.2574
ATGATCGAGAATTGTG-1.WT	Neutrophil_c49	WT	1.57581	-9.9032
AATGCCATCACATACG-1.delF508	Neutrophil_c49	delF508	0.463933	-8.91443
CACTGGGAGGACGCAT-1.delF508	Neutrophil_c49	delF508	1.1744	-9.0583
GCTTCACAGATGACAT-1.WT	Neutrophil_c49	WT	0.907651	-7.96331
AGGAATAGTCACAGTT-1.delF508	Neutrophil_c49	delF508	1.15549	-9.53818
GTCAAACAGGTACAGC-1.WT	Neutrophil_c49	WT	1.66074	-8.66821
TTTCGATCAAATTGCC-1.delF508	Neutrophil_c49	delF508	0.472716	-8.65424
CTGCCATAGCTCAGAG-1.delF508	Neutrophil_c49	delF508	1.71426	-7.70724
GTCACTCAGCATGCAG-1.delF508	Neutrophil_c49	delF508	0.705304	-9.24624
TAAGCCATCGTCTAAG-1.WT	Neutrophil_c49	WT	1.83829	-8.57917
ATGTCTTGTGTCTTAG-1.WT	Neutrophil_c49	WT	1.10632	-9.37287
GCCCGAAGTGACTGAG-1.WT	Neutrophil_c49	WT	1.3173	-9.36384
GAAACCTTCAGGAACG-1.WT	Neutrophil_c49	WT	1.37614	-9.40528
GTGACGCTCATCGCTC-1.WT	Neutrophil_c49	WT	0.871064	-9.92
ACGTAACTCAAAGGAT-1.delF508	Neutrophil_c49	delF508	1.61529	-8.97511
TGGGCGTTCATGCTAG-1.delF508	Neutrophil_c49	delF508	0.14748	-8.30826
TCGTGGGAGCTCGACC-1.WT	Neutrophil_c49	WT	1.47805	-8.88866
GAGCCTGAGGTCCAGA-1.delF508	Neutrophil_c49	delF508	0.852944	-9.10686
CTCAAGAAGGTACAAT-1.WT	Neutrophil_c49	WT	1.54859	-8.94955
AACGAAACAAGACGGT-1.delF508	Neutrophil_c49	delF508	0.462589	-9.1612
ACAAAGACACAACGCC-1.delF508	Neutrophil_c49	delF508	1.1052	-8.41892
TCTATCACATCGAGCC-1.delF508	Neutrophil_c49	delF508	0.613643	-8.79598
AGGTTACCAGCATACT-1.delF508	Neutrophil_c49	delF508	0.358821	-8.99791
ACTATTCAGTGATAAC-1.WT	Neutrophil_c49	WT	1.39492	-9.09274
CAGATCATCGACGCGT-1.delF508	Neutrophil_c49	delF508	0.424531	-9.04354
AAAGTGAGTGATACCT-1.delF508	Neutrophil_c49	delF508	-0.00532708	-8.86627
TTGATGGAGTACCGGA-1.delF508	Neutrophil_c49	delF508	0.776239	-8.7641
CTTTCAAAGTAAGGGA-1.WT	Neutrophil_c49	WT	1.23566	-8.63082
TCACGGGCAACGCCCA-1.delF508	Neutrophil_c49	delF508	1.06854	-8.42021
AGAACAAAGGTCACAG-1.delF508	Neutrophil_c49	delF508	1.13101	-8.3976
TGAGACTTCTTCCTAA-1.delF508	Neutrophil_c49	delF508	0.216171	-8.85125
GGGACTCTCATTGCGA-1.delF508	Neutrophil_c49	delF508	0.217774	-8.5061
ACATTTCTCCAGCACG-1.WT	Neutrophil_c49	WT	1.5863	-9.7907
CAACCAAAGAAGAGCA-1.WT	Neutrophil_c49	WT	0.817357	-8.76315
GCTACCTTCAGTGGGA-1.delF508	Neutrophil_c49	delF508	1.53153	-9.39111
GTGTGATCATCTGGGC-1.delF508	Neutrophil_c49	delF508	1.12249	-8.56408
AAGCGAGGTCGAGTTT-1.WT	Neutrophil_c49	WT	1.05503	-9.79189
AGGGAGTCACCCAATA-1.WT	Neutrophil_c49	WT	1.32439	-10.1494
CGATCGGTCGTTATCT-1.delF508	Neutrophil_c49	delF508	1.69285	-8.19419
GAACACTTCTCCCAAC-1.delF508	Neutrophil_c49	delF508	0.253162	-8.53811
GTAGTACAGCTGCCAC-1.delF508	Neutrophil_c49	delF508	0.47149	-8.84949
CAGCGTGTCGGACCAC-1.WT	Neutrophil_c49	WT	1.5367	-9.79381
TTGACCCTCATTTACC-1.WT	Neutrophil_c49	WT	1.20821	-9.97396
TTGCGTCAGAAGTCCG-1.WT	Neutrophil_c49	WT	1.89642	-9.00669
AGAACAAAGCCATTTG-1.delF508	Neutrophil_c49	delF508	1.13689	-9.96898
GCCCGAACAGAACGCA-1.WT	Neutrophil_c49	WT	1.64476	-9.16653
AGAACAAAGTACGTCT-1.delF508	Neutrophil_c49	delF508	1.07257	-8.52461
TGATGGTAGAGCAGCT-1.delF508	Neutrophil_c49	delF508	1.13492	-8.65305
GACTGATCACGGAAGT-1.delF508	Neutrophil_c49	delF508	0.559786	-8.41274
TCAGCCTGTACGGATG-1.delF508	Neutrophil_c49	delF508	1.46835	-10.0387
TGGGAAGGTTAGAAGT-1.delF508	Neutrophil_c49	delF508	1.2435	-8.78031
TATCTTGAGCGAATGC-1.delF508	Neutrophil_c49	delF508	0.534493	-8.76856
AAACCCATCGCGTCGA-1.delF508	Neutrophil_c49	delF508	0.986747	-10.1223
GTCATCCAGGTGCCAA-1.delF508	Neutrophil_c49	delF508	1.48995	-8.23128
ACGTACATCAGCCTCT-1.delF508	Neutrophil_c49	delF508	0.775085	-8.81372
GGTTAACCATGACCCG-1.delF508	Neutrophil_c49	delF508	0.562904	-9.79978
ACCACAACACTGTCCT-1.delF508	Neutrophil_c49	delF508	0.284074	-8.92794
AGACAGGTCTTCTCAA-1.WT	Neutrophil_c49	WT	1.49379	-9.07921
GGGATCCAGTTCCATG-1.delF508	Neutrophil_c49	delF508	0.900915	-9.16962
TTCTTCCGTAACCCGC-1.WT	Neutrophil_c49	WT	0.962041	-9.77882
AATAGAGTCTAGCCAA-1.delF508	Neutrophil_c49	delF508	0.536499	-9.29586
GTTAGTGTCGTTCTCG-1.delF508	Neutrophil_c49	delF508	1.53121	-8.49517
AGGGTGAAGTCATGAA-1.delF508	Neutrophil_c49	delF508	0.765981	-8.28395
GGTGAAGTCCCGAAAT-1.WT	Neutrophil_c49	WT	0.750906	-8.8215
ACATGCAGTACCCGCA-1.delF508	Neutrophil_c49	delF508	1.05772	-9.13597
CGAATTGGTCGTTGCG-1.delF508	Neutrophil_c49	delF508	0.673622	-7.95657
CTGCCTAGTAGTCACT-1.delF508	Neutrophil_c49	delF508	0.723527	-8.91863
CAGGGCTGTCTTTATC-1.delF508	Neutrophil_c49	delF508	0.383067	-7.88116
ACATTTCGTGAGATAT-1.delF508	Neutrophil_c49	delF508	0.938746	-8.90512
GTCCTCATCTCCAATT-1.WT	Neutrophil_c49	WT	1.58702	-9.33171
ACACCAATCTAGAGCT-1.delF508	Neutrophil_c49	delF508	1.3452	-7.78716
GCGAGAACAACCAACT-1.delF508	Neutrophil_c49	delF508	0.503092	-9.14541
TGTAGACCATGACCCG-1.delF508	Neutrophil_c49	delF508	1.1832	-8.429
TTGCATTGTGCTATTG-1.WT	Neutrophil_c49	WT	0.502305	-9.00499
AGCCAGCCATCCGTTC-1.delF508	Neutrophil_c49	delF508	0.161969	-8.5678
TCACTATTCTTTGGAG-1.delF508	Neutrophil_c49	delF508	0.385424	-8.14155
GCAACCGCACGTAGTT-1.delF508	Neutrophil_c49	delF508	1.35807	-8.69326
ATAGGCTAGTGCTCGC-1.delF508	Neutrophil_c49	delF508	0.474318	-8.53681
TTCTCTCTCATGCATG-1.WT	Neutrophil_c49	WT	1.36353	-8.62925
ACTTCGCAGCAGCAGT-1.delF508	Neutrophil_c49	delF508	0.279041	-8.31821
AGCGCCAGTTGAAGTA-1.delF508	Neutrophil_c49	delF508	1.32518	-9.88587
AGGACTTTCAGAGTTC-1.delF508	Neutrophil_c49	delF508	0.764499	-7.76555
GGTTAACCACAACGAG-1.delF508	Neutrophil_c49	delF508	1.02865	-8.46301
TGCCGAGTCAACCTCC-1.WT	Neutrophil_c49	WT	1.6267	-9.21059
CGAGGCTAGATGTTCC-1.delF508	Neutrophil_c49	delF508	1.00942	-9.25718
ATTACTCGTCATCCCT-1.WT	Neutrophil_c49	WT	1.30472	-9.5461
CAATTTCAGTACGTCT-1.WT	Neutrophil_c49	WT	1.06351	-8.97553
AGGTCTACACTAGGCC-1.delF508	Neutrophil_c49	delF508	0.294753	-8.97276
CCAATGAAGGCGTCCT-1.delF508	Neutrophil_c49	delF508	0.753638	-9.27286
CTCAGTCCACTGGAAG-1.WT	Neutrophil_c49	WT	1.22549	-7.91124
GAAGGACCAGTCCCGA-1.WT	Neutrophil_c49	WT	1.62144	-9.15051
CTACATTTCACCTGTC-1.delF508	Neutrophil_c49	delF508	0.685059	-7.89338
AATGAAGAGTTGTCAC-1.WT	Neutrophil_c49	WT	1.19725	-8.19836
GATTCGATCGGATACT-1.delF508	Neutrophil_c49	delF508	0.624245	-8.6435
CAATGACAGTGGACTG-1.delF508	Neutrophil_c49	delF508	1.76921	-9.76423
TAACGACGTAGCGCTC-1.delF508	Neutrophil_c49	delF508	0.618409	-8.5112
TCCTGCAAGAGTCGAC-1.delF508	Neutrophil_c49	delF508	0.940186	-8.93837
TACGCTCAGGCTCACC-1.WT	Neutrophil_c49	WT	1.51024	-9.5021
AACAGGGGTTGGCCGT-1.delF508	Neutrophil_c49	delF508	0.350326	-8.69198
TCAGTGAGTATTGCCA-1.WT	Neutrophil_c49	WT	0.833016	-9.96191
GTGATGTTCACGGGAA-1.WT	Neutrophil_c49	WT	1.04291	-8.772
TTCACGCTCATGGAGG-1.WT	Neutrophil_c49	WT	1.88568	-8.63199
CTGCCTATCACTCGAA-1.WT	Neutrophil_c49	WT	1.30566	-9.746
CTTCCTTCACGACAGA-1.WT	Neutrophil_c49	WT	1.09244	-9.50803
GAGAAATCACGTCATA-1.WT	Neutrophil_c49	WT	1.13684	-9.09977
ATCGATGCAGTCAGAG-1.WT	Neutrophil_c49	WT	0.46693	-8.40205
TGATCAGGTCATAACC-1.delF508	Neutrophil_c49	delF508	1.01418	-8.19095
ATCCATTGTTCTTAGG-1.delF508	Neutrophil_c49	delF508	1.44511	-9.052
GTTAGTGAGAGTCAGC-1.delF508	Neutrophil_c49	delF508	0.633387	-9.34763
AGGGTTTGTTGTTTGG-1.delF508	Neutrophil_c49	delF508	1.07936	-9.09641
GTTAGACCATAGATCC-1.WT	Neutrophil_c49	WT	0.266171	-8.65949
GCGATCGAGCAGTCTT-1.WT	Neutrophil_c49	WT	1.23757	-9.78636
ACATCCCAGACAGCTG-1.WT	Neutrophil_c49	WT	0.447625	-8.79594
GGTGATTAGGGCATGT-1.delF508	Neutrophil_c49	delF508	1.03988	-8.67525
GCAACCGCACGACGTC-1.delF508	Neutrophil_c49	delF508	1.10307	-10.0596
TCCTCTTAGAATTGCA-1.WT	Neutrophil_c49	WT	1.31035	-10.4343
CGTTGGGCAACAGCTT-1.delF508	Neutrophil_c49	delF508	1.21651	-8.72859
CCTCTCCTCTGGGCCA-1.WT	Neutrophil_c49	WT	1.64165	-9.89829
CGAGTTACAGCAGATG-1.delF508	Neutrophil_c49	delF508	0.93001	-7.61192
GAGTTGTAGCATCAAA-1.delF508	Neutrophil_c49	delF508	0.613444	-8.68357
GTGTCCTCACTTTAGG-1.WT	Neutrophil_c49	WT	1.47395	-9.81599
CAGCCAGCACCAGACC-1.delF508	Neutrophil_c49	delF508	1.44555	-9.56892
AGATCCATCTTCTTCC-1.delF508	Neutrophil_c49	delF508	0.955319	-8.78864
GAGTCATGTTTCGTAG-1.delF508	Neutrophil_c49	delF508	0.740061	-7.78719
CAATACGAGTACCCTA-1.delF508	Neutrophil_c49	delF508	1.04842	-9.33822
TTTGGTTGTTCTAACG-1.WT	Neutrophil_c49	WT	0.75722	-7.32392
AGAGAGCCAGTAGTGG-1.delF508	Neutrophil_c49	delF508	0.738507	-8.82288
TCCTCTTAGCGCTGAA-1.WT	Neutrophil_c49	WT	1.5225	-8.02268
CATCGGGGTTCTCCCA-1.delF508	Neutrophil_c49	delF508	0.593987	-8.12222
TCAGTGATCGAGTCTA-1.delF508	Neutrophil_c49	delF508	1.19838	-8.2577
TCGCTCAGTTCCGCTT-1.delF508	Neutrophil_c49	delF508	0.328445	-8.96405
ACCAAACTCAGATGCT-1.WT	Neutrophil_c49	WT	1.04003	-8.99809
TTTACCAAGTGGAAGA-1.delF508	Neutrophil_c49	delF508	0.419007	-8.77393
ATTCCCGGTCAACGCC-1.WT	Neutrophil_c49	WT	1.4102	-8.70205
ACCGTTCGTACAGCGA-1.delF508	Neutrophil_c49	delF508	0.223082	-8.30512
GGGTCTGTCGATCCAA-1.delF508	Neutrophil_c49	delF508	0.324541	-8.20054
TTGGTTTCAAAGAACT-1.delF508	Neutrophil_c49	delF508	0.948757	-9.47789
CACGTGGAGGTAAAGG-1.delF508	Neutrophil_c49	delF508	0.45952	-8.15529
GCATTAGGTTGGCCGT-1.WT	Neutrophil_c49	WT	1.2837	-9.35693
TTTGTTGTCAGCCCAG-1.delF508	Neutrophil_c49	delF508	1.52579	-9.24567
TGAGTCAGTAGGCAAC-1.WT	Neutrophil_c49	WT	0.617574	-8.25005
GTGCTGGGTTTCGTGA-1.WT	Neutrophil_c49	WT	0.682014	-8.57612
ACTTAGGCACTCGATA-1.delF508	Neutrophil_c49	delF508	1.44598	-8.48485
CACGGGTCAATTCTTC-1.WT	Neutrophil_c49	WT	0.817781	-9.38606
GGGTCTGCATAATGAG-1.delF508	Neutrophil_c49	delF508	1.57169	-8.67608
GTAACCAGTGGTCTGC-1.WT	Neutrophil_c49	WT	0.835223	-9.46984
GATGGAGTCGCCTTTG-1.delF508	Neutrophil_c49	delF508	1.16333	-9.82212
GTTACCCAGATTGATG-1.delF508	Neutrophil_c49	delF508	1.4064	-8.10527
ACTATTCCAGTTGTTG-1.delF508	Neutrophil_c49	delF508	0.761314	-8.7293
GAACACTGTGGGACAT-1.WT	Neutrophil_c49	WT	0.538229	-9.98002
TGTAAGCGTCGTCAGC-1.delF508	Neutrophil_c49	delF508	1.02598	-8.65633
TCATCCGTCAACACCA-1.delF508	Neutrophil_c49	delF508	1.44392	-9.12988
TATCGCCAGTCGCCCA-1.WT	Neutrophil_c49	WT	0.903697	-9.93727
TAACACGAGGTTTGAA-1.WT	Neutrophil_c49	WT	1.14244	-9.40512
GTCATCCTCCCGATCT-1.WT	Neutrophil_c49	WT	1.71033	-8.45772
GGATCTAGTGCGTGCT-1.delF508	Neutrophil_c49	delF508	0.772976	-8.74687
TTTACGTTCTATTTCG-1.WT	Neutrophil_c49	WT	1.33358	-8.41622
TTCTTCCTCAAGAAAC-1.delF508	Neutrophil_c49	delF508	0.652728	-8.82659
ATGAAAGGTCCTCATC-1.delF508	Neutrophil_c49	delF508	0.886485	-8.49648
ACTGTGACAGGCTTGC-1.delF508	Neutrophil_c49	delF508	0.781939	-8.12969
ACACAGTTCCCAGCGA-1.delF508	Neutrophil_c49	delF508	0.257531	-8.79492
CCTTGTGTCCAACCAA-1.delF508	Neutrophil_c49	delF508	0.829055	-8.62825
TAAGCCAAGAGTAACT-1.WT	Neutrophil_c49	WT	1.51298	-8.54774
AGGGTTTCATTGAGGG-1.delF508	Neutrophil_c49	delF508	1.65121	-9.82634
GTAACCATCATCTACT-1.delF508	Neutrophil_c49	delF508	1.00115	-9.00755
TGTTCATGTCCCACGA-1.WT	Neutrophil_c49	WT	1.52515	-9.12567
TTTGTTGGTTCCTAGA-1.delF508	Neutrophil_c49	delF508	1.24985	-8.64885
CGTAGTAAGGAGAGGC-1.delF508	Neutrophil_c49	delF508	0.663102	-8.84247
TCGAAGTGTGGTCAAG-1.delF508	Neutrophil_c49	delF508	0.347449	-8.94292
TCTGTCGGTCGCGTTG-1.delF508	Neutrophil_c49	delF508	0.411264	-8.85809
CCTGCATAGCTGACTT-1.WT	Neutrophil_c49	WT	1.66597	-8.21651
CTCGAGGGTGTGTGGA-1.WT	Neutrophil_c49	WT	1.64702	-8.80859
ACACAGTAGGTGCCTC-1.delF508	Neutrophil_c49	delF508	0.597852	-8.45344
CCTTTGGGTGACTAAA-1.delF508	Neutrophil_c49	delF508	0.83068	-9.84026
CTACATTAGTCAGGGT-1.WT	Neutrophil_c49	WT	0.521038	-9.00672
CCGCAAGAGGCACGAT-1.delF508	Neutrophil_c49	delF508	0.795682	-7.65229
TCGACCTTCGGTCATA-1.WT	Neutrophil_c49	WT	1.35149	-8.22829
GTTAGTGTCATTCGTT-1.WT	Neutrophil_c49	WT	1.57251	-9.46275
CGCAGGTCAAAGCACG-1.delF508	Neutrophil_c49	delF508	0.647381	-9.01752
TCATTGTCAACACAAA-1.delF508	Neutrophil_c49	delF508	1.25378	-8.25778
ACCCTTGTCCCGATCT-1.delF508	Neutrophil_c49	delF508	0.399499	-8.47241
ACTGCAAAGCGCCTCA-1.delF508	Neutrophil_c49	delF508	1.17645	-8.59189
GATGTTGCAAATGCTC-1.delF508	Neutrophil_c49	delF508	0.883068	-7.88298
ACTATGGTCAGAGTTC-1.delF508	Neutrophil_c49	delF508	1.22647	-8.47845
TTCACCGCAAGCGGAT-1.delF508	Neutrophil_c49	delF508	1.01379	-8.49285
TGGTTAGGTTCTCGTC-1.delF508	Neutrophil_c49	delF508	0.256877	-8.23531
TCACAAGGTAAGGCTG-1.delF508	Neutrophil_c49	delF508	0.573175	-8.86517
CGAAGGAAGCGTTCCG-1.delF508	Neutrophil_c49	delF508	0.455177	-8.32992
ACATTTCAGCGTCAGA-1.WT	Neutrophil_c49	WT	1.3618	-8.37002
CGCCAGATCGTGGAAG-1.delF508	Neutrophil_c49	delF508	0.859719	-8.79248
CTGCCTAAGAAGCCAC-1.delF508	Neutrophil_c49	delF508	0.604596	-8.51212
CAGCAATAGTGTCATC-1.WT	Neutrophil_c49	WT	1.41571	-9.20986
GAAATGACATTGTAGC-1.delF508	Neutrophil_c49	delF508	1.35802	-8.47572
GATTGGTAGGTCTACT-1.WT	Neutrophil_c49	WT	0.784829	-8.82654
CTACATTTCAAGTCTG-1.delF508	Neutrophil_c49	delF508	0.0853988	-8.41311
TAAGCGTGTCCAAATC-1.WT	Neutrophil_c49	WT	1.13207	-10.0895
AGCGATTGTCCCTCAT-1.delF508	Neutrophil_c49	delF508	0.301501	-8.72313
CTCCTCCGTACAAACA-1.delF508	Neutrophil_c49	delF508	0.842135	-8.49698
CCGGACAGTTGACTAC-1.delF508	Neutrophil_c49	delF508	0.538334	-8.71606
GGGACAATCGACATAC-1.WT	Neutrophil_c49	WT	1.12661	-8.424
GGATCTATCAATGTCG-1.WT	Neutrophil_c49	WT	0.575457	-9.40855
CTCAAGAGTGCAATGG-1.delF508	Neutrophil_c49	delF508	1.47197	-9.01555
TTATTGCTCGGAATTC-1.delF508	Neutrophil_c49	delF508	1.34422	-8.11888
AGAACAAAGATTAGCA-1.delF508	Neutrophil_c49	delF508	1.38438	-8.63099
ATAGGCTCAGCTGGTC-1.WT	Neutrophil_c49	WT	0.615189	-9.39338
ATGCCTCCAGCTTTCC-1.delF508	Neutrophil_c49	delF508	0.955108	-8.67365
GAAGCGATCAGACAAA-1.delF508	Neutrophil_c49	delF508	0.883838	-8.68434
TCGATTTAGGAGAGTA-1.WT	Neutrophil_c49	WT	1.46118	-9.54536
CACTTCGCATGAGTAA-1.delF508	Neutrophil_c49	delF508	1.27478	-7.6328
TCGGGCATCCTCACCA-1.WT	Neutrophil_c49	WT	1.33661	-8.37887
GCCATTCCAGCATCTA-1.delF508	Neutrophil_c49	delF508	0.526176	-8.3535
CAGTTAGCACTCCCTA-1.WT	Neutrophil_c49	WT	1.09471	-10.3575
GGTTAACAGCGCCTAC-1.WT	Neutrophil_c49	WT	1.45891	-9.68919
ACGATGTTCACGATAC-1.delF508	Neutrophil_c49	delF508	0.834882	-8.03411
GTAAGTCAGACCATTC-1.WT	Neutrophil_c49	WT	1.58376	-8.87063
GAAGGACCATGTGTCA-1.delF508	Neutrophil_c49	delF508	0.525164	-9.15798
AGATCCAGTAGAGTTA-1.WT	Neutrophil_c49	WT	0.424012	-9.7984
TCGATTTTCTCGAACA-1.delF508	Neutrophil_c49	delF508	0.701842	-7.72752
CGTTCTGAGGCCTGCT-1.delF508	Neutrophil_c49	delF508	0.487198	-7.69791
CTGGCAGCAGGCATTT-1.delF508	Neutrophil_c49	delF508	0.849275	-8.04357
ACATCCCAGTAACGAT-1.WT	Neutrophil_c49	WT	1.40375	-9.65682
CGATGGCAGCGTTCCG-1.WT	Neutrophil_c49	WT	1.65516	-9.36291
GCCATGGCATCCAACA-1.delF508	Neutrophil_c49	delF508	0.312842	-8.39005
CTGCAGGCACCGTCGA-1.WT	Neutrophil_c49	WT	0.396182	-8.90457
TCCATGCCATGTACGT-1.delF508	Neutrophil_c49	delF508	0.644589	-8.83227
AGTAACCGTGATCGTT-1.delF508	Neutrophil_c49	delF508	1.52874	-8.60694
GGAGAACGTGTCCCTT-1.delF508	Neutrophil_c49	delF508	1.43032	-8.89151
AAGCGTTCAGCACAAG-1.delF508	Neutrophil_c49	delF508	0.539653	-8.34283
CTAACCCCATCTGTTT-1.delF508	Neutrophil_c49	delF508	0.749451	-8.32998
TGCTTCGAGCTGAAGC-1.delF508	Neutrophil_c49	delF508	0.664655	-8.29877
GTCTACCTCTGTAACG-1.delF508	Neutrophil_c49	delF508	1.15833	-8.5512
TACCGGGTCCGGCAAC-1.delF508	Neutrophil_c49	delF508	0.310632	-8.55888
GAAGCCCTCAGGTAAA-1.delF508	Neutrophil_c49	delF508	0.946957	-7.4718
CCGTAGGGTAATTGGA-1.delF508	Neutrophil_c49	delF508	1.17082	-7.86205
TCATTACCAGTCAGTT-1.delF508	Neutrophil_c49	delF508	0.25622	-8.64391
AGACCCGCACACCGCA-1.delF508	Neutrophil_c49	delF508	0.539245	-7.98968
ACAAGCTGTAGGACTG-1.delF508	Neutrophil_c49	delF508	1.15922	-8.68524
AAGGTAACAACACAAA-1.WT	Neutrophil_c49	WT	1.60808	-9.17096
GGGCTCATCAGGAACG-1.WT	Neutrophil_c49	WT	0.805829	-8.90021
ATTCCTATCGGCTGGT-1.delF508	Neutrophil_c49	delF508	1.06669	-8.39792
TGTAGACCACAGTCCG-1.delF508	Neutrophil_c49	delF508	0.772771	-8.55207
AGGATAACACAAATAG-1.WT	Neutrophil_c49	WT	1.13095	-8.92782
TCAAGTGTCCTCTCTT-1.WT	Neutrophil_c49	WT	1.27322	-7.93503
AATGCCACATGCCGGT-1.delF508	Neutrophil_c49	delF508	0.321454	-8.44634
GTCATTTGTTTCGACA-1.delF508	Neutrophil_c49	delF508	0.342622	-8.04799
TCATCATGTAGCGCTC-1.delF508	Neutrophil_c49	delF508	0.657465	-8.40939
CAACGGCCAGCTGTCG-1.delF508	Neutrophil_c49	delF508	0.147877	-7.81531
GATTCGATCCCATTTA-1.WT	Neutrophil_c49	WT	0.599564	-8.26864
TTGGGATCATTAGGCT-1.delF508	Neutrophil_c49	delF508	0.88224	-8.98018
GACCGTGCATAATCCG-1.delF508	Neutrophil_c49	delF508	1.16179	-10.3391
AGAAGCGCACCAACAT-1.delF508	Neutrophil_c49	delF508	0.688106	-8.66154
GGGTGAACAGTGCCTG-1.delF508	Neutrophil_c49	delF508	0.897786	-8.13448
CTACCCAAGACTTCAC-1.delF508	Neutrophil_c49	delF508	1.18695	-8.2055
TCGGGACTCGAGAATA-1.WT	Neutrophil_c49	WT	1.52937	-8.60331
AGTCTCCCATGTTTGG-1.delF508	Neutrophil_c49	delF508	0.885197	-8.2563
TGGTACACAATTGCTG-1.WT	Neutrophil_c49	WT	0.712202	-7.64119
AGTGATCCACTTGGGC-1.delF508	Neutrophil_c49	delF508	0.84449	-9.29856
TCCTCCCCAGATCCTA-1.delF508	Neutrophil_c49	delF508	1.24233	-9.24533
CCTCAACTCCGTATGA-1.WT	Neutrophil_c49	WT	1.63372	-9.0015
CTTACCGGTATTGGCT-1.delF508	Neutrophil_c49	delF508	0.0847044	-7.90222
TGGTTAGCAGAGGCAT-1.WT	Neutrophil_c49	WT	1.78657	-9.04363
CCGATCTCAGCGGTTC-1.WT	Neutrophil_c49	WT	0.74509	-8.27157
ACGTCCTAGTAAACTG-1.WT	Neutrophil_c49	WT	0.685325	-8.73102
AGATGAAGTACTGAGG-1.delF508	Neutrophil_c49	delF508	0.905109	-8.07802
CTCGAGGGTTTGGGAG-1.delF508	Neutrophil_c49	delF508	1.16718	-7.86867
TACGTCCTCGCTAAAC-1.WT	Neutrophil_c49	WT	1.50769	-8.61951
GACAGCCCATGCGGTC-1.delF508	Neutrophil_c49	delF508	0.20759	-7.8966
CATCCGTTCAACGAGG-1.delF508	Neutrophil_c49	delF508	0.924393	-8.72693
ACGTCCTCACAGCCAC-1.WT	Neutrophil_c49	WT	1.71626	-8.85493
TGGTAGTTCGAGATGG-1.WT	Neutrophil_c49	WT	1.30503	-9.34105
AAGCCATCATGTTCAG-1.delF508	Neutrophil_c49	delF508	0.599701	-8.2775
TCTTGCGTCTACTGAG-1.delF508	Neutrophil_c49	delF508	0.534324	-8.2146
ACTTCGCAGCCATCCG-1.delF508	Neutrophil_c49	delF508	1.02698	-8.58807
TGCATCCTCACACGAT-1.delF508	Neutrophil_c49	delF508	0.986243	-8.98802
GTTACGAGTGGCTCTG-1.delF508	Neutrophil_c49	delF508	0.241583	-8.90781
TTGGGTATCCATTGTT-1.delF508	Neutrophil_c49	delF508	1.05208	-7.85474
TGTGAGTGTGACTATC-1.WT	Neutrophil_c49	WT	0.966707	-8.67472
GTTCATTCAACCACAT-1.WT	Neutrophil_c49	WT	1.37464	-9.0523
AGTGACTTCGAAGGAC-1.delF508	Neutrophil_c49	delF508	1.40232	-8.23119
CATTCTATCTCTTAAC-1.WT	Neutrophil_c49	WT	1.20341	-9.65808
AGCCACGAGCTGAAGC-1.WT	Neutrophil_c49	WT	1.19611	-8.09279
GTATTTCGTTCGGGTC-1.delF508	Neutrophil_c49	delF508	1.31198	-8.57426
ATCACTTAGTTCCATG-1.WT	Neutrophil_c49	WT	1.42765	-8.34079
CCTCCAAAGTATAGAC-1.delF508	Neutrophil_c49	delF508	0.93069	-8.26198
TTACGTTAGTTCAACC-1.delF508	Neutrophil_c49	delF508	1.06196	-7.70538
ACGGGTCGTTTATGCG-1.delF508	Neutrophil_c49	delF508	0.972306	-8.01462
TTTATGCGTTACACTG-1.WT	Neutrophil_c49	WT	1.49821	-8.98808
TGCTCGTAGGAACGCT-1.delF508	Neutrophil_c49	delF508	1.24442	-8.37544
GGCACGTGTATTGAGA-1.delF508	Neutrophil_c49	delF508	0.371475	-7.99052
GGGAAGTAGTAGAGTT-1.delF508	Neutrophil_c49	delF508	0.720977	-9.32568
ATTACTCGTACGTACT-1.delF508	Neutrophil_c49	delF508	1.0467	-7.95882
AGTAGCTTCGATCCAA-1.delF508	Neutrophil_c49	delF508	0.2683	-8.76894
CGAGGAATCAACTCTT-1.delF508	Neutrophil_c49	delF508	0.652603	-7.57198
GACTTCCGTTGGCCTG-1.WT	Neutrophil_c49	WT	0.675064	-9.48138
TGGCGTGGTGTATCCA-1.delF508	Neutrophil_c49	delF508	0.499206	-8.46067
TAACTTCTCTACAGGT-1.delF508	Neutrophil_c49	delF508	-1.91479	7.32323
AAGTCGTGTAAGTCAA-1.WT	Neutrophil_c49	WT	0.717214	-8.03099
CGCGTGAAGCTAATCC-1.delF508	Neutrophil_c49	delF508	1.59558	-8.98318
CCGATGGAGGAGGCAG-1.delF508	Neutrophil_c49	delF508	0.659229	-7.35954
ACATCGACACACCTGG-1.delF508	Neutrophil_c49	delF508	1.0932	-7.46149
CTATCTATCCGAGCTG-1.delF508	Neutrophil_c49	delF508	0.248985	-8.55861
TGCAGTAAGTGTAGAT-1.delF508	Neutrophil_c49	delF508	0.171086	-8.37404
ATTCTTGTCGTAGGAG-1.WT	Neutrophil_c49	WT	1.34558	-9.22097
AACAACCCAAGCGAGT-1.WT	Neutrophil_c49	WT	0.504088	-8.80193
TCAGTCCAGACATCAA-1.WT	Neutrophil_c49	WT	1.22806	-9.58801
TGGGCGTCAACTTCTT-1.WT	Neutrophil_c49	WT	1.06382	-8.04969
GTGCGTGCACTTGTCC-1.WT	Neutrophil_c49	WT	1.40415	-8.08908
AATGCCACAAGCGCAA-1.delF508	Neutrophil_c49	delF508	0.250616	-7.80453
ACGATGTTCTATCGCC-1.delF508	Neutrophil_c49	delF508	0.267997	-8.62722
TGAGCATGTGGCCTCA-1.WT	Neutrophil_c49	WT	1.16691	-7.39076
ATGTCCCTCTTCGTGC-1.delF508	Neutrophil_c49	delF508	0.249557	-8.60702
GTTAGACAGTTATGGA-1.WT	Neutrophil_c49	WT	0.6474	-8.07371
CATACAGAGTTGTAGA-1.delF508	Neutrophil_c49	delF508	1.17866	-8.25417
TTTCCTCTCCGAGATT-1.delF508	Neutrophil_c49	delF508	0.848446	-8.10217
TCAATCTAGACAAGCC-1.WT	Neutrophil_c49	WT	0.64213	-8.44792
CAGCCAGAGATCCGAG-1.WT	Neutrophil_c49	WT	1.50798	-9.77984
GTCAAACTCCCTTGGT-1.delF508	Neutrophil_c49	delF508	1.09386	-8.24063
AGCGCTGAGACTACCT-1.WT	Neutrophil_c49	WT	1.00426	-8.82571
GCCTGTTCATAATGAG-1.delF508	Neutrophil_c49	delF508	0.87175	-8.59914
CACATGATCGATACAC-1.delF508	Neutrophil_c49	delF508	0.961153	-7.82121
GTAACCATCAAATGCC-1.WT	Neutrophil_c49	WT	1.05004	-8.2649
CCCGGAATCCATGATG-1.delF508	Neutrophil_c49	delF508	0.966918	-8.55675
TCATGTTTCGTGGCGT-1.delF508	Neutrophil_c49	delF508	1.00471	-7.80354
CGGGCATCAATCTAGC-1.delF508	Neutrophil_c49	delF508	1.49071	-8.41618
GACGTTACATCTGGGC-1.WT	Neutrophil_c49	WT	1.07034	-9.08644
CTAGACACAAGCGGAT-1.delF508	Neutrophil_c49	delF508	1.46353	-8.55472
TGCGGCAGTCTACACA-1.delF508	Neutrophil_c49	delF508	0.903506	-7.94451
AAGAACAAGAGTCTGG-1.WT	Neutrophil_c49	WT	0.556805	-8.68665
AGACTCATCGACGCTG-1.WT	Neutrophil_c49	WT	0.393493	-7.79337
GCATTAGCACCAGCGT-1.WT	Neutrophil_c49	WT	0.0469513	-8.2775
TTGGTTTAGTGATGGC-1.delF508	Neutrophil_c49	delF508	0.286196	-8.28011
AGCGTCGCATTAAGCC-1.WT	Neutrophil_c49	WT	0.875927	-9.54441
CTGTACCCACCACATA-1.delF508	Neutrophil_c49	delF508	0.0921513	-7.82955
CGTAATGCACATTGTG-1.delF508	Neutrophil_c49	delF508	0.742827	-8.02445
CTGCCTACACTTGTGA-1.delF508	Neutrophil_c49	delF508	0.727149	-8.38429
CCCGAAGGTCTTCATT-1.WT	Neutrophil_c49	WT	1.3896	-9.3526
CACATGAGTGGAAGTC-1.WT	Neutrophil_c49	WT	1.61479	-8.69418
AGTGATCGTTGGTAGG-1.delF508	Neutrophil_c49	delF508	0.515279	-7.89862
CACTGGGCACGCTGCA-1.WT	Neutrophil_c49	WT	1.79697	-8.58756
TCCAGAAAGTCATTGC-1.WT	Neutrophil_c49	WT	1.65735	-8.62928
CTTCCTTGTCATAAAG-1.WT	Neutrophil_c49	WT	1.495	-7.59324
TGTTGGAGTCAGTTTG-1.delF508	Neutrophil_c49	delF508	1.29739	-8.14279
GGGCGTTGTATGTGTC-1.WT	Neutrophil_c49	WT	0.37088	-7.46612
GGGAGTAAGATTGAGT-1.WT	Neutrophil_c49	WT	1.37657	-8.76539
AGTGATCGTGATGTAA-1.delF508	Neutrophil_c49	delF508	1.42619	-7.86721
AGACACTGTGTCACAT-1.delF508	Neutrophil_c49	delF508	1.45736	-7.86364
CAATGACGTTAGAAAC-1.delF508	Neutrophil_c49	delF508	1.21437	-7.63952
CCGGGTACAACATCGT-1.delF508	Neutrophil_c49	delF508	0.424632	-8.25485
GTATTGGGTAGTGATA-1.delF508	Neutrophil_c49	delF508	0.426902	-8.23208
AGTTCCCGTGACGTCC-1.WT	Neutrophil_c49	WT	1.21261	-9.8933
CTACAGAGTAGGACTG-1.delF508	Neutrophil_c49	delF508	-0.118052	-8.2294
CCTAAGACAGATACTC-1.delF508	Neutrophil_c49	delF508	1.3423	-7.98532
AAAGGTACAGAACTAA-1.WT	Neutrophil_c49	WT	0.270148	-8.5115
CAGATCAGTTTGGGTT-1.WT	Neutrophil_c49	WT	1.42018	-8.22619
AGCCAATGTTGGTAGG-1.delF508	Neutrophil_c49	delF508	1.34534	-8.03637
GTGTGGCTCCTCAGAA-1.WT	Neutrophil_c49	WT	1.24023	-7.93438
ATCCATTCAGCACCCA-1.delF508	Neutrophil_c49	delF508	0.28024	-8.63034
TTCGATTCACATCATG-1.delF508	Neutrophil_c49	delF508	0.323678	-7.93508
TTCGATTCAGAGATTA-1.delF508	Neutrophil_c49	delF508	1.01822	-9.06951
GAGCTGCCAGGTCCCA-1.delF508	Neutrophil_c49	delF508	0.10958	-8.45881
AGGGTTTCAGAAACCG-1.delF508	Neutrophil_c49	delF508	0.691422	-7.65027
CATCGGGCACCACTGG-1.WT	Neutrophil_c49	WT	0.74213	-8.1878
ATACCGATCAAGTTGC-1.delF508	Neutrophil_c49	delF508	0.623006	-8.49942
TAAGTCGAGGTTTACC-1.delF508	Neutrophil_c49	delF508	1.16395	-9.68412
GTAGGAGAGACCGCCT-1.WT	Neutrophil_c49	WT	1.21704	-9.38799
CCGTAGGGTACCCGAC-1.delF508	Neutrophil_c49	delF508	0.965767	-7.56543
CTCATTAGTGCCCGTA-1.WT	Neutrophil_c49	WT	0.478109	-9.46539
GATAGCTAGCTGAGTG-1.WT	Neutrophil_c49	WT	1.1385	-8.46702
ACCTGAATCTGATTCT-1.WT	Neutrophil_c49	WT	1.10151	-8.50954
TCGGGTGCAGCTCCTT-1.delF508	Neutrophil_c49	delF508	1.297	-7.71262
AAGACAATCTTCGTAT-1.delF508	Neutrophil_c49	delF508	0.391781	-9.17035
GACTATGGTGCCTTTC-1.delF508	Neutrophil_c49	delF508	0.155239	-8.06798
ATCTCTATCGGTAAGG-1.WT	Neutrophil_c49	WT	-0.0065539	-8.2078
TGAGCATCAAGATTGA-1.delF508	Neutrophil_c49	delF508	0.259851	-7.77717
TCCGATCCATGGCTAT-1.WT	Neutrophil_c49	WT	1.38108	-7.864
TCTCAGCTCCTATGGA-1.delF508	Neutrophil_c49	delF508	0.926216	-7.54189
CATCAAGGTACATACC-1.WT	Neutrophil_c49	WT	0.488932	-7.57411
AAAGAACTCATTTGCT-1.delF508	Neutrophil_c49	delF508	0.537413	-8.84347
AAGCGAGAGCAATTAG-1.delF508	Neutrophil_c49	delF508	0.322506	-8.87346
CTCGAGGGTACATACC-1.delF508	Neutrophil_c49	delF508	1.58861	-8.10736
TACGTCCCACCCGTAG-1.delF508	Neutrophil_c49	delF508	0.783964	-8.08992
CGGAACCCAGTGTATC-1.WT	Neutrophil_c49	WT	0.457021	-8.54976
GTTGTCCTCACATTGG-1.WT	Neutrophil_c49	WT	1.20023	-7.5401
AGTAGTCGTACAATAG-1.delF508	Neutrophil_c49	delF508	0.621337	-8.42603
TCAGGTAAGGTGCAGT-1.WT	Neutrophil_c49	WT	1.228	-9.29314
CGGGACTGTCAGTCGC-1.WT	Neutrophil_c49	WT	1.61055	-7.6091
GTCAAGTAGGGTATAT-1.delF508	Neutrophil_c49	delF508	1.10196	-7.7115
TGCAGGCCATGAAGCG-1.WT	Neutrophil_c49	WT	0.745687	-8.57851
GTCAGCGCATTCGGGC-1.WT	Neutrophil_c49	WT	1.0034	-9.54971
ATTATCCGTTGCATCA-1.delF508	Neutrophil_c49	delF508	0.95211	-7.94187
CGATGGCCATGCTGCG-1.delF508	Neutrophil_c49	delF508	0.33132	-8.45804
GACTGATTCTTTACAC-1.WT	Neutrophil_c49	WT	0.80843	-8.34727
TGCGGCATCTCTCCGA-1.delF508	Neutrophil_c49	delF508	1.0111	-8.06153
CCCTGATAGGTGCGAT-1.WT	Neutrophil_c49	WT	0.707367	-7.54893
GCTTGGGCACACTGGC-1.WT	Neutrophil_c49	WT	1.03964	-8.353
TCCAGAATCACCTCAC-1.WT	Neutrophil_c49	WT	0.692078	-8.53191
TACGCTCCATTGGCAT-1.delF508	Neutrophil_c49	delF508	0.930859	-8.06211
AAAGTGATCCAACCGG-1.delF508	Neutrophil_c49	delF508	0.208371	-8.59348
CTCTCAGTCCCTTGGT-1.WT	Neutrophil_c49	WT	-1.90732	7.55388
CGGGACTTCCATAGGT-1.WT	Neutrophil_c49	WT	0.930879	-8.88444
CACGGGTCAAGCGAAC-1.delF508	Neutrophil_c49	delF508	1.47893	-8.53456
GCAACCGAGCTACGTT-1.WT	Neutrophil_c49	WT	0.866646	-8.38717
GCATGATGTTTGGGTT-1.WT	Neutrophil_c49	WT	0.865353	-7.86786
CTAACCCTCCCTCAAC-1.WT	Neutrophil_c49	WT	0.857696	-9.24903
GCGATCGGTAGGAGTC-1.WT	Neutrophil_c49	WT	0.797932	-8.27999
GGGACAAAGGTAGTAT-1.WT	Neutrophil_c49	WT	0.619462	-8.06212
CATGCAACACCAAAGG-1.delF508	Neutrophil_c49	delF508	-0.0519203	-7.66245
GTTGTAGTCGATCCCT-1.delF508	Neutrophil_c49	delF508	0.494089	-8.69336
TTGGATGAGAGTGTGC-1.WT	Neutrophil_c49	WT	0.192863	-8.18196
ATCCGTCGTACCCACG-1.WT	Neutrophil_c49	WT	1.29576	-10.1545
TCAAGCACAATGGCAG-1.delF508	Neutrophil_c49	delF508	-0.102618	-7.9256
TGCATCCTCAGCCTCT-1.delF508	Neutrophil_c49	delF508	0.461618	-8.80133
AGAGAGCGTACCTGTA-1.WT	Neutrophil_c49	WT	0.351729	-8.2553
AACAAAGGTCTGCAAT-1.WT	Neutrophil_c49	WT	1.22079	-7.85941
CTCGAGGTCGGCACTG-1.delF508	Neutrophil_c49	delF508	0.481408	-7.67363
TGAACGTGTTAAACAG-1.delF508	Neutrophil_c49	delF508	0.454263	-8.19125
TACCCACTCGGCAGTC-1.delF508	Neutrophil_c49	delF508	0.165443	-8.18804
TGTTGGAGTGGAACAC-1.delF508	Neutrophil_c49	delF508	0.839094	-7.92532
GAATCGTCACAAAGTA-1.WT	Neutrophil_c49	WT	0.99057	-8.29747
TTTCAGTTCGATACAC-1.delF508	Neutrophil_c49	delF508	0.55881	-8.03707
AATTCCTAGGATCACG-1.WT	Neutrophil_c49	WT	1.45253	-9.49126
GGAGATGTCATCGCAA-1.delF508	Neutrophil_c49	delF508	0.339034	-8.62594
GCGGAAACACCCTATC-1.delF508	Neutrophil_c49	delF508	1.11955	-8.44895
ATTCACTTCGCGTTTC-1.WT	Neutrophil_c49	WT	0.680006	-8.63142
CTCAACCAGTTAGTAG-1.WT	Neutrophil_c49	WT	-0.110797	-7.88494
AGTACCAAGAGTTCGG-1.WT	Neutrophil_c49	WT	1.32495	-9.75744
TTTCGATCATGTGGCC-1.delF508	Neutrophil_c49	delF508	0.810881	-7.87519
AAATGGAAGGCTGTAG-1.WT	Neutrophil_c49	WT	0.633155	-8.45582
GTAGGTTCACCGCTAG-1.WT	Neutrophil_c49	WT	0.418323	-8.29429
AGCGTCGCATTGTCGA-1.WT	Neutrophil_c49	WT	1.1431	-7.56823
GTCATGAAGTACGAGC-1.WT	Neutrophil_c49	WT	0.545785	-7.91643
AGTGCCGAGTGACCTT-1.delF508	Neutrophil_c49	delF508	0.990666	-7.69523
TGTTCATAGATGTAGT-1.delF508	Neutrophil_c49	delF508	-0.140973	-7.81055
TAAGTCGCATTGGCAT-1.delF508	Neutrophil_c49	delF508	0.575156	-7.94147
TTTGTTGGTCGTGCCA-1.delF508	Neutrophil_c49	delF508	1.12553	-8.67729
TGTACAGAGTCATCGT-1.WT	Neutrophil_c49	WT	1.08707	-7.02452
CGTGATAAGCTCGTGC-1.WT	Neutrophil_c49	WT	0.400444	-8.01998
TCAGTTTCAGCAGAAC-1.delF508	Neutrophil_c49	delF508	0.0407424	-7.74129
CTATCCGTCTCTCCGA-1.delF508	Neutrophil_c49	delF508	0.398264	-9.56604
CTCCGATAGGGCGAAG-1.delF508	Neutrophil_c49	delF508	1.01253	-7.5197
GAACGTTTCAGCACCG-1.delF508	Neutrophil_c49	delF508	1.24423	-10.6064
TCACTATTCCGTGTAA-1.WT	Neutrophil_c49	WT	1.24836	-8.80836
ACTGTGAGTGGACCAA-1.WT	Neutrophil_c49	WT	1.37108	-9.20098
TCACGGGAGATTACCC-1.delF508	Neutrophil_c49	delF508	0.606284	-8.46255
TACTTACTCTGTGCTC-1.delF508	Neutrophil_c49	delF508	0.881831	-7.39775
TCTTGCGAGTTTAGGA-1.delF508	Neutrophil_c49	delF508	0.634828	-8.4197
ATAGGCTGTGCTTATG-1.delF508	Neutrophil_c49	delF508	0.861206	-7.90775
CCTCACAGTTGTACGT-1.delF508	Neutrophil_c49	delF508	0.955389	-8.90521
ACGTACAGTAGGTGCA-1.delF508	Neutrophil_c49	delF508	1.25046	-7.64399
AGGTAGGAGTCGTCTA-1.delF508	Neutrophil_c49	delF508	0.00155257	-8.01811
GACTCTCCAGCAGAAC-1.delF508	Neutrophil_c49	delF508	1.08662	-7.93352
CATCAAGCACGCGTCA-1.delF508	Neutrophil_c49	delF508	1.27948	-7.81511
CATGGTACATTCAGCA-1.delF508	Neutrophil_c49	delF508	0.714676	-8.39704
TTTCACACATGAGATA-1.delF508	Neutrophil_c49	delF508	1.32658	-7.47056
AATGCCAGTTGGACCC-1.delF508	Neutrophil_c49	delF508	1.04621	-8.0171
ATGGATCAGCTTCATG-1.WT	Neutrophil_c49	WT	1.55586	-8.1217
ATTCGTTAGTCACTCA-1.WT	Neutrophil_c49	WT	0.94842	-7.78004
GCTTCACGTTGTTGTG-1.WT	Neutrophil_c49	WT	1.54868	-9.21439
AACCACATCAGGCGAA-1.WT	Neutrophil_c49	WT	1.46119	-9.09117
CCTCCAAGTGCAATAA-1.delF508	Neutrophil_c49	delF508	0.167095	-8.31527
GCTTCACGTATGTCTG-1.delF508	Neutrophil_c49	delF508	1.26903	-8.06601
GAATCACGTTACCCAA-1.delF508	Neutrophil_c49	delF508	0.530078	-7.5432
ACATGCAAGCCAGAGT-1.WT	Neutrophil_c49	WT	0.297213	-8.26032
CGGGCATCAGACAAAT-1.WT	Neutrophil_c49	WT	0.825235	-10.2336
AACCTGACATGACACT-1.delF508	Neutrophil_c49	delF508	0.301253	-7.968
TGGGCGTAGTAGGCCA-1.WT	Neutrophil_c49	WT	0.710781	-9.10748
AGTGACTCATAATGCC-1.WT	Neutrophil_c49	WT	1.36824	-8.35083
ATCCCTGTCTCGAACA-1.WT	Neutrophil_c49	WT	0.816553	-7.58935
TCGGTCTAGTATTGCC-1.delF508	Neutrophil_c49	delF508	0.96657	-8.37255
GTTGCGGTCAGCCTTC-1.delF508	Neutrophil_c49	delF508	1.26594	-8.02168
TGTTTGTAGCTGGAGT-1.WT	Neutrophil_c49	WT	1.26345	-8.30676
GTGTTCCAGCAATTCC-1.delF508	Neutrophil_c49	delF508	0.541334	-8.52213
GTTACGAGTAGTGCGA-1.WT	Neutrophil_c49	WT	0.788178	-7.87511
GTGAGGAAGCTGACTT-1.delF508	Neutrophil_c49	delF508	0.0787793	-8.42114
AAGGAATTCCGGACGT-1.WT	Neutrophil_c49	WT	1.27297	-7.5637
CCCTTAGTCTGAGAGG-1.WT	Neutrophil_c49	WT	1.26648	-9.6617
CAGCGTGAGTCAACAA-1.WT	Neutrophil_c49	WT	1.05614	-8.07868
GGAGCAACACCGAATT-1.delF508	Neutrophil_c49	delF508	1.61853	-9.73897
ATTGTTCGTTCGGCTG-1.delF508	Neutrophil_c49	delF508	0.0915534	-7.52564
ACTGATGGTACCCGAC-1.delF508	Neutrophil_c49	delF508	0.253345	-7.92786
TCTCAGCTCTAACGCA-1.delF508	Neutrophil_c49	delF508	0.859854	-7.99039
GATTGGTAGACCAAGC-1.delF508	Neutrophil_c49	delF508	0.470406	-8.08874
TCATACTGTTCTATCT-1.delF508	Neutrophil_c49	delF508	0.0843702	-8.19001
TCTTCCTAGCGACTAG-1.WT	Neutrophil_c49	WT	0.393567	-8.42172
TATGTTCGTTCTCCTG-1.WT	Neutrophil_c49	WT	1.18757	-7.85112
TCAGTGACAAAGGAGA-1.WT	Neutrophil_c49	WT	1.12649	-10.1351
GTAGGAGCATAGGAGC-1.WT	Neutrophil_c49	WT	1.49984	-8.35862
GAGTGTTGTAATGCTC-1.delF508	Neutrophil_c49	delF508	0.0803482	-8.56889
GCATCTCTCCTTATCA-1.delF508	Neutrophil_c49	delF508	0.866574	-7.95646
TGCTCCAAGTAAACGT-1.delF508	Neutrophil_c49	delF508	0.74575	-8.38881
ATCGCCTTCTTCTGGC-1.delF508	Neutrophil_c49	delF508	0.286695	-7.95419
ATACCGACAACAAGTA-1.WT	Neutrophil_c49	WT	1.58876	-9.20989
GGTGAAGGTTCATCGA-1.delF508	Neutrophil_c49	delF508	0.823545	-8.11957
TGACTCCGTGGTCAAG-1.WT	Neutrophil_c49	WT	0.232969	-7.60922
CAGTTCCGTAGTTACC-1.delF508	Neutrophil_c49	delF508	0.347037	-8.05752
TGAACGTTCACTGAAC-1.WT	Neutrophil_c49	WT	0.44818	-9.87226
GATTCGATCTTCCAGC-1.delF508	Neutrophil_c49	delF508	1.22239	-7.13669
ACCACAAGTGTTCGTA-1.delF508	Neutrophil_c49	delF508	0.226777	-8.12539
TGTAAGCAGACTTCAC-1.delF508	Neutrophil_c49	delF508	1.57211	-9.60251
GTGATGTGTAGTGATA-1.delF508	Neutrophil_c49	delF508	0.0968558	-7.93232
CACGAATGTCATTGCA-1.delF508	Neutrophil_c49	delF508	1.51757	-7.45809
GGGCTACCACCCAAGC-1.delF508	Neutrophil_c49	delF508	0.727335	-8.29435
ATGAGGGCAGTATTCG-1.delF508	Neutrophil_c49	delF508	0.353773	-8.25044
TGAGCGCGTCTCACGG-1.delF508	Neutrophil_c49	delF508	0.656466	-7.7194
ACCCTCAAGGCATTTC-1.delF508	Neutrophil_c49	delF508	0.923295	-8.58201
TCGGGCAGTGCAAGAC-1.delF508	Neutrophil_c49	delF508	1.33683	-7.65465
CTTCCTTTCCCGAATA-1.delF508	Neutrophil_c49	delF508	0.170548	-7.5932
AAAGTCCTCAAGCGTT-1.WT	Neutrophil_c49	WT	1.11043	-7.63316
GGTTAACCAGTGGCTC-1.delF508	Neutrophil_c49	delF508	0.229831	-8.02763
TACACCCAGACGTCGA-1.delF508	Neutrophil_c49	delF508	1.12564	-9.71914
AACAAAGCACGAAGAC-1.delF508	Neutrophil_c49	delF508	0.533807	-8.21434
CTGGACGGTTGGTAGG-1.WT	Neutrophil_c49	WT	1.08241	-8.15958
TATCTTGCAGAGGCTA-1.delF508	Neutrophil_c49	delF508	0.422093	-8.26099
TGTTTGTCAGGCTATT-1.delF508	Neutrophil_c49	delF508	1.09728	-7.83274
ATTATCCAGGAGTACC-1.delF508	Neutrophil_c49	delF508	0.150216	-8.02095
ATGATCGTCCGTGGGT-1.delF508	Neutrophil_c49	delF508	0.0599294	-7.58601
CCCTGATGTCCTTTGC-1.delF508	Neutrophil_c49	delF508	0.752849	-8.23412
GTATTGGAGGTACATA-1.delF508	Neutrophil_c49	delF508	0.388455	-7.74035
CTCAAGAGTGGTCTGC-1.delF508	Neutrophil_c49	delF508	0.513671	-8.01846
CACAGATTCGGTAGAG-1.delF508	Neutrophil_c49	delF508	0.230013	-7.61286
CTTCCTTGTAGGAAAG-1.delF508	Neutrophil_c49	delF508	0.498108	-7.93043
ATAGACCGTGGTCTAT-1.WT	Neutrophil_c49	WT	1.11073	-7.86932
ATGAGGGTCAAGCTTG-1.WT	Neutrophil_c49	WT	1.86103	-9.23609
CATGCCTGTGGCTTAT-1.WT	Neutrophil_c49	WT	1.56911	-7.5295
ATTCCTAGTTTAGACC-1.WT	Neutrophil_c49	WT	0.705002	-7.85517
GATTGGTCATGACACT-1.delF508	Neutrophil_c49	delF508	-0.0774206	-7.73957
AATCGTGCACAAATAG-1.delF508	Neutrophil_c49	delF508	0.417385	-7.80748
ATCCTATAGCCATTGT-1.WT	Neutrophil_c49	WT	-0.139405	-8.37432
CCTCATGTCCATCAGA-1.delF508	Neutrophil_c49	delF508	0.729396	-7.8023
GGACGTCAGGAAGTCC-1.WT	Neutrophil_c49	WT	1.17469	-9.88767
CTGAATGAGTTTCTTC-1.WT	Neutrophil_c49	WT	0.900045	-8.77257
TGCGGGTTCTCGAGTA-1.delF508	Neutrophil_c49	delF508	1.28661	-7.91193
GCCAACGCATGACAGG-1.delF508	Neutrophil_c49	delF508	-0.215155	-7.73818
GTGCTTCTCATCCCGT-1.delF508	Neutrophil_c49	delF508	0.398373	-8.17105
ATTATCCGTCGATTTG-1.delF508	Neutrophil_c49	delF508	0.0614569	-7.91612
GTCATTTAGTAGCCAG-1.delF508	Neutrophil_c49	delF508	1.02995	-8.55022
CAGCAGCAGGTTCTAC-1.delF508	Neutrophil_c49	delF508	1.32822	-7.74136
GGCTGTGGTCGAGCAA-1.WT	Neutrophil_c49	WT	0.745413	-8.11901
AGGTCATAGGAGAGTA-1.WT	Neutrophil_c49	WT	1.16622	-8.39509
TATCGCCGTCCCACGA-1.delF508	Neutrophil_c49	delF508	1.16752	-8.63264
GCTGAATCAAAGCAAT-1.WT	Neutrophil_c49	WT	0.769126	-7.30352
AGCGTATGTATGCAAA-1.WT	Neutrophil_c49	WT	1.42428	-8.0597
AGGCATTAGACTGAGC-1.WT	Neutrophil_c49	WT	1.39308	-8.29044
GAAGGGTTCTCGAGTA-1.WT	Neutrophil_c49	WT	0.61736	-7.81825
CCTTTGGCATAGGCGA-1.WT	Neutrophil_c49	WT	1.18942	-8.65328
GCATGATGTGGTAATA-1.delF508	Neutrophil_c49	delF508	0.755452	-7.77495
GATTTCTAGTAGTCTC-1.WT	Neutrophil_c49	WT	0.229113	-7.63006
CGAAGTTCATGACAAA-1.delF508	Neutrophil_c49	delF508	0.337385	-7.78011
CCTCATGTCGGACAAG-1.WT	Neutrophil_c49	WT	0.531629	-8.15644
ACCGTTCTCGAAGTGG-1.delF508	Neutrophil_c49	delF508	0.325767	-8.19946
ATGAGTCGTATGCAAA-1.WT	Neutrophil_c49	WT	0.965883	-8.43727
GCATCGGTCGGTGCAC-1.WT	Neutrophil_c49	WT	1.13764	-7.41154
TCAAGACGTCATAGTC-1.WT	Neutrophil_c49	WT	1.26765	-8.04673
AGCATCATCCTAGCCT-1.WT	Neutrophil_c49	WT	0.618906	-9.85346
TTGATGGCATAGTCGT-1.WT	Neutrophil_c49	WT	0.907774	-7.15306
CGGGACTAGACGATAT-1.WT	Neutrophil_c49	WT	0.375198	-8.60575
GTCGTAATCTCCAATT-1.WT	Neutrophil_c49	WT	1.4654	-9.01962
TCGTCCAGTTCGGTCG-1.delF508	Neutrophil_c49	delF508	-0.0440861	-7.46445
CTGCATCAGCTGGCTC-1.delF508	Neutrophil_c49	delF508	0.194671	-7.97164
CGAGGAACAGACCTGC-1.delF508	Neutrophil_c49	delF508	0.0419923	-8.07922
AGGGTTTTCCATCTCG-1.WT	Neutrophil_c49	WT	0.844901	-8.18329
GTTACGACAACAGCTT-1.delF508	Neutrophil_c49	delF508	1.07411	-8.3756
TCAAGCACACGGCACT-1.delF508	Neutrophil_c49	delF508	0.353371	-7.694
AGAGCCCCACCTTCCA-1.delF508	Neutrophil_c49	delF508	0.802709	-7.55563
AATGAAGTCGTTCCTG-1.WT	Neutrophil_c49	WT	1.21657	-7.64637
AGAAGTAAGTATAACG-1.delF508	Neutrophil_c49	delF508	0.218762	-7.54729
GGCGTCAAGGAGAGTA-1.delF508	Neutrophil_c49	delF508	0.222825	-7.76024
GAGAAATGTCGGAAAC-1.delF508	Neutrophil_c49	delF508	0.824466	-7.41567
TGCTGAAAGCATTGAA-1.delF508	Neutrophil_c49	delF508	0.707775	-10.0998
TTTACGTGTTGTCATG-1.delF508	Neutrophil_c49	delF508	0.907165	-7.33952
AGTGATCTCTGGTTGA-1.delF508	Neutrophil_c49	delF508	0.875432	-7.50722
TACTTACCAAGATGGC-1.WT	Neutrophil_c49	WT	0.365575	-8.07351
CACACAAAGAGAAGGT-1.delF508	Neutrophil_c49	delF508	0.239698	-8.26273
TACTTGTCACTATCCC-1.WT	Neutrophil_c49	WT	0.764548	-7.99188
GTGGGAATCTTCGTGC-1.WT	Neutrophil_c49	WT	1.68576	-9.36553
CCCTCTCTCCACAAGT-1.WT	Neutrophil_c49	WT	0.901547	-7.54993
GTGTTAGTCAAGAGGC-1.WT	Neutrophil_c49	WT	0.667418	-8.41094
CTTCCGACACGGATCC-1.delF508	Neutrophil_c49	delF508	0.393915	-7.96941
CATTGTTCATATGCGT-1.WT	Neutrophil_c49	WT	1.53684	-10.0064
AATGGAATCGCCGATG-1.delF508	Neutrophil_c49	delF508	0.911836	-7.99881
ACATCCCAGCGACTGA-1.WT	Neutrophil_c49	WT	0.125535	-8.16599
CGACAGCCAATGTCAC-1.WT	Neutrophil_c49	WT	0.253067	-7.7342
CCTCATGTCCGAGGCT-1.WT	Neutrophil_c49	WT	0.974602	-8.27525
TCACGCTGTCACAATC-1.delF508	Neutrophil_c49	delF508	0.508242	-7.83452
CTACATTAGACAACAT-1.delF508	Neutrophil_c49	delF508	0.420151	-8.76413
CATACAGCAACGGCCT-1.WT	Neutrophil_c49	WT	1.05445	-9.57725
GGGAGTACACCCAACG-1.delF508	Neutrophil_c49	delF508	1.40361	-8.36937
GCCAACGCATACAGCT-1.delF508	Neutrophil_c49	delF508	0.940375	-7.9172
TTCAGGAAGACGGAAA-1.delF508	Neutrophil_c49	delF508	0.285392	-7.97192
TCCGATCAGTAATCCC-1.delF508	Neutrophil_c49	delF508	0.843624	-7.95697
GGGCCATCATCTGCGG-1.WT	Neutrophil_c49	WT	1.39304	-9.16495
TGTCAGAGTCGTTGGC-1.WT	Neutrophil_c49	WT	0.787552	-7.63858
GGTCACGGTTCCTAGA-1.WT	Neutrophil_c49	WT	0.508563	-7.91997
CGTTGGGTCTGTAAGC-1.WT	Neutrophil_c49	WT	1.31899	-8.45042
GGTGAAGTCCTTCAGC-1.WT	Neutrophil_c49	WT	1.36231	-7.35364
TATCTTGAGGTCCGAA-1.delF508	Neutrophil_c49	delF508	1.08516	-7.55843
CTATCTAGTGATATAG-1.WT	Neutrophil_c49	WT	1.37968	-8.01741
GGGATGATCAAGCCCG-1.WT	Neutrophil_c49	WT	0.7088	-8.13306
TGGTGATTCCAATCCC-1.WT	Neutrophil_c49	WT	1.31219	-8.08396
CAATGACGTGACAGCA-1.WT	Neutrophil_c49	WT	0.822739	-7.47904
CAGCACGCAGGCTTGC-1.WT	Neutrophil_c49	WT	0.446628	-8.80272
GGAGATGAGGTTGGAC-1.delF508	Neutrophil_c49	delF508	-0.000712446	-8.19142
ACAGGGATCGTCGCTT-1.WT	Neutrophil_c49	WT	1.21485	-8.77649
CTTCTCTAGCTACGTT-1.WT	Neutrophil_c49	WT	1.07828	-8.77391
GCTGCAGTCTGGCTGG-1.WT	Neutrophil_c49	WT	1.34474	-7.38632
ACTTAGGGTGGTAATA-1.delF508	Neutrophil_c49	delF508	0.816398	-7.55927
ACACAGTGTTCTTAGG-1.delF508	Neutrophil_c49	delF508	0.346936	-7.25537
TCGAACACATGTCGTA-1.delF508	Neutrophil_c49	delF508	0.150484	-7.73528
TCAGTGAAGGTCGAGT-1.WT	Neutrophil_c49	WT	0.174742	-7.86292
ACAGCCGGTATGCGTT-1.delF508	Neutrophil_c49	delF508	0.403054	-8.38256
ATGGGAGCAGGTACGA-1.WT	Neutrophil_c49	WT	0.932729	-7.41706
AAAGGATCAGCTACCG-1.delF508	Neutrophil_c49	delF508	0.660391	-7.62974
GGGTATTCACAGAGCA-1.WT	Neutrophil_c49	WT	1.11666	-8.23358
TTGAACGGTGAATGTA-1.delF508	Neutrophil_c49	delF508	0.428731	-7.86543
TCTGCCACAGGTGTTT-1.delF508	Neutrophil_c49	delF508	0.856581	-9.93176
ATGGAGGAGAATAGTC-1.WT	Neutrophil_c49	WT	1.19396	-8.0347
ACTTTCATCTACACAG-1.WT	Neutrophil_c49	WT	0.659815	-9.19852
CGCGTGAAGGTAGTAT-1.WT	Neutrophil_c49	WT	1.47292	-9.28937
GAGGGTATCGTAGAGG-1.delF508	Neutrophil_c49	delF508	0.828682	-7.28427
TGACTCCAGGTAAGTT-1.delF508	Neutrophil_c49	delF508	0.00512857	-7.63049
TAGCACACATGGCCAC-1.WT	Neutrophil_c49	WT	1.18725	-9.67904
CGTTAGAAGTTCATCG-1.WT	Neutrophil_c49	WT	1.68365	-9.7798
CATACTTCAAGAAACT-1.delF508	Neutrophil_c49	delF508	0.499804	-8.21503
ACCACAAGTATCGCAT-1.delF508	Neutrophil_c49	delF508	0.416812	-7.69833
CTCAACCCATTACGGT-1.WT	Neutrophil_c49	WT	1.08326	-7.36718
CTTCAATGTGACTATC-1.delF508	Neutrophil_c49	delF508	-0.25027	-7.48872
CCGGACACACTTCTCG-1.WT	Neutrophil_c49	WT	1.16449	-7.55485
GTATTGGTCGTTAGTG-1.WT	Neutrophil_c49	WT	1.29031	-9.73465
AGGATCTGTACGATTC-1.WT	Neutrophil_c49	WT	0.357304	-8.07809
GACCGTGAGGCACGAT-1.delF508	Neutrophil_c49	delF508	0.0635842	-7.87787
GGGATGATCACTACTT-1.delF508	Neutrophil_c49	delF508	-0.00247073	-8.15771
TGGAGAGCACTATCCC-1.delF508	Neutrophil_c49	delF508	0.509478	-8.02842
TCTACATTCTCTCCGA-1.delF508	Neutrophil_c49	delF508	1.11541	-7.59361
CAAGGGAGTGATTAGA-1.WT	Neutrophil_c49	WT	0.901125	-7.85065
CACTTCGAGATCACTC-1.delF508	Neutrophil_c49	delF508	0.344536	-7.54089
AGAACCTCAGTAGAAT-1.WT	Neutrophil_c49	WT	1.1836	-7.56354
GTCTCACGTCGGCACT-1.WT	Neutrophil_c49	WT	1.37524	-9.05114
TCTTGCGAGTTAGTGA-1.WT	Neutrophil_c49	WT	1.01883	-8.3965
TGAGCGCGTCACGTGC-1.delF508	Neutrophil_c49	delF508	0.26358	-7.73589
ACGGAAGTCTTCACGC-1.delF508	Neutrophil_c49	delF508	1.13094	-7.63056
GATCACATCAAAGCCT-1.WT	Neutrophil_c49	WT	1.206	-9.32164
GTAGAAAGTCGAGCAA-1.WT	Neutrophil_c49	WT	1.57701	-9.38857
GACTCTCAGAAGCCAC-1.WT	Neutrophil_c49	WT	1.0026	-6.8486
GGGCTACTCATACGAC-1.delF508	Neutrophil_c49	delF508	0.415967	-7.64862
TGCAGGCGTGAGTAGC-1.delF508	Neutrophil_c49	delF508	0.291279	-7.68717
AATAGAGAGCGTTAGG-1.WT	Neutrophil_c49	WT	0.23085	-7.72425
TGAACGTAGAAGCCTG-1.delF508	Neutrophil_c49	delF508	1.11444	-7.95425
AGTAGTCTCTCCCTAG-1.WT	Neutrophil_c49	WT	1.0221	-10.1026
AAGATAGCAGACCATT-1.WT	Neutrophil_c49	WT	0.189905	-8.1413
AGGACTTCATTCTGTT-1.delF508	Neutrophil_c49	delF508	-0.0023107	-7.60392
TCTACATGTGCCCACA-1.WT	Neutrophil_c49	WT	0.666629	-7.86182
TCCTAATGTGGACCAA-1.WT	Neutrophil_c49	WT	0.585444	-7.58693
TGAGGAGGTGGCTGAA-1.delF508	Neutrophil_c49	delF508	1.13056	-7.44979
TCGGGCATCATCCTAT-1.WT	Neutrophil_c49	WT	0.409572	-7.24931
CCTCACAGTGAATGTA-1.WT	Neutrophil_c49	WT	0.717631	-8.0105
TTACTGTGTATGAGAT-1.delF508	Neutrophil_c49	delF508	0.625689	-7.23095
TCGTGCTAGGCACAAC-1.WT	Neutrophil_c49	WT	0.548367	-7.04573
GAAGGACAGGTAAACT-1.delF508	Neutrophil_c49	delF508	0.711081	-7.38606
CATGGTACAGCGCGTT-1.delF508	Neutrophil_c49	delF508	0.983063	-7.25852
CGGAATTGTTCAAAGA-1.delF508	Neutrophil_c49	delF508	-0.0517174	-7.76387
AGTCACAGTATTGACC-1.delF508	Neutrophil_c49	delF508	0.98476	-7.64271
CTCCAACAGTAACGTA-1.WT	Neutrophil_c49	WT	1.53753	-8.09362
GACGTTATCTCTTGCG-1.WT	Neutrophil_c49	WT	0.86422	-6.85103
GACGTTAGTGAGACCA-1.WT	Neutrophil_c49	WT	0.562351	-7.58162
CACTGGGCAGCGTTTA-1.delF508	Neutrophil_c49	delF508	1.05094	-7.45191
ACTCCCACACATTCGA-1.delF508	Neutrophil_c49	delF508	0.65689	-7.50926
TATTCCAAGCGCACAA-1.WT	Neutrophil_c49	WT	0.0853998	-7.57235
CATTGAGAGCGGTATG-1.WT	Neutrophil_c49	WT	0.679346	-7.20988
TCTGCCACAACAAGTA-1.delF508	Neutrophil_c49	delF508	-0.111708	-7.83692
GTCATGAAGTTAACGA-1.WT	Neutrophil_c49	WT	0.782449	-9.49217
AGATCCAAGTGGGAAA-1.WT	Neutrophil_c49	WT	0.670731	-7.68925
AATGCCATCATTCACT-1.WT	Neutrophil_c49	WT	1.44266	-8.2002
TTTCACATCGAGAACG-1.WT	Neutrophil_c49	WT	1.56222	-8.14259
AGTTAGCAGCGGTATG-1.delF508	Neutrophil_c49	delF508	0.666145	-7.67696
AAATGGATCTATTTCG-1.WT	Neutrophil_c49	WT	1.3981	-8.53764
ATTCACTAGCGGTAGT-1.delF508	Neutrophil_c49	delF508	0.0565341	-7.95791
TTGGTTTTCGGAAGGT-1.WT	Neutrophil_c49	WT	0.665635	-8.65494
GTTAGACGTTTGGGAG-1.delF508	Neutrophil_c49	delF508	1.40264	-7.70827
ACGATCAGTTTCACTT-1.delF508	Neutrophil_c49	delF508	0.379602	-7.56
GTTACCCAGAGGGTAA-1.delF508	Neutrophil_c49	delF508	0.954167	-7.67928
CACTAAGAGCAATTCC-1.delF508	Neutrophil_c49	delF508	1.11466	-9.69594
TGATGGTGTTATGTCG-1.WT	Neutrophil_c49	WT	0.766521	-7.14384
CACGTGGCAAGCAATA-1.WT	Neutrophil_c49	WT	0.916102	-8.28567
ACAGGGACATATCTGG-1.delF508	Neutrophil_c49	delF508	0.527459	-7.80647
GGAATGGAGAATTTGG-1.delF508	Neutrophil_c49	delF508	0.506552	-8.07036
TCCTCCCAGATGACCG-1.WT	Neutrophil_c49	WT	1.02662	-7.12734
TTCTCTCCAAAGAGTT-1.WT	Neutrophil_c49	WT	1.33817	-10.0339
AAGCGTTGTTTACGAC-1.delF508	Neutrophil_c49	delF508	0.311922	-8.0118
GAGGGTAGTTTCGACA-1.WT	Neutrophil_c49	WT	0.343984	-7.63903
GGGAGATTCTCGTCAC-1.delF508	Neutrophil_c49	delF508	1.20367	-7.57435
AGATCCACAGCTACCG-1.WT	Neutrophil_c49	WT	1.34611	-9.8675
AAGAACATCTAAGCCA-1.WT	Neutrophil_c49	WT	1.51383	-9.6318
ATGCCTCGTTGCTCAA-1.WT	Neutrophil_c49	WT	0.906627	-7.73325
TATTCCATCCCGTAAA-1.WT	Neutrophil_c49	WT	0.508959	-7.10367
GCTGCAGTCTGCTCTG-1.WT	Neutrophil_c49	WT	1.00328	-7.27769
TTTACTGGTTGAATCC-1.WT	Neutrophil_c49	WT	0.87911	-9.08578
GCAGCTGCAGCTACTA-1.WT	Neutrophil_c49	WT	0.387672	-8.5616
ATTTACCCACGTCTCT-1.WT	Neutrophil_c49	WT	0.676999	-7.18638
CACGGGTTCTCAACGA-1.delF508	Neutrophil_c49	delF508	0.903855	-7.31303
TTGCATTGTCCTTGTC-1.delF508	Neutrophil_c49	delF508	1.01404	-7.84579
CTCACTGCACTCAAGT-1.WT	Neutrophil_c49	WT	0.540245	-7.46973
GACCGTGGTCATGACT-1.WT	Neutrophil_c49	WT	0.86354	-7.33187
TTACGCCCACCGGAAA-1.WT	Neutrophil_c49	WT	0.244939	-7.91872
TACTTACGTAGGACTG-1.WT	Neutrophil_c49	WT	1.23798	-8.06296
AGATAGACAACACACT-1.delF508	Neutrophil_c49	delF508	0.325119	-7.57939
TACACCCCAACTGAAA-1.delF508	Neutrophil_c49	delF508	0.926794	-7.85681
GCCAGTGGTAAGGAGA-1.WT	Neutrophil_c49	WT	1.38276	-7.93165
CACCAAATCCACTAGA-1.WT	Neutrophil_c49	WT	0.575499	-7.70581
TATATCCAGGCCTGAA-1.WT	Neutrophil_c49	WT	-0.101857	-7.66994
TCAGGGCTCTTACGTT-1.delF508	Neutrophil_c49	delF508	0.125974	-7.84599
GCAGCTGTCGTTCATT-1.delF508	Neutrophil_c49	delF508	1.20417	-8.32303
ATCCCTGAGACTACCT-1.delF508	Neutrophil_c49	delF508	0.432099	-7.33055
TGATGGTTCCAATCTT-1.delF508	Neutrophil_c49	delF508	0.0539061	-7.71689
TGGTAGTTCTACAGGT-1.delF508	Neutrophil_c49	delF508	0.589954	-6.97526
GGGTTTAGTCTAATCG-1.delF508	Neutrophil_c49	delF508	0.322564	-7.9997
GGTTCTCAGTGCACAG-1.WT	Neutrophil_c49	WT	0.860483	-7.85761
CTGGCAGAGAGGGCGA-1.delF508	Neutrophil_c49	delF508	0.738368	-7.6697
AAAGTGATCTGTCGTC-1.delF508	Neutrophil_c49	delF508	0.733639	-7.16601
ATCGTAGCATTCGGGC-1.WT	Neutrophil_c49	WT	0.819496	-6.89003
CAACAGTCATCTTCGC-1.WT	Neutrophil_c49	WT	1.13473	-7.50537
CTGTACCGTTCGTACA-1.WT	Neutrophil_c49	WT	1.09682	-7.18043
TGCAGATCACGCCAGT-1.WT	Neutrophil_c49	WT	0.457699	-7.89043
GGGTGAACACACCTAA-1.WT	Neutrophil_c49	WT	0.699269	-7.93422
GATCCCTAGGTCGACA-1.WT	Neutrophil_c49	WT	0.61775	-7.59151
GCTGCAGTCTCGCGTT-1.delF508	Neutrophil_c49	delF508	1.23812	-8.37937
CCACTTGCAAGGGTCA-1.delF508	Neutrophil_c49	delF508	0.81611	-7.35191
GTCCTCATCCAGCAAT-1.delF508	Neutrophil_c49	delF508	0.181083	-7.745
ACATTTCTCACTCTTA-1.delF508	Neutrophil_c49	delF508	0.454507	-8.35402
GGTTAACCACTAACCA-1.delF508	Neutrophil_c49	delF508	-0.101671	-7.58021
TCATGGAAGAAGAGCA-1.delF508	Neutrophil_c49	delF508	-0.107378	-7.26521
AAGAACAAGCGTACAG-1.WT	Neutrophil_c49	WT	1.1363	-8.15307
CTGTCGTAGAAGCGCT-1.WT	Neutrophil_c49	WT	0.0502543	-7.65956
GATCCCTGTAAGACCG-1.delF508	Neutrophil_c49	delF508	-1.76711	7.51743
AGTGATCAGCCTATCA-1.WT	Neutrophil_c49	WT	0.279244	-7.18887
TTGCATTTCTCTCTTC-1.delF508	Neutrophil_c49	delF508	1.18968	-7.15033
AGTACTGGTGTATTCG-1.delF508	Neutrophil_c49	delF508	0.229776	-7.15277
CAACCAATCGACATAC-1.delF508	Neutrophil_c49	delF508	0.126472	-7.7307
TAACTTCCAATACGCT-1.WT	Neutrophil_c49	WT	0.6922	-7.49336
CATGAGTGTGAGACCA-1.delF508	Neutrophil_c49	delF508	-1.82695	7.37219
CCGATGGGTGGTAATA-1.WT	Neutrophil_c49	WT	0.965026	-7.60804
TCCCATGCAATAGAGT-1.delF508	Neutrophil_c49	delF508	0.193717	-7.71871
TGTGAGTAGACTTGTC-1.WT	Neutrophil_c49	WT	0.408504	-7.51175
CGTCCATCAAGAATGT-1.WT	Neutrophil_c49	WT	0.351992	-7.23967
CGTAATGTCCATGCAA-1.delF508	Neutrophil_c49	delF508	0.298361	-7.93343
CCTGCATAGTCAATCC-1.delF508	Neutrophil_c49	delF508	-0.0217648	-7.64605
AGCGCCATCTTGCAAG-1.delF508	Neutrophil_c49	delF508	0.726645	-7.76476
TGCTGAAAGCATCGAG-1.WT	Neutrophil_c49	WT	0.51019	-7.78701
CATGCAACATTCGATG-1.delF508	Neutrophil_c49	delF508	1.09334	-7.48938
TCCGTGTTCAGAGTTC-1.WT	Neutrophil_c49	WT	-0.347356	-7.26281
CCTCTAGTCGGTGTAT-1.WT	Neutrophil_c49	WT	0.700534	-8.50092
CTTCCTTGTTCCGCGA-1.delF508	Neutrophil_c49	delF508	0.889829	-7.21997
GTGAGTTTCAGCTAGT-1.WT	Neutrophil_c49	WT	0.859422	-7.52986
TTGGTTTGTCGCATTA-1.delF508	Neutrophil_c49	delF508	0.801263	-7.3297
CACCAAAAGTGAGGTC-1.WT	Neutrophil_c49	WT	1.84336	-8.99224
GTGGGAAAGAAGTCTA-1.delF508	Neutrophil_c49	delF508	0.62522	-7.19191
TTCAGGAAGTATAGGT-1.delF508	Neutrophil_c49	delF508	0.847366	-7.39971
CATGGATTCACGGGAA-1.delF508	Neutrophil_c49	delF508	0.317856	-7.22555
AGACACTCAGCAGTCC-1.delF508	Neutrophil_c49	delF508	0.748883	-7.61559
TAATCTCCATGATGCT-1.delF508	Neutrophil_c49	delF508	0.468694	-7.12237
TCTCCGATCTGCACCT-1.WT	Neutrophil_c49	WT	1.02643	-7.24226
TCCGTGTTCTAGACAC-1.WT	Neutrophil_c49	WT	0.832382	-7.32084
CGCGTGAGTACTGAGG-1.WT	Neutrophil_c49	WT	0.947741	-7.15014
AGTAGTCCATTGAGCT-1.delF508	Neutrophil_c49	delF508	0.562982	-7.02966
TGTCCTGAGTTCGCAT-1.delF508	Neutrophil_c49	delF508	0.438974	-7.11382
CGGGACTCAAGAGATT-1.WT	Neutrophil_c49	WT	0.965521	-8.26319
CATCCCACAAACTAAG-1.delF508	Neutrophil_c49	delF508	0.0793786	-7.48737
TATACCTCAGAAGTGC-1.delF508	Neutrophil_c49	delF508	0.0821973	-6.99499
ATCGATGCACCAACAT-1.delF508	Neutrophil_c49	delF508	0.990344	-7.80077
TACTGCCGTGTGAATA-1.delF508	Neutrophil_c49	delF508	0.677406	-7.4737
GCCATTCTCGGTCGGT-1.WT	Neutrophil_c49	WT	0.687619	-7.19989
TTTATGCAGAGCTGAC-1.WT	Neutrophil_c49	WT	0.639628	-7.59984
TGATCTTGTTTCCAAG-1.delF508	Neutrophil_c49	delF508	0.0729865	-7.45161
ACATCCCAGGATACCG-1.WT	Neutrophil_c49	WT	0.487081	-9.78677
AGAAATGCATTGCTGA-1.WT	Neutrophil_c49	WT	1.142	-7.32078
TTCATGTCACTCCCTA-1.WT	Neutrophil_c49	WT	0.405041	-7.81989
GTGGTTACAGTCGTTA-1.WT	Neutrophil_c49	WT	1.11761	-7.62236
AGTGACTGTGCACGCT-1.delF508	Neutrophil_c49	delF508	0.867696	-7.20855
CACAGGCAGCTCACTA-1.delF508	Neutrophil_c49	delF508	0.41596	-8.42511
CTGTATTGTTCGCGTG-1.delF508	Neutrophil_c49	delF508	0.793825	-6.98576
ACTATCTCAGGTATGG-1.delF508	Neutrophil_c49	delF508	0.337949	-7.23484
CCGGGTATCGAACACT-1.WT	Neutrophil_c49	WT	1.16302	-7.00997
ACACGCGTCAACTGGT-1.delF508	Neutrophil_c49	delF508	2.23592	-5.66049
ATTCAGGTCGCTGTTC-1.delF508	Neutrophil_c49	delF508	1.27737	-7.10346
CCTCCAAAGGTCATCT-1.WT	Neutrophil_c49	WT	0.693206	-7.41154
GGGTTTAGTTCGATTG-1.WT	Neutrophil_c49	WT	1.47754	-8.94095
ACGCACGGTAACGTTC-1.WT	Neutrophil_c49	WT	0.224134	-6.94027
CATGGATTCTCTCCGA-1.delF508	Neutrophil_c49	delF508	0.832868	-8.08851
AGTACCATCGGAATTC-1.WT	Neutrophil_c49	WT	0.674209	-7.72981
ACGTTCCCAAGCCCAC-1.WT	Neutrophil_c49	WT	1.04686	-6.87061
TTTGTTGCATAGTCAC-1.WT	Neutrophil_c49	WT	0.139267	-7.85484
GTAGTACTCTTACACT-1.WT	Neutrophil_c49	WT	1.32295	-7.50856
AATCACGGTGTTCGAT-1.delF508	Neutrophil_c49	delF508	0.149084	-8.20222
GCAGCCAGTGCGTTTA-1.WT	Neutrophil_c49	WT	0.877899	-7.3594
TGTTTGTTCCTCTAAT-1.WT	Neutrophil_c49	WT	0.755355	-6.64629
GGAAGTGCACCCAAGC-1.WT	Neutrophil_c49	WT	1.14719	-7.53922
TTGCTGCCAATCACGT-1.WT	Neutrophil_c49	WT	0.916494	-7.10515
CGGAGAAGTTGGGCCT-1.WT	Neutrophil_c49	WT	0.64426	-7.86326
GTTACGAAGGTTGTTC-1.WT	Neutrophil_c49	WT	0.699297	-7.57712
TAGACTGAGCCAAGCA-1.delF508	Neutrophil_c49	delF508	0.376254	-7.43836
CAGCAATGTCATGCAT-1.delF508	Neutrophil_c49	delF508	0.856309	-6.88671
CATACTTTCGTAGGGA-1.WT	Neutrophil_c49	WT	0.606723	-6.94237
ACCCTTGAGAGAGGTA-1.WT	Neutrophil_c49	WT	1.04681	-7.25935
TGCAGGCCAATGGCAG-1.delF508	Neutrophil_c49	delF508	0.359262	-7.10719
GTGCAGCAGAAATTGC-1.delF508	Neutrophil_c49	delF508	-1.838	7.54075
ATGAGGGGTCAAGCCC-1.WT	Neutrophil_c49	WT	1.17423	-9.32232
CCCTTAGGTTATGGTC-1.delF508	Neutrophil_c49	delF508	0.469026	-7.61161
CACTAAGCAAGTTCCA-1.delF508	Neutrophil_c49	delF508	0.699924	-7.204
AAGTTCGCACAACGCC-1.WT	Neutrophil_c49	WT	0.612779	-7.88719
CATCCCACACCAAAGG-1.delF508	Neutrophil_c49	delF508	0.0987354	-7.80681
ATGAAAGGTCATAAAG-1.WT	Neutrophil_c49	WT	0.440511	-7.17429
TCAGGTACAAGCGATG-1.WT	Neutrophil_c49	WT	0.221478	-7.39517
CTCACTGTCCATAGGT-1.WT	Neutrophil_c49	WT	0.0133047	-7.00335
TATCCTAGTACAAGTA-1.WT	Neutrophil_c49	WT	0.798785	-7.13914
CCTCCAAGTCGCACGT-1.delF508	Neutrophil_c49	delF508	0.409498	-7.43048
AGGACGAAGAGGACTC-1.WT	Neutrophil_c49	WT	0.56428	-7.04213
AGGAAATAGTGCACAG-1.WT	Neutrophil_c49	WT	1.04799	-6.90778
GTAACCAGTTGTGTAC-1.WT	Neutrophil_c49	WT	1.17643	-7.56285
TTCGATTAGACATCAA-1.delF508	Neutrophil_c49	delF508	0.299951	-7.2229
TCAATCTTCTCTAAGG-1.WT	Neutrophil_c49	WT	1.2101	-6.73716
TAGGTACGTGGCTTGC-1.WT	Neutrophil_c49	WT	0.918579	-7.19735
GAGTTGTTCAGGAAGC-1.delF508	Neutrophil_c49	delF508	0.456341	-7.75228
ATCGGCGCATCCGCGA-1.WT	Neutrophil_c49	WT	0.885619	-6.85668
GATAGCTTCCGATGTA-1.WT	Neutrophil_c49	WT	0.925772	-8.66151
GTTATGGTCTAGAGCT-1.WT	Neutrophil_c49	WT	1.21543	-7.91582
CAGGCCACAGGACAGT-1.WT	Neutrophil_c49	WT	0.734337	-7.10695
GAGTTACGTATCGCTA-1.WT	Neutrophil_c49	WT	1.37918	-7.97814
TCATTGTCATTACGGT-1.WT	Neutrophil_c49	WT	0.0430147	-7.53474
GGTGATTAGTTGCCTA-1.delF508	Neutrophil_c49	delF508	-0.162775	-7.43528
AATGAAGGTCTCTCCA-1.delF508	Neutrophil_c49	delF508	0.671087	-7.35131
TAGGGTTTCGTTAGTG-1.WT	Neutrophil_c49	WT	0.401258	-6.56555
TAACCAGCATGACAAA-1.WT	Neutrophil_c49	WT	0.0439444	-7.38218
GATTCGAGTGCTCGTG-1.WT	Neutrophil_c49	WT	0.475426	-7.18333
CTACCTGTCCATCCGT-1.delF508	Neutrophil_c49	delF508	0.919753	-7.28379
ATACCTTGTAGTCCTA-1.WT	Neutrophil_c49	WT	0.926571	-7.38205
ACCTGTCTCCGCGAGT-1.WT	Neutrophil_c49	WT	1.08094	-7.26131
GTTGTCCGTGGCTACC-1.delF508	Neutrophil_c49	delF508	0.664718	-7.02123
CTACAGACAGGCAATG-1.delF508	Neutrophil_c49	delF508	0.442329	-7.15518
GATGAGGTCCACCTCA-1.WT	Neutrophil_c49	WT	-0.131539	-7.74683
TTGAACGTCAAAGACA-1.delF508	Neutrophil_c49	delF508	0.0524026	-7.48611
GCATCTCTCTGACAGT-1.WT	Neutrophil_c49	WT	1.15282	-7.24076
GGTGAAGTCACTACGA-1.delF508	Neutrophil_c49	delF508	0.899063	-7.10564
CCGGTGAGTAGCCAGA-1.delF508	Neutrophil_c49	delF508	0.128133	-7.45866
AGGAGGTTCGCAATTG-1.delF508	Neutrophil_c49	delF508	0.8354	-7.31425
TTTCGATAGGCAATGC-1.delF508	Neutrophil_c49	delF508	0.758119	-7.27123
CCTCAGTGTTGCCATA-1.delF508	Neutrophil_c49	delF508	0.0408253	-7.58515
TGCTGAACAGACTCTA-1.WT	Neutrophil_c49	WT	0.734188	-7.04725
TCAATCTTCATACGGT-1.WT	Neutrophil_c49	WT	0.691637	-7.40545
AGAACAAAGTCAGCGA-1.WT	Neutrophil_c49	WT	0.951442	-8.0243
TTCTTCCCATGTGGTT-1.WT	Neutrophil_c49	WT	0.465933	-7.55596
TACTTCATCGGAGCAA-1.delF508	Neutrophil_c49	delF508	-0.0874807	-7.0357
CGGGTGTCACAGTCAT-1.delF508	Neutrophil_c49	delF508	0.320512	-7.13372
GATGACTGTGTGCTTA-1.delF508	Neutrophil_c49	delF508	-0.00139345	-7.4366
ACAGAAAAGAGTTGTA-1.delF508	Neutrophil_c49	delF508	0.695449	-7.00464
CGCATGGCATTCTGTT-1.WT	Neutrophil_c49	WT	1.22075	-9.46316
TACAGGTCAACCCTCT-1.WT	Neutrophil_c49	WT	0.07563	-7.33525
AGCTTCCTCGTCGATA-1.WT	Neutrophil_c49	WT	1.00916	-6.98485
GAGTCTACACTGTCGG-1.WT	Neutrophil_c49	WT	1.29628	-7.3511
GGCAGTCCATAGTCGT-1.delF508	Neutrophil_c49	delF508	0.798488	-7.29366
GTGTGATTCCTCTAAT-1.WT	Neutrophil_c49	WT	1.1928	-9.19325
ACTTCCGCAGCCGTCA-1.WT	Neutrophil_c49	WT	1.23803	-7.1832
TCTACATTCAACACGT-1.WT	Neutrophil_c49	WT	1.04028	-7.61476
CCCGAAGAGGACAGCT-1.delF508	Neutrophil_c49	delF508	0.874346	-7.82344
TACAGGTCACTTCATT-1.delF508	Neutrophil_c49	delF508	0.408633	-7.52091
GCAGCCACAAGAATAC-1.WT	Neutrophil_c49	WT	0.119544	-7.06781
AAACCCACATCACCAA-1.delF508	Neutrophil_c49	delF508	0.332336	-7.19035
GGCGTCATCCTGATAG-1.WT	Neutrophil_c49	WT	0.798397	-10.1048
GTAGATCGTCGTGATT-1.delF508	Neutrophil_c49	delF508	0.639885	-6.65457
GAGTTGTGTTGTGGAG-1.WT	Neutrophil_c49	WT	0.630075	-7.53382
AATGGCTAGTTGAAAC-1.delF508	Neutrophil_c49	delF508	0.318239	-7.37594
ATAGAGATCTAACGGT-1.delF508	Neutrophil_c49	delF508	0.133536	-7.67581
ATGTCTTCATAGCTGT-1.WT	Neutrophil_c49	WT	0.0604392	-7.19753
TCATGCCGTCCTACAA-1.WT	Neutrophil_c49	WT	1.05676	-7.53471
GTGAGCCGTCGTGGTC-1.WT	Neutrophil_c49	WT	-6.80391	7.38903
TCAGGGCTCTATCCAT-1.WT	Neutrophil_c49	WT	0.455551	-7.07648
CGGGACTTCGCTGATA-1.WT	Neutrophil_c49	WT	0.446396	-7.25164
CGCAGGTCAATTCTTC-1.WT	Neutrophil_c49	WT	-0.125056	-7.25525
TTGACCCGTTGATCGT-1.delF508	Neutrophil_c49	delF508	0.28634	-7.20192
ATGGGAGCAGGCGAAT-1.delF508	Neutrophil_c49	delF508	-0.222272	-7.36396
TTGGATGTCCACGTGG-1.delF508	Neutrophil_c49	delF508	-0.0848339	-7.37856
ACGTAGTGTCTGTGCG-1.delF508	Neutrophil_c49	delF508	-0.0569199	-7.19727
AGACCATGTGCTCTTC-1.delF508	Neutrophil_c49	delF508	0.493754	-6.6826
GTGGTTACAGAGTGTG-1.WT	Neutrophil_c49	WT	0.876623	-6.70882
TCAGGGCCAAGTTGGG-1.WT	Neutrophil_c49	WT	0.641982	-7.75864
GTTGCTCTCCGACATA-1.WT	Neutrophil_c49	WT	0.632187	-7.10507
GGGAGTACAGTCAGAG-1.delF508	Neutrophil_c49	delF508	1.13685	-6.86712
TCCTCGAGTCGAATGG-1.WT	Neutrophil_c49	WT	0.405227	-9.29366
GCTCAAATCTGGGCAC-1.delF508	Neutrophil_c49	delF508	-0.00674715	-7.60811
GATCCCTGTCCCGTGA-1.WT	Neutrophil_c49	WT	0.539426	-7.42618
TTAGGCATCGTTCAGA-1.WT	Neutrophil_c49	WT	0.355939	-7.66937
TTCGCTGCAAATGCGG-1.WT	Neutrophil_c49	WT	1.13692	-6.71746
GTTGTAGAGCCTCTTC-1.delF508	Neutrophil_c49	delF508	-0.0155208	-7.47084
AGGACTTAGCGCTGAA-1.delF508	Neutrophil_c49	delF508	0.497873	-7.09342
TAATCTCTCTGTCCCA-1.WT	Neutrophil_c49	WT	1.52165	-8.26298
AAGGTAAGTACCTTCC-1.WT	Neutrophil_c49	WT	0.700849	-6.72732
AAGTTCGGTATCTCGA-1.delF508	Neutrophil_c49	delF508	0.680464	-7.3803
TACTGCCTCCAACTGA-1.delF508	Neutrophil_c49	delF508	0.477953	-7.15071
AGACAAATCGATTTCT-1.WT	Neutrophil_c49	WT	1.08996	-7.0406
TAAGCCATCTGTGCGG-1.delF508	Neutrophil_c49	delF508	1.55088	-6.60967
CCGTAGGGTTGCGTAT-1.delF508	Neutrophil_c49	delF508	0.870659	-7.26229
CAGATCATCGATACAC-1.WT	Neutrophil_c49	WT	1.26916	-7.85386
CTTCTCTTCCTCGCAT-1.delF508	Neutrophil_c49	delF508	0.314027	-6.8027
ATCACTTAGCAAGTGC-1.WT	Neutrophil_c49	WT	0.69266	-9.88152
GCCAGTGAGAAATCCA-1.WT	Neutrophil_c49	WT	0.620485	-7.24239
GATAGAAGTAATGCGG-1.WT	Neutrophil_c49	WT	0.501371	-7.90118
ACATTTCGTACGGTTT-1.WT	Neutrophil_c49	WT	1.70361	-7.71597
GTGTTCCCAATTTCTC-1.delF508	Neutrophil_c49	delF508	0.237928	-8.81745
CTTAGGAGTACGATGG-1.WT	Neutrophil_c49	WT	1.1979	-7.12172
GAAATGAAGAGGTCAC-1.WT	Neutrophil_c49	WT	0.683036	-7.02696
TCACGCTTCGATACAC-1.WT	Neutrophil_c49	WT	1.17251	-7.46227
AGATGCTAGCCAAGCA-1.WT	Neutrophil_c49	WT	0.411603	-9.03167
GAAGCCCCAGCATCTA-1.delF508	Neutrophil_c49	delF508	0.303052	-7.16069
CAAAGAACACAATGAA-1.delF508	Neutrophil_c49	delF508	0.0976266	-6.8135
GGAGATGTCCGCATAA-1.delF508	Neutrophil_c49	delF508	0.362769	-7.03616
TCCTTTCGTATCATGC-1.WT	Neutrophil_c49	WT	1.55339	-9.49805
TTCTAGTTCAAAGGTA-1.WT	Neutrophil_c49	WT	0.707162	-6.92526
ACGTTCCGTAGATTAG-1.WT	Neutrophil_c49	WT	0.301538	-7.57401
ACTTAGGCAAGTATAG-1.delF508	Neutrophil_c49	delF508	-0.142778	-7.24187
TCTCACGTCGGCAGTC-1.delF508	Neutrophil_c49	delF508	-0.174065	-7.49996
AACTTCTAGTGAGTTA-1.WT	Neutrophil_c49	WT	0.766569	-7.34527
ATTCAGGGTTCCTAAG-1.WT	Neutrophil_c49	WT	0.4767	-7.03782
TCCTTTCTCACTGTTT-1.delF508	Neutrophil_c49	delF508	0.51391	-7.42832
AATGCCAAGCAAGTGC-1.WT	Neutrophil_c49	WT	0.492038	-9.3692
GAAGGGTGTCTGTGTA-1.WT	Neutrophil_c49	WT	0.1271	-7.9441
AGCCACGCAGACACAG-1.delF508	Neutrophil_c49	delF508	0.34104	-7.43154
CTCAGAACAACGATCT-1.WT	Neutrophil_c49	WT	0.651136	-6.88896
TTGTTCAGTCTACACA-1.WT	Neutrophil_c49	WT	0.224984	-7.158
TGGGAAGCAACTTGCA-1.WT	Neutrophil_c49	WT	-0.0779214	-7.47059
TCTTCCTAGGTAGGCT-1.WT	Neutrophil_c49	WT	0.729878	-7.41424
ACTTATCGTAGCCAGA-1.WT	Neutrophil_c49	WT	0.991782	-8.18173
TGGAGGAGTATCGCTA-1.delF508	Neutrophil_c49	delF508	0.252685	-7.19701
TACTTCACAAGCAGGT-1.delF508	Neutrophil_c49	delF508	-0.16505	-7.25332
TATATCCGTCGTGGAA-1.WT	Neutrophil_c49	WT	0.890266	-6.73824
TCGTAGAGTATCTTCT-1.delF508	Neutrophil_c49	delF508	-0.130237	-7.0288
CGTGCTTAGCTCGACC-1.delF508	Neutrophil_c49	delF508	-0.334255	-6.90202
GGTAACTAGAATCCCT-1.WT	Neutrophil_c49	WT	1.17329	-7.50963
CAATGACTCTCATTGT-1.delF508	Neutrophil_c49	delF508	0.582554	-7.26236
TAGTGCATCGACGCTG-1.WT	Neutrophil_c49	WT	0.511187	-9.89426
CAAAGAAGTGGACCTC-1.delF508	Neutrophil_c49	delF508	0.798978	-6.48759
CGATCGGTCGGTCTGG-1.WT	Neutrophil_c49	WT	0.563488	-6.97897
GACCAATTCAGCGCGT-1.WT	Neutrophil_c49	WT	0.55282	-6.18799
TGAGTCAAGGGTGAGG-1.delF508	Neutrophil_c49	delF508	1.99018	-5.88851
AGTACCAGTCGTTGGC-1.delF508	Neutrophil_c49	delF508	0.269606	-6.64509
GGAACCCGTCATTGCA-1.WT	Neutrophil_c49	WT	1.5556	-9.11022
TTACCGCAGGGTAATT-1.delF508	Neutrophil_c49	delF508	-0.0809369	-6.79869
CACCAAATCGCTACGG-1.delF508	Neutrophil_c49	delF508	0.152543	-7.30781
TTTAGTCAGCTTTCTT-1.WT	Neutrophil_c49	WT	1.01036	-7.3614
ATCCTATGTTTATGCG-1.WT	Neutrophil_c49	WT	1.6101	-10.0797
GGACGTCTCGCTGCGA-1.WT	Neutrophil_c49	WT	1.07738	-6.84994
GTCACGGAGCCGATAG-1.delF508	Neutrophil_c49	delF508	1.11159	-7.19065
GTTAGACTCCGTGCGA-1.delF508	Neutrophil_c49	delF508	-0.0384875	-7.13454
CTGCTCAGTCGAAGCA-1.WT	Neutrophil_c49	WT	-0.249427	-7.16174
GAGCTGCTCGGCTGGT-1.WT	Neutrophil_c49	WT	-0.0211768	-7.23734
TGTCCCATCATACGGT-1.WT	Neutrophil_c49	WT	0.433259	-7.8923
TGTAACGGTCCGTTTC-1.delF508	Neutrophil_c49	delF508	0.646923	-6.97451
TAACCAGTCGTTCCCA-1.WT	Neutrophil_c49	WT	0.550711	-7.63383
GTCATTTGTAGTCACT-1.WT	Neutrophil_c49	WT	0.850647	-6.76113
TGTAACGAGCGCTTCG-1.WT	Neutrophil_c49	WT	0.0327095	-7.26177
AACGGGAAGGGAGGGT-1.WT	Neutrophil_c49	WT	0.884174	-6.81683
CGAAGGACACGTGTGC-1.delF508	Neutrophil_c49	delF508	0.0715101	-8.39975
TCGGGCAAGGTCGACA-1.delF508	Neutrophil_c49	delF508	1.13196	-6.89463
AATGCCAGTACTGCGC-1.delF508	Neutrophil_c49	delF508	1.15912	-7.71172
CAACCAAAGGTCCAGA-1.WT	Neutrophil_c49	WT	0.494985	-6.92548
GGAGCAATCGTCTCAC-1.delF508	Neutrophil_c49	delF508	-0.152246	-7.23871
CCTCTCCCACATCCCT-1.WT	Neutrophil_c49	WT	0.292265	-9.52187
TATATCCGTTCTGACA-1.WT	Neutrophil_c49	WT	0.154937	-7.1447
GAGTTACCATAGACTC-1.delF508	Neutrophil_c49	delF508	0.370615	-6.749
GGAATCTGTGACCGTC-1.delF508	Neutrophil_c49	delF508	0.729755	-6.85667
ACATGCACATCTGCGG-1.WT	Neutrophil_c49	WT	0.510718	-6.47363
CGCCATTAGCCATATC-1.delF508	Neutrophil_c49	delF508	1.41007	-6.81833
GGTAACTTCGCTTAAG-1.WT	Neutrophil_c49	WT	-0.25673	-7.33495
TCCACGTCAAGAGTTA-1.WT	Neutrophil_c49	WT	0.493937	-8.41038
AGGGTTTAGACATCCT-1.delF508	Neutrophil_c49	delF508	0.260088	-7.29914
TAGGTACAGCACTCAT-1.delF508	Neutrophil_c49	delF508	0.0921782	-6.92143
GGGCTCATCTATCCAT-1.WT	Neutrophil_c49	WT	0.247349	-7.48202
TGGGTTAGTAGCTTTG-1.WT	Granulocyte_c24	WT	-0.334467	-3.02711
CAAAGAAAGGAAAGTG-1.delF508	Granulocyte_c24	delF508	-0.915946	-3.55731
AGAACAATCTTCTCAA-1.delF508	Granulocyte_c24	delF508	-1.2082	-3.99867
TAACCAGCAAAGCAAT-1.delF508	Granulocyte_c24	delF508	0.574204	-5.75429
TTAGTCTGTGCAGATG-1.delF508	Granulocyte_c24	delF508	-0.402798	-5.78544
GGATCTAAGGACATCG-1.delF508	Granulocyte_c24	delF508	-1.0094	-3.75094
CGCATAACATGAAGGC-1.delF508	Granulocyte_c24	delF508	-0.841881	-5.75075
ATTCATCCAAGACAAT-1.WT	Granulocyte_c24	WT	-1.17021	-4.58871
TTGGGCGTCCTACCGT-1.delF508	Granulocyte_c24	delF508	-0.750805	-3.85966
CGGAGAATCACAGAGG-1.delF508	Granulocyte_c24	delF508	-1.32749	-4.10384
TCTTAGTCATTGAGGG-1.WT	Granulocyte_c24	WT	-1.4525	-3.24088
ATCGCCTCAGAGAATT-1.delF508	Granulocyte_c24	delF508	-0.690563	-4.70913
TCGAAGTAGTGGTTAA-1.delF508	Granulocyte_c24	delF508	-1.38351	-4.20049
GAGCCTGAGATGGCAC-1.WT	Granulocyte_c24	WT	-1.14739	-4.30457
CACGTTCAGTCGTTAC-1.delF508	Granulocyte_c24	delF508	-1.5352	-3.78639
GTCAGCGTCTGAACGT-1.delF508	Granulocyte_c24	delF508	-1.4985	-3.06665
TTCGGTCTCCGCACTT-1.delF508	Granulocyte_c24	delF508	-1.23671	-4.15547
CTCTCGAAGAAGGGAT-1.delF508	Granulocyte_c24	delF508	-0.8494	-3.36768
TATTGGGGTGTCGCTG-1.WT	Granulocyte_c24	WT	-1.2129	-3.74669
GACGTTATCAGTCCGG-1.delF508	Granulocyte_c24	delF508	-0.524349	-5.3724
GCATCTCCAAACGGCA-1.WT	Granulocyte_c24	WT	-0.610063	-3.48041
TCGAAGTAGACCTTTG-1.delF508	Granulocyte_c24	delF508	-1.55391	-3.72294
CTGTCGTAGATACTGA-1.delF508	Granulocyte_c24	delF508	-0.70963	-3.77322
AACCAACGTCCAAGAG-1.WT	Granulocyte_c24	WT	-1.11781	-4.31423
ATCACTTCACAATGTC-1.delF508	Granulocyte_c24	delF508	-0.375099	-4.85611
TCTATCAGTGTTAGCT-1.delF508	Granulocyte_c24	delF508	-1.827	-3.28832
AACAAGACACCCTTAC-1.WT	Granulocyte_c24	WT	-1.60546	-3.69192
CAATCGAGTTATCCAG-1.delF508	Granulocyte_c24	delF508	-1.86382	-3.62318
AAGTCGTGTCTGCCTT-1.delF508	Granulocyte_c24	delF508	-1.10437	-4.92223
GCTGAATGTTCTATCT-1.delF508	Granulocyte_c24	delF508	-1.44963	-3.56219
ATTTCACAGCCTATCA-1.delF508	Granulocyte_c24	delF508	-0.876792	-5.29143
TATTGCTAGGTCACCC-1.delF508	Granulocyte_c24	delF508	-0.375474	-5.68502
TGCGGCATCGACGCTG-1.WT	Granulocyte_c24	WT	-1.38235	-2.04135
AAGTCGTCACGAGAAC-1.delF508	Granulocyte_c24	delF508	-1.38926	-3.82286
CTAACCCAGATAGTGT-1.delF508	Granulocyte_c24	delF508	-0.668814	-4.4131
TTGCCTGAGCTCTGTA-1.WT	Granulocyte_c24	WT	-1.55656	-4.34738
CTTACCGAGCGTTGTT-1.delF508	Granulocyte_c24	delF508	-0.573474	-5.09215
TGTGGCGCATAATCGC-1.delF508	Granulocyte_c24	delF508	-1.76011	-2.77902
ACCATTTCAGTCCGTG-1.WT	Granulocyte_c24	WT	-1.17979	-4.17831
CTCATGCCAAGGCCTC-1.WT	Granulocyte_c24	WT	-1.35844	-3.98346
CTCTGGTAGCGTTCCG-1.WT	Granulocyte_c24	WT	-0.800861	-3.01336
AGAGCCCAGATCGCCC-1.WT	Granulocyte_c24	WT	-1.33091	-4.1846
AGAAATGAGCGCCTTG-1.delF508	Granulocyte_c24	delF508	-1.32372	-4.54434
TTCCACGTCCGCAAAT-1.WT	Granulocyte_c24	WT	-0.803909	-4.18534
TTGCGTCTCATTCACT-1.delF508	Granulocyte_c24	delF508	-2.04181	-2.3531
CCTAAGAAGCGAGAAA-1.WT	Granulocyte_c24	WT	-0.207086	-4.74901
GGGCTCAGTCGCTTAA-1.delF508	Granulocyte_c24	delF508	-1.07998	-4.9998
AATCGACCAGTTCTAG-1.delF508	Granulocyte_c24	delF508	-1.25394	-5.12446
TCTATCACACAACGAG-1.delF508	Granulocyte_c24	delF508	-1.04696	-4.4903
CATGCAAAGCTCCGAC-1.delF508	Granulocyte_c24	delF508	-1.08228	-3.82958
GTCTGTCTCGACCAAT-1.WT	Granulocyte_c24	WT	-1.28943	-3.58222
CCTCAACGTCACGTGC-1.WT	Granulocyte_c24	WT	-1.38035	-3.75222
CAATTTCAGATGGTAT-1.delF508	Granulocyte_c24	delF508	-1.14136	-3.95535
TCGTAGAAGTAAAGCT-1.WT	Granulocyte_c24	WT	-0.816828	-4.20151
AATTTCCCAACCGTGC-1.delF508	Granulocyte_c24	delF508	-0.969718	-4.09103
ACACGCGTCTTCGTGC-1.delF508	Granulocyte_c24	delF508	-0.672774	-5.14489
GTTGAACTCCGGCTTT-1.delF508	Granulocyte_c24	delF508	-0.837311	-4.08358
GGTGTCGAGTTGAATG-1.delF508	Granulocyte_c24	delF508	-0.632796	-3.62813
CATCCCACACAAAGTA-1.delF508	Granulocyte_c24	delF508	-1.43276	-4.13087
CAATCGATCTCAATCT-1.delF508	Granulocyte_c24	delF508	-1.42665	-4.80272
TGGGCTGAGCATCAGG-1.delF508	Granulocyte_c24	delF508	-0.964448	-4.62439
TCGTGCTGTCACTTCC-1.delF508	Granulocyte_c24	delF508	-1.30655	-3.91189
GCGATCGCAGTCAGCC-1.delF508	Granulocyte_c24	delF508	-1.2269	-3.54956
TCGCACTGTTCGTGCG-1.delF508	Granulocyte_c24	delF508	-1.59183	-2.94031
TCCTGCAGTCCTGGTG-1.delF508	Granulocyte_c24	delF508	-1.48279	-3.65869
AGCGTCGCACCAGTAT-1.delF508	Granulocyte_c24	delF508	-1.83491	-1.87698
CTGAGGCGTAACAAGT-1.delF508	Granulocyte_c24	delF508	-0.974133	-3.60787
GTAACACAGGCCGCTT-1.delF508	Granulocyte_c24	delF508	-0.929912	-3.08601
TGCGACGAGCAGCACA-1.delF508	Granulocyte_c24	delF508	-1.51053	-4.30814
CATACAGTCACGACTA-1.WT	Granulocyte_c24	WT	-1.07864	-5.35891
GCTTTCGGTGATAGAT-1.delF508	Granulocyte_c24	delF508	-1.08647	-3.58117
TAATCTCGTCGAACGA-1.delF508	Granulocyte_c24	delF508	-1.54961	-3.12306
GGTGGCTGTTGCCGCA-1.delF508	Granulocyte_c24	delF508	-0.997273	-5.36127
GGACGTCTCCCGAAAT-1.delF508	Granulocyte_c24	delF508	-1.32336	-3.90808
AACCATGGTACCAATC-1.delF508	Granulocyte_c24	delF508	-0.234773	-5.32992
TACGGGCTCTCTGGTC-1.delF508	Granulocyte_c24	delF508	-1.33681	-4.11254
TTTGGAGAGCGCCTAC-1.WT	Granulocyte_c24	WT	-0.932148	-4.91283
TTTGGTTTCTCGCCTA-1.delF508	Granulocyte_c24	delF508	-1.03494	-4.67647
ACACCAACACGTAGAG-1.delF508	Granulocyte_c24	delF508	-1.2796	-5.2756
CATGGATGTGATATAG-1.delF508	Granulocyte_c24	delF508	-0.277521	-5.35823
AAGGTAAGTATGCTTG-1.delF508	Granulocyte_c24	delF508	-1.00228	-4.40819
CTAAGTGTCCAATCTT-1.delF508	Granulocyte_c24	delF508	-1.1493	-4.81585
TAAGTCGCACTGTGAT-1.delF508	Granulocyte_c24	delF508	-2.23263	-3.10462
CACTGTCCACAGTGTT-1.delF508	Granulocyte_c24	delF508	-0.83829	-3.90123
ACGGTCGCACAGTCCG-1.WT	Granulocyte_c24	WT	-1.44548	-2.85776
AATGAAGCAGCACGAA-1.WT	Granulocyte_c24	WT	-1.51478	-3.53012
ACAGGGATCGGCTGTG-1.WT	Granulocyte_c24	WT	-2.03765	-1.87984
GTCAAACGTATCGAGG-1.WT	Granulocyte_c24	WT	-1.2611	-4.20741
GGGCTACGTAACGTTC-1.delF508	Granulocyte_c24	delF508	-1.57932	-3.39499
GTGCACGAGCAGTACG-1.delF508	Granulocyte_c24	delF508	-1.00615	-4.89047
GCCCAGAGTTAGAAGT-1.WT	Granulocyte_c24	WT	-1.63401	-3.39186
AGCTCAACAATACGCT-1.delF508	Granulocyte_c24	delF508	-1.72671	-4.1846
GGGACTCCACTAGTAC-1.WT	Granulocyte_c24	WT	-1.51846	-3.70516
TGCAGATTCAGGAGAC-1.delF508	Granulocyte_c24	delF508	-1.01794	-5.64811
GACCCTTTCTGCCTGT-1.WT	Granulocyte_c24	WT	-1.12315	-4.2613
CATGGTACAGAGATGC-1.WT	Granulocyte_c24	WT	-1.79406	-3.93314
GTGCAGCAGCTCGTGC-1.delF508	Granulocyte_c24	delF508	-0.656286	-4.44456
AGTGTTGAGGACAGCT-1.delF508	Granulocyte_c24	delF508	-1.80768	-1.75815
AAAGTGAAGGTACAAT-1.WT	Granulocyte_c24	WT	-1.01001	-4.07542
TGGTACATCGCCAGTG-1.delF508	Granulocyte_c24	delF508	-0.929393	-4.43769
GTAGTACTCAGGGATG-1.delF508	Granulocyte_c24	delF508	-0.49532	-3.9001
TGCTTGCTCTTCTTCC-1.delF508	Granulocyte_c24	delF508	-1.08482	-3.40525
GTGGGAAGTTGTGGCC-1.delF508	Granulocyte_c24	delF508	-1.52937	-4.09411
ATGGGTTGTCCAGTTA-1.delF508	Granulocyte_c24	delF508	-0.722691	-5.95342
GACCGTGTCGCTGTTC-1.delF508	Granulocyte_c24	delF508	-0.384826	-5.59148
TGTCCTGGTAGGTAGC-1.delF508	Granulocyte_c24	delF508	-0.197928	-6.13806
GCCATTCCATTGAGGG-1.delF508	Granulocyte_c24	delF508	-0.536746	-5.61605
GTCACTCTCCGTGGGT-1.WT	Granulocyte_c24	WT	0.399546	-5.58548
AGCGTATAGGGTTAGC-1.delF508	Granulocyte_c24	delF508	-1.65732	-3.07298
CTTCCTTAGAATAGTC-1.delF508	Granulocyte_c24	delF508	-1.05953	-3.39638
ACTCCCAGTGATGTAA-1.delF508	Granulocyte_c24	delF508	-1.64935	-3.97391
CCTACGTCATGACTTG-1.delF508	Granulocyte_c24	delF508	0.586189	-5.6992
CAGGCCAGTACAAACA-1.WT	Granulocyte_c24	WT	-1.58385	-3.6721
GCCAGCAGTTAGTCGT-1.delF508	Granulocyte_c24	delF508	-1.29509	-3.22161
TCTCCGAAGGGATCGT-1.delF508	Granulocyte_c24	delF508	-0.626314	-5.81824
TGAGCGCCACACAGAG-1.delF508	Granulocyte_c24	delF508	-1.77366	-3.83592
GAGCTGCTCTTTGGAG-1.WT	Granulocyte_c24	WT	-1.14634	-3.47418
GGGTCTGAGGTCTTTG-1.delF508	Granulocyte_c24	delF508	-1.01246	-3.01259
ACCCTCAGTGCATTTG-1.delF508	Granulocyte_c24	delF508	-1.14467	-4.58673
AGGGCTCAGTAATTGG-1.delF508	Granulocyte_c24	delF508	-1.34101	-4.12253
TTTGATCAGCTAATCC-1.WT	Granulocyte_c24	WT	-1.01416	-5.06321
GGTAACTCACTTGACA-1.delF508	Granulocyte_c24	delF508	-0.580657	-5.27961
TCTCAGCGTGTCATCA-1.delF508	Granulocyte_c24	delF508	-1.54435	-3.84441
CGAGTGCAGACTACCT-1.delF508	Granulocyte_c24	delF508	-1.17063	-5.07855
GTATTGGTCTACTTCA-1.delF508	Granulocyte_c24	delF508	-1.87039	-3.44036
CACCGTTTCCCGTTCA-1.delF508	Granulocyte_c24	delF508	0.205463	-5.24863
GACCCAGTCATTGCGA-1.delF508	Granulocyte_c24	delF508	-1.71192	-3.76544
GAGTTACCAATTGGTC-1.delF508	Granulocyte_c24	delF508	-1.85157	-2.49109
CTCTCAGGTTGACTGT-1.delF508	Granulocyte_c24	delF508	-0.852744	-4.01426
CTGCAGGGTACTCAAC-1.delF508	Granulocyte_c24	delF508	-1.1335	-5.03056
TTCCTCTCACAGTATC-1.WT	Granulocyte_c24	WT	-1.87327	-3.05658
GTTCATTCACAAGCAG-1.delF508	Granulocyte_c24	delF508	-0.909745	-4.78204
GACATCATCCACAGCG-1.delF508	Granulocyte_c24	delF508	-1.24885	-4.12449
GGCTTGGGTTATCTTC-1.WT	Granulocyte_c24	WT	-1.30374	-4.16184
ACTTATCGTAGCACAG-1.WT	Granulocyte_c24	WT	-0.635681	-4.23356
ACGTAACTCAAGAGTA-1.delF508	Granulocyte_c24	delF508	-1.90082	-2.99203
CACTTCGCAAGAGTTA-1.delF508	Granulocyte_c24	delF508	-0.617369	-3.2367
TCCTCGATCTTACGGA-1.WT	Granulocyte_c24	WT	-1.22083	-3.86008
AAGTTCGCAGGTGTGA-1.delF508	Granulocyte_c24	delF508	-1.77431	-3.75626
CCATCACTCTCTCGCA-1.delF508	Granulocyte_c24	delF508	-1.11666	-4.93011
CATCCACTCTACCTTA-1.delF508	Granulocyte_c24	delF508	-0.492013	-5.49145
GCAGGCTCAGCACCCA-1.delF508	Granulocyte_c24	delF508	-1.42197	-4.53836
TCCTCCCGTTGCCTAA-1.delF508	Granulocyte_c24	delF508	-0.961962	-3.93066
TGGGATTCAGTTCACA-1.delF508	Granulocyte_c24	delF508	-1.55223	-4.15825
TATTCCAAGTACAACA-1.WT	Granulocyte_c24	WT	-1.4499	-2.6634
GGAATGGCAACAGCTT-1.delF508	Granulocyte_c24	delF508	-0.814128	-3.80497
ACGGTTACATGACTAC-1.WT	Granulocyte_c24	WT	0.381275	-6.40537
CCTCAACCAGGTTTAC-1.delF508	Granulocyte_c24	delF508	-1.50486	-4.06175
GTCCCATTCTGCTGAA-1.delF508	Granulocyte_c24	delF508	-1.40027	-2.8999
GAGATGGGTCTAACGT-1.delF508	Granulocyte_c24	delF508	-1.35278	-3.81075
AGATCGTGTACTGCCG-1.delF508	Granulocyte_c24	delF508	-1.82493	-3.89079
TTTAGTCTCTTCGCTG-1.delF508	Granulocyte_c24	delF508	-1.58894	-4.28198
TTCCTCTTCACCTGTC-1.delF508	Granulocyte_c24	delF508	-1.44737	-4.58511
GTGATGTAGCCTGTGC-1.delF508	Granulocyte_c24	delF508	-1.20492	-4.26743
AGTTCCCGTCCGATCG-1.delF508	Granulocyte_c24	delF508	-0.716762	-5.73872
CACCGTTAGGTTTGAA-1.delF508	Granulocyte_c24	delF508	0.207351	-6.29493
TCCGAAAGTCAGGTGA-1.WT	Granulocyte_c24	WT	-1.25918	-4.51217
AATCGTGTCAGCGCGT-1.delF508	Granulocyte_c24	delF508	-0.789257	-5.49795
CCGGTGATCCCAACTC-1.delF508	Granulocyte_c24	delF508	-0.796518	-5.75194
CGGACACTCGTGCGAC-1.WT	Granulocyte_c24	WT	-1.16745	-3.97901
TGACGCGAGCGCTGCT-1.delF508	Granulocyte_c24	delF508	-1.45848	-3.07564
AAACCCAGTGTAAATG-1.WT	Granulocyte_c24	WT	-1.34538	-3.93757
GCGGAAAGTGCCGTAC-1.delF508	Granulocyte_c24	delF508	0.146492	-6.24746
TCAAGCATCCGAAATC-1.delF508	Granulocyte_c24	delF508	-1.88276	-2.96591
AACAGGGGTTAGGACG-1.delF508	Granulocyte_c24	delF508	-0.91312	-4.96864
CCAATTTCAGCTCTGG-1.delF508	Granulocyte_c24	delF508	-0.824807	-5.42698
ATTTACCCAGTCAGTT-1.WT	Granulocyte_c24	WT	-1.22739	-3.30068
CCTATCGCAGTGCCTG-1.delF508	Granulocyte_c24	delF508	-1.92639	-2.30315
GATGACTGTGGAACCA-1.delF508	Granulocyte_c24	delF508	-1.29097	-4.61131
ATTCGTTTCTTACTGT-1.delF508	Granulocyte_c24	delF508	-1.50782	-4.24158
AGGACGATCAGCTTCC-1.delF508	Granulocyte_c24	delF508	-1.2089	-4.24988
CATTCCGTCGTGAGAG-1.delF508	Granulocyte_c24	delF508	-2.17606	-2.67887
TCACATTGTCCTCCTA-1.delF508	Granulocyte_c24	delF508	-1.31241	-4.31709
TACATTCTCGTTCCCA-1.delF508	Granulocyte_c24	delF508	-1.06408	-4.24228
GTGTCCTGTGAGACGT-1.WT	Granulocyte_c24	WT	-0.905983	-4.53184
ACTCTCGTCCCGAACG-1.delF508	Granulocyte_c24	delF508	-0.818905	-5.09139
GAGCTGCTCCTCATAT-1.delF508	Granulocyte_c24	delF508	-1.25819	-5.13757
GGAGATGCAACCGCTG-1.delF508	Granulocyte_c24	delF508	-0.924839	-4.25355
CACTAAGAGAGTTGAT-1.WT	Granulocyte_c24	WT	-1.10728	-3.73367
GACCGTGCAGGAGACT-1.delF508	Granulocyte_c24	delF508	-1.94224	-3.29619
TTTCACAGTCGCGTCA-1.delF508	Granulocyte_c24	delF508	-0.962469	-4.29046
ACTATGGTCTGCTTAT-1.delF508	Granulocyte_c24	delF508	-1.39241	-4.32753
CAAGGGACATGTCAGT-1.delF508	Granulocyte_c24	delF508	-1.46615	-4.29516
ATTCTACCAGCTACCG-1.delF508	Granulocyte_c24	delF508	-1.01473	-5.10517
GAAGGACTCTACTCAT-1.delF508	Granulocyte_c24	delF508	-1.05966	-4.98734
AAGACAACACGCTGCA-1.delF508	Granulocyte_c24	delF508	0.189628	-4.67476
CAATTTCGTAAGAACT-1.delF508	Granulocyte_c24	delF508	-1.20983	-4.80107
CAGGGCTGTCTACGTA-1.delF508	Granulocyte_c24	delF508	0.013195	-5.59646
CCTAACCGTGACAGGT-1.delF508	Granulocyte_c24	delF508	-1.39692	-3.76201
TGGGTTATCGACGCGT-1.WT	Granulocyte_c24	WT	-1.03945	-1.8873
ACGGGTCGTATGCGGA-1.WT	Granulocyte_c24	WT	-1.91964	-3.57149
GACCTTCTCTCCTGTG-1.WT	Granulocyte_c24	WT	-1.38924	-3.95601
TGTGGCGTCAAAGGTA-1.delF508	Granulocyte_c24	delF508	-1.65703	-4.05097
CTTCCTTGTGTGTTTG-1.WT	Granulocyte_c24	WT	-0.76704	-3.50387
TTTCCTCTCCCTATTA-1.delF508	Granulocyte_c24	delF508	-1.25133	-4.96814
TTTACCAAGAAGCTCG-1.delF508	Granulocyte_c24	delF508	-1.46097	-4.16226
TCCGTGTTCGCCTTTG-1.delF508	Granulocyte_c24	delF508	-1.82468	-2.60085
TGATGCAGTCTCGGAC-1.delF508	Granulocyte_c24	delF508	-0.408242	-4.32152
AGGTCTACAAGATCCT-1.WT	Granulocyte_c24	WT	-0.191681	-5.17209
GAGCTGCGTAGGCAAC-1.delF508	Granulocyte_c24	delF508	-0.688987	-5.20735
TTGTTCAGTGCATGAG-1.WT	Granulocyte_c24	WT	-0.440355	-4.93402
TCTTAGTGTCACGTGC-1.delF508	Granulocyte_c24	delF508	-0.976779	-3.68335
TCTGCCAGTTCGGTTA-1.delF508	Granulocyte_c24	delF508	-1.51317	-4.29823
CCTAAGAAGAAATTGC-1.delF508	Granulocyte_c24	delF508	-1.82636	-3.19188
CCACAAAGTTGGTACT-1.delF508	Granulocyte_c24	delF508	-1.23319	-3.94981
TTTCATGCACGCGCTA-1.delF508	Granulocyte_c24	delF508	-1.34124	-3.64425
ATGCGATAGGCACAAC-1.delF508	Granulocyte_c24	delF508	-1.2345	-2.6441
TCACATTGTGGATACG-1.WT	Granulocyte_c24	WT	-2.02759	-2.23133
TGGGCGTTCCGCGATG-1.delF508	Granulocyte_c24	delF508	-0.750542	-4.49508
GCTACAACATGGGTTT-1.delF508	Granulocyte_c24	delF508	-1.78387	-3.41213
ACTGCAAGTCTGTGGC-1.delF508	Granulocyte_c24	delF508	-0.854553	-4.6056
ATACCTTAGTAGAGTT-1.WT	Granulocyte_c24	WT	-0.675755	-3.26375
GTCCACTTCGTAATGC-1.WT	Granulocyte_c24	WT	-1.02061	-3.53294
CCACGAGTCCTCTTTC-1.delF508	Granulocyte_c24	delF508	-1.46022	-4.25343
CCTACGTAGACAGCGT-1.WT	Granulocyte_c24	WT	-1.1146	-3.85268
AAGACAAAGAGAGCAA-1.WT	Granulocyte_c24	WT	-1.35761	-2.79287
AGATGAACACTACGGC-1.delF508	Granulocyte_c24	delF508	-1.05063	-5.55737
TTCCTTCTCTCCATAT-1.delF508	Granulocyte_c24	delF508	-0.988003	-4.32041
TCTCCGACACGACCTG-1.delF508	Granulocyte_c24	delF508	-1.06854	-5.01486
CAACGGCAGCTAAGTA-1.delF508	Granulocyte_c24	delF508	-0.0285283	-5.63638
CAGAGCCTCACCTCAC-1.WT	Granulocyte_c24	WT	-1.25578	-4.63542
TAGATCGAGTTGCTGT-1.delF508	Granulocyte_c24	delF508	-0.625661	-5.82167
CAATTTCGTGAGCCAA-1.delF508	Granulocyte_c24	delF508	-0.507518	-5.00878
AACCACAAGTCAATCC-1.delF508	Granulocyte_c24	delF508	-0.68723	-5.25552
GGAGCAACAGCTTCCT-1.WT	Granulocyte_c24	WT	-1.29719	-3.76695
CTACAGATCGATGGAG-1.delF508	Granulocyte_c24	delF508	-1.09614	-4.36845
GAACACTAGCGCTGAA-1.delF508	Granulocyte_c24	delF508	-1.65484	-4.09305
GTCGCGATCATGTCTT-1.delF508	Granulocyte_c24	delF508	-1.52244	-4.25227
TCTATACGTCCAGCCA-1.delF508	Granulocyte_c24	delF508	-0.808575	-3.50818
GTGCAGCCAGTCCCGA-1.delF508	Granulocyte_c24	delF508	0.034874	-5.40566
TCCGAAATCGCGGACT-1.delF508	Granulocyte_c24	delF508	-0.810879	-3.98157
ACGGGTCCATATCTGG-1.delF508	Granulocyte_c24	delF508	-0.468705	-4.90525
GACCCAGGTGCAGTGA-1.delF508	Granulocyte_c24	delF508	-1.14594	-5.02003
CCCAACTCAATTGCCA-1.delF508	Granulocyte_c24	delF508	-0.964253	-3.4417
AGGTTACCAGTAACAA-1.delF508	Granulocyte_c24	delF508	-0.162068	-4.55426
GGGCTCATCACTGGTA-1.delF508	Granulocyte_c24	delF508	-1.42303	-4.14538
CGCCATTCAACTGCCG-1.delF508	Granulocyte_c24	delF508	-1.47162	-4.67916
CAAGCTAAGCACCGTC-1.delF508	Granulocyte_c24	delF508	-0.747943	-5.4401
TCAAGCAGTGTCCGGT-1.WT	Granulocyte_c24	WT	-0.662094	-5.28984
ACGCACGGTCTGATCA-1.delF508	Granulocyte_c24	delF508	0.0372412	-5.44919
GTACAACCACGAGAAC-1.delF508	Granulocyte_c24	delF508	-0.683574	-3.8726
GGGAAGTTCAGCATTG-1.delF508	Granulocyte_c24	delF508	-1.16678	-4.55005
CATACCCTCTAGTACG-1.WT	Granulocyte_c24	WT	-1.01127	-4.89153
CAATCGAGTTCGATTG-1.WT	Granulocyte_c24	WT	0.159836	-6.28006
GTGTAACAGTAGAATC-1.delF508	Granulocyte_c24	delF508	-2.06589	-3.10251
CGGGCATTCTGCACCT-1.delF508	Granulocyte_c24	delF508	-1.39851	-3.55832
GTACAGTGTTCAACGT-1.WT	Granulocyte_c24	WT	0.243961	-6.20576
TGAGGGAAGTCAAGCG-1.WT	Granulocyte_c24	WT	-2.06849	-3.09313
CGTGAATAGGATAATC-1.delF508	Granulocyte_c24	delF508	-1.53051	-4.10437
TTTCGATAGCAACTCT-1.delF508	Granulocyte_c24	delF508	-1.5427	-3.94897
TCGCACTCACCATAAC-1.delF508	Granulocyte_c24	delF508	-1.57372	-3.02499
TCTACATAGCATCAGG-1.WT	Granulocyte_c24	WT	-1.33612	-4.22082
ATCACTTCAGAATTCC-1.delF508	Granulocyte_c24	delF508	-1.66653	-3.87229
TTCCGTGTCAAGCCAT-1.delF508	Granulocyte_c24	delF508	-1.54481	-4.41052
ACGCACGCAATGTGGG-1.delF508	Granulocyte_c24	delF508	-0.931531	-5.58737
ACATTTCCAGAGATTA-1.delF508	Granulocyte_c24	delF508	-1.56897	-3.71209
AGGCCACTCGGAGATG-1.delF508	Granulocyte_c24	delF508	-1.44012	-4.23394
CTGCCTATCGTGAGAG-1.WT	Granulocyte_c24	WT	-0.442499	-6.5701
TGTTCCGCACGCGTCA-1.WT	Granulocyte_c24	WT	-1.49032	-3.37485
TCCCATGAGTGGAATT-1.delF508	Granulocyte_c24	delF508	-0.582932	-4.78074
TGGGAGAGTAGGTGCA-1.delF508	Granulocyte_c24	delF508	-1.67557	-4.49895
CTAGGTAGTACGTTCA-1.delF508	Granulocyte_c24	delF508	-1.60128	-4.15964
CAGAGCCCAAGTACCT-1.delF508	Granulocyte_c24	delF508	-1.30558	-4.43264
GTTGCGGAGCACTAAA-1.delF508	Granulocyte_c24	delF508	-1.07422	-2.77691
TGATGCAGTGTATTGC-1.delF508	Granulocyte_c24	delF508	-0.988074	-4.90146
CCTATCGGTTATGGTC-1.delF508	Granulocyte_c24	delF508	-0.776294	-5.15741
CTTTCAATCGAGAATA-1.delF508	Granulocyte_c24	delF508	-0.903433	-4.56505
TCGTGGGGTCTTTCAT-1.WT	Granulocyte_c24	WT	-0.0407563	-5.83203
CTACGGGAGCTACGTT-1.delF508	Granulocyte_c24	delF508	-1.24691	-2.86564
GCAGGCTAGCTAAGTA-1.WT	Granulocyte_c24	WT	-1.4998	-3.90209
TTCTAGTCATAATCGC-1.delF508	Granulocyte_c24	delF508	-2.02136	-3.07902
CATGCCTTCGTGACTA-1.delF508	Granulocyte_c24	delF508	-0.775115	-4.8443
GGTAGAGGTGCTTCAA-1.delF508	Granulocyte_c24	delF508	-0.818343	-5.17433
TCTTGCGTCCGTGCGA-1.delF508	Granulocyte_c24	delF508	-2.04948	-3.00032
GTAGTACCAGTCGCAC-1.delF508	Granulocyte_c24	delF508	-0.48478	-5.5794
CGGGCATGTGCATCTA-1.WT	Granulocyte_c24	WT	-0.850517	-4.7503
CATGAGTTCTTCCTAA-1.delF508	Granulocyte_c24	delF508	-1.0433	-5.54008
GATGTTGGTATGCGGA-1.delF508	Granulocyte_c24	delF508	-1.93573	-3.0198
TGACTCCAGGGTCTTT-1.delF508	Granulocyte_c24	delF508	-1.29484	-2.7162
ACTACGAAGTGCTCGC-1.delF508	Granulocyte_c24	delF508	-1.57457	-2.71012
CTTTCAAAGTGCTCGC-1.delF508	Granulocyte_c24	delF508	-1.78986	-3.77717
GTACAGTGTTGGAGGT-1.delF508	Granulocyte_c24	delF508	-1.73712	-3.53768
CATCGGGTCATTACGG-1.delF508	Granulocyte_c24	delF508	-1.48913	-4.27009
GTAGCTAAGATCGACG-1.delF508	Granulocyte_c24	delF508	-0.836146	-4.91084
CCTCTCCCACGTAGAG-1.delF508	Granulocyte_c24	delF508	-0.861846	-3.54119
AACGTCACATTAAGCC-1.delF508	Granulocyte_c24	delF508	-0.935185	-3.32622
GACCGTGAGGATGGCT-1.delF508	Granulocyte_c24	delF508	-1.38406	-4.10707
TCGGGACCAAGTTTGC-1.WT	Granulocyte_c24	WT	-1.59417	-4.12645
GAGGCCTAGAATCGCG-1.delF508	Granulocyte_c24	delF508	-1.1526	-4.00076
GTTGCTCAGATAACAC-1.WT	Granulocyte_c24	WT	-0.404183	-3.82622
TAGGTACCACAGTGTT-1.WT	Granulocyte_c24	WT	-1.27841	-4.43751
CCGATCTAGGAACGCT-1.delF508	Granulocyte_c24	delF508	-1.97586	-3.12778
GAGTCATAGTGGCGAT-1.delF508	Granulocyte_c24	delF508	0.461479	-6.23821
ACCCAAACAGTGGGTA-1.delF508	Granulocyte_c24	delF508	-1.88728	-3.07864
CTGCATCGTTGTGTTG-1.WT	Granulocyte_c24	WT	-0.425868	-4.5449
CATCCACCACACACGC-1.delF508	Granulocyte_c24	delF508	0.658564	-5.93521
CTGCTCATCGCTAATG-1.delF508	Granulocyte_c24	delF508	-1.52673	-4.37058
CGACAGCGTGTTCAGT-1.delF508	Granulocyte_c24	delF508	-1.04162	-3.94205
ATATCCTTCGAGAGCA-1.WT	Granulocyte_c24	WT	-1.7205	-3.82189
AACCATGTCGCTGATA-1.delF508	Granulocyte_c24	delF508	-0.784931	-5.96656
GGGACTCCAGCTACCG-1.delF508	Granulocyte_c24	delF508	-1.73718	-3.77106
GGTGGCTTCGATACAC-1.WT	Granulocyte_c24	WT	-0.795596	-2.69511
GAGTGTTCACACCAGC-1.WT	Granulocyte_c24	WT	-1.14039	-4.08737
TGAGGAGGTGGATCGA-1.delF508	Granulocyte_c24	delF508	-1.63866	-3.53254
CATGGATGTGAATGTA-1.delF508	Granulocyte_c24	delF508	-1.40888	-4.64296
GAAATGATCCTTCAGC-1.WT	Granulocyte_c24	WT	-0.483359	-6.06241
TCAGTCCTCCATTCGC-1.delF508	Granulocyte_c24	delF508	-1.18235	-3.7467
TTGGGCGCAAGGTCGA-1.delF508	Granulocyte_c24	delF508	-1.62638	-3.46381
CCACTTGTCTAACGGT-1.delF508	Granulocyte_c24	delF508	-1.90666	-3.12926
ACCGTTCCATAATCGC-1.delF508	Granulocyte_c24	delF508	-0.789114	-4.95449
TACGGTAGTACGAAAT-1.delF508	Granulocyte_c24	delF508	-1.78899	-3.39031
GCAGGCTGTACGGATG-1.delF508	Granulocyte_c24	delF508	-1.61502	-4.73854
GATCACAGTTAGTCGT-1.delF508	Granulocyte_c24	delF508	-1.77231	-3.37473
GAACGTTGTTTACACG-1.WT	Granulocyte_c24	WT	-0.714334	-5.81636
GCAGTTACACTACCCT-1.delF508	Granulocyte_c24	delF508	-1.59689	-4.60382
CACGGGTGTATCGCGC-1.delF508	Granulocyte_c24	delF508	-0.00571192	-6.29374
TTGTTGTAGTGGATTA-1.WT	Granulocyte_c24	WT	-1.66201	-2.43707
GCCTGTTCAGTCAACT-1.delF508	Granulocyte_c24	delF508	-1.65061	-3.24073
GTTCTATTCACGAGGA-1.delF508	Granulocyte_c24	delF508	0.0105466	-6.57134
TATTGGGCACCCGTAG-1.delF508	Granulocyte_c24	delF508	-0.980862	-5.36952
CTCTCGAGTCGTATGT-1.delF508	Granulocyte_c24	delF508	-1.54773	-3.71009
TAGACCATCTATCACT-1.delF508	Granulocyte_c24	delF508	-2.10636	-2.86371
ACGGTTAAGTAAAGCT-1.delF508	Granulocyte_c24	delF508	-1.07704	-4.09199
GATAGAAGTGACAGGT-1.WT	Granulocyte_c24	WT	-1.23827	-3.93111
GTCCCATCATCCCGTT-1.delF508	Granulocyte_c24	delF508	-0.527649	-4.2913
CCACACTAGGAAGTAG-1.WT	Granulocyte_c24	WT	-1.29913	-4.13703
TCCTCTTAGTACCATC-1.delF508	Granulocyte_c24	delF508	-1.21756	-3.74796
GTCATGACAGCATCTA-1.delF508	Granulocyte_c24	delF508	-0.588453	-3.90815
GGAATCTTCACGATCA-1.delF508	Granulocyte_c24	delF508	-0.811227	-4.65065
ATGGAGGCAACGTTAC-1.delF508	Granulocyte_c24	delF508	-1.11055	-3.3907
ACGGTCGAGAAGCCAC-1.WT	Granulocyte_c24	WT	0.271879	-6.47527
ATGGATCAGCCTTCTC-1.WT	Granulocyte_c24	WT	-0.924797	-4.41199
TCATGGAAGCCGATCC-1.delF508	Granulocyte_c24	delF508	-0.755617	-5.78381
TGACGCGTCTCCTACG-1.delF508	Granulocyte_c24	delF508	-0.693094	-5.65016
AACGGGATCGAATGCT-1.WT	Granulocyte_c24	WT	-0.951503	-4.12767
AGACAGGTCCTCGCAT-1.delF508	Granulocyte_c24	delF508	-1.93701	-2.98937
GAGAAATGTTGCTAGT-1.WT	Granulocyte_c24	WT	-0.899903	-4.65648
TCAGTCCCATCCCACT-1.WT	Granulocyte_c24	WT	-1.4727	-2.85526
GGGACTCAGTACTGGG-1.WT	Granulocyte_c24	WT	-0.818711	-3.02513
GCGATCGTCCACACCT-1.WT	Granulocyte_c24	WT	-1.07649	-3.54062
TACACCCCACTAGAGG-1.WT	Granulocyte_c24	WT	-0.566283	-4.52226
TTGTTCACATTGTAGC-1.WT	Granulocyte_c24	WT	-1.47893	-3.31365
TGCGGCAAGGGCTTCC-1.delF508	Granulocyte_c24	delF508	-1.69963	-3.38309
ATCTTCAGTGGACCAA-1.delF508	Granulocyte_c24	delF508	-1.52139	-4.57881
AATCGACTCATGCGGC-1.WT	Granulocyte_c24	WT	-0.68061	-4.77982
GATGACTCAGAACGCA-1.delF508	Granulocyte_c24	delF508	-1.11607	-4.19778
CACCGTTCAAGAGGCT-1.WT	Granulocyte_c24	WT	-1.51168	-3.69019
GGAGCAACAAATCAAG-1.delF508	Granulocyte_c24	delF508	-1.13828	-5.10322
AGGAGGTGTCACTTAG-1.WT	Granulocyte_c24	WT	-1.50857	-4.02198
CATAAGCCACATTCTT-1.delF508	Granulocyte_c24	delF508	0.178119	-6.02287
CAATCGACAAGGTACG-1.WT	Granulocyte_c24	WT	-1.80023	-2.47533
GAGTCTAAGAAGAGCA-1.delF508	Granulocyte_c24	delF508	-0.82963	-5.45998
TAAGCACGTCCCTGAG-1.delF508	Granulocyte_c24	delF508	-0.893789	-4.61087
ATTCGTTAGAACTCCT-1.delF508	Granulocyte_c24	delF508	-1.72147	-3.83385
ACGTAGTCAATGCAGG-1.delF508	Granulocyte_c24	delF508	-1.11672	-5.04442
AGATGAATCGTGCATA-1.delF508	Granulocyte_c24	delF508	-1.75793	-3.20976
GCTGAATAGATACGAT-1.delF508	Granulocyte_c24	delF508	-1.6353	-4.51739
TTACTGTCAGAGATTA-1.delF508	Granulocyte_c24	delF508	-1.04678	-4.20183
CATGCTCTCACTACTT-1.delF508	Granulocyte_c24	delF508	-1.34396	-4.40246
GGAGCAATCTCGCTTG-1.delF508	Granulocyte_c24	delF508	-0.287421	-5.35432
CTTTCAAAGTCCCTAA-1.WT	Granulocyte_c24	WT	-0.666281	-4.84751
ATGTCTTTCCGTTTCG-1.delF508	Granulocyte_c24	delF508	0.662945	-6.1324
CCCAACTCACCAGACC-1.delF508	Granulocyte_c24	delF508	-1.55467	-3.70133
CACTAAGGTTGGATCT-1.delF508	Granulocyte_c24	delF508	-1.59385	-3.83632
CTTGATTGTCTAGTGT-1.delF508	Granulocyte_c24	delF508	-1.42091	-4.44457
AGGGAGTCATCGGTTA-1.delF508	Granulocyte_c24	delF508	-1.68822	-4.07343
AACAAGAGTGGCCTCA-1.delF508	Granulocyte_c24	delF508	-0.673459	-4.31261
TGCATGACAGACCAAG-1.WT	Granulocyte_c24	WT	-1.61767	-3.67387
TTTCGATCAGTAACGG-1.delF508	Granulocyte_c24	delF508	-1.74403	-2.90207
AACCACACAGTCGGTC-1.WT	Granulocyte_c24	WT	-0.96839	-3.7871
TCTCTGGTCCGGACGT-1.delF508	Granulocyte_c24	delF508	-1.01625	-5.2269
CATGGTATCAGCCTCT-1.delF508	Granulocyte_c24	delF508	-1.09153	-4.04504
TACCTGCAGGTATCTC-1.WT	Granulocyte_c24	WT	-1.3397	-3.83024
CTCAGAACACGGAAGT-1.WT	Granulocyte_c24	WT	-1.71007	-3.26087
TAGAGTCGTCTTCATT-1.delF508	Granulocyte_c24	delF508	-1.75082	-3.39523
GGCGTCACACAACGAG-1.delF508	Granulocyte_c24	delF508	-1.06203	-4.7899
TATTCCAGTTGAAGTA-1.delF508	Granulocyte_c24	delF508	-1.13122	-4.34412
GGAGATGTCACCATAG-1.WT	Granulocyte_c24	WT	-0.823261	-4.45344
GACCGTGGTGCCGTTG-1.delF508	Granulocyte_c24	delF508	-0.498144	-6.31025
AACAAGATCCTGGGAC-1.delF508	Granulocyte_c24	delF508	-0.960283	-4.56738
TTTCCTCGTCCTACGG-1.delF508	Granulocyte_c24	delF508	-1.86135	-3.4248
CACTAAGCACACGTGC-1.WT	Granulocyte_c24	WT	-0.318555	-6.21982
CGATCGGGTTCTATCT-1.delF508	Granulocyte_c24	delF508	-1.07842	-3.05445
TCCTAATCATCCAACA-1.delF508	Granulocyte_c24	delF508	-1.78633	-4.5287
GACCTTCTCGTGTCAA-1.delF508	Granulocyte_c24	delF508	-1.96576	-3.64434
TTCATTGCATAGGCGA-1.WT	Granulocyte_c24	WT	-0.864649	-5.25261
CTCAGAAAGCTACAAA-1.delF508	Granulocyte_c24	delF508	-1.38636	-4.54604
CTACATTAGAGTGTTA-1.delF508	Granulocyte_c24	delF508	-0.612766	-4.43107
GATGACTGTTCTTGTT-1.delF508	Granulocyte_c24	delF508	-0.675118	-5.33795
TGTTCCGGTCTCTCTG-1.delF508	Granulocyte_c24	delF508	-0.165251	-6.00072
GTGTTAGCACGTACTA-1.WT	Granulocyte_c24	WT	-1.22349	-5.07917
GCCAGGTGTCAATGGG-1.delF508	Granulocyte_c24	delF508	-0.989228	-3.42647
TTGCCTGCATCTCATT-1.delF508	Granulocyte_c24	delF508	0.0843972	-5.39091
TCTATACCAGATCCAT-1.WT	Granulocyte_c24	WT	-1.47407	-4.47037
CTCTCGAGTTGAGTCT-1.delF508	Granulocyte_c24	delF508	-0.774196	-5.10549
ATGAAAGTCATTCATC-1.delF508	Granulocyte_c24	delF508	-2.22487	-2.82335
CTCATTATCCTTCTAA-1.delF508	Granulocyte_c24	delF508	-1.0737	-3.97394
CACGTTCAGTATGGAT-1.delF508	Granulocyte_c24	delF508	-1.7333	-4.014
GTCTCACCAGCTCTGG-1.delF508	Granulocyte_c24	delF508	-0.749917	-5.36865
TTCGATTCATACCGTA-1.delF508	Granulocyte_c24	delF508	-0.746118	-4.01458
ATCACAGCATGGCTAT-1.delF508	Granulocyte_c24	delF508	-0.308466	-5.76106
CTTCAATTCTTTGCGC-1.WT	Granulocyte_c24	WT	-1.56141	-4.25702
TGGGTTACAATAGTCC-1.delF508	Granulocyte_c24	delF508	-1.39027	-3.7897
TTCTCTCCAGCGATTT-1.delF508	Granulocyte_c24	delF508	-0.498524	-6.28069
TGGTGATAGTCATGAA-1.WT	Granulocyte_c24	WT	-1.27893	-5.0143
AGATCGTGTCAGACTT-1.delF508	Granulocyte_c24	delF508	-1.8214	-3.46343
TCATGGAAGATGATTG-1.WT	Granulocyte_c24	WT	-1.18525	-3.43298
AGGGTGAGTGCACAAG-1.delF508	Granulocyte_c24	delF508	-1.29317	-5.51239
CTATCTAGTCAGGTAG-1.delF508	Granulocyte_c24	delF508	-1.52823	-3.11552
GCCCAGATCACCGCTT-1.delF508	Granulocyte_c24	delF508	-1.95427	-3.21798
GCTTCACTCTTACGTT-1.WT	Granulocyte_c24	WT	-1.48736	-3.90615
TGTCCACCAGCAGGAT-1.delF508	Granulocyte_c24	delF508	-1.14078	-3.74884
CTGCCTACAAGACAAT-1.delF508	Granulocyte_c24	delF508	-1.27951	-4.13672
CACGTTCAGCTCATAC-1.delF508	Granulocyte_c24	delF508	-1.63334	-4.72268
TGATGCATCCATTTGT-1.delF508	Granulocyte_c24	delF508	-1.35963	-3.51048
GCCATTCAGAGGATCC-1.delF508	Granulocyte_c24	delF508	-1.1971	-3.09651
TTCCGGTCAGCTACCG-1.WT	Granulocyte_c24	WT	-0.169886	-5.2713
CTCCAACTCTCGGTCT-1.WT	Granulocyte_c24	WT	-1.17401	-4.19076
GGTGAAGCAGCTATTG-1.WT	Granulocyte_c24	WT	-1.27828	-4.04338
AGACAGGTCATTTCCA-1.delF508	Granulocyte_c24	delF508	-1.35366	-4.87206
GTTGTGACAACTGGTT-1.WT	Granulocyte_c24	WT	-0.732288	-3.85991
AACAAAGGTTCCAAAC-1.WT	Granulocyte_c24	WT	-0.876316	-4.7516
CAATCGAGTGGTCTTA-1.WT	Granulocyte_c24	WT	-1.28104	-4.04462
GACTATGTCGCAGATT-1.WT	Granulocyte_c24	WT	-1.25748	-4.16212
CATGCAACACAGTCAT-1.delF508	Granulocyte_c24	delF508	-1.57923	-3.69965
TTCTTGAAGGGCAGTT-1.delF508	Granulocyte_c24	delF508	-1.96055	-2.39841
AATAGAGTCTACTATC-1.delF508	Granulocyte_c24	delF508	-1.35511	-3.28708
GTGCTTCCAAACCGGA-1.delF508	Granulocyte_c24	delF508	-1.255	-3.8741
GCAGGCTCAAAGGGTC-1.delF508	Granulocyte_c24	delF508	-0.941812	-5.03837
ATTCCTATCGAACGGA-1.delF508	Granulocyte_c24	delF508	-0.967155	-4.61595
GTCGAATAGTCTTCGA-1.delF508	Granulocyte_c24	delF508	-1.20492	-4.29851
TCTTTGAGTCTAGGTT-1.delF508	Granulocyte_c24	delF508	-0.665888	-3.95278
TACCCACTCCACGTCT-1.WT	Granulocyte_c24	WT	-1.44723	-4.00298
GGCTTTCGTGGATACG-1.delF508	Granulocyte_c24	delF508	-1.18818	-4.62604
ATGTCTTAGCGTTCCG-1.WT	Granulocyte_c24	WT	-0.665144	-4.0752
TGACGCGTCCGCGATG-1.delF508	Granulocyte_c24	delF508	-0.912628	-4.63297
AATCGTGGTGAATAAC-1.WT	Granulocyte_c24	WT	-0.978015	-4.56794
TTGGGATGTGATAGTA-1.WT	Granulocyte_c24	WT	-1.11148	-5.57669
TGTAGACAGCTCGGCT-1.delF508	Granulocyte_c24	delF508	-0.590497	-5.60053
GAGACTTCATCCCACT-1.delF508	Granulocyte_c24	delF508	-0.868325	-4.97977
CTAACTTGTATTTCCT-1.delF508	Granulocyte_c24	delF508	-1.16243	-3.80221
GCGAGAACAGGAATCG-1.WT	Granulocyte_c24	WT	-1.82917	-2.90979
TGCGATAGTGGAGGTT-1.delF508	Granulocyte_c24	delF508	-1.35676	-3.49036
TCTACCGAGCGGGTAT-1.delF508	Granulocyte_c24	delF508	-1.72017	-3.41883
TGGAACTCAAAGACGC-1.WT	Granulocyte_c24	WT	-1.14703	-4.39408
CACGAATCAACTGTGT-1.WT	Granulocyte_c24	WT	-1.5065	-3.27163
AGACTCAGTTCTCCAC-1.delF508	Granulocyte_c24	delF508	-0.896834	-3.84486
CCATAAGTCCACCTCA-1.delF508	Granulocyte_c24	delF508	0.164456	-5.65211
CTGGTCTAGTTGCGAG-1.WT	Granulocyte_c24	WT	-1.55434	-2.7554
TTCTCTCGTTCCTTGC-1.delF508	Granulocyte_c24	delF508	-0.16118	-5.87938
ATGCCTCAGGTATAGT-1.WT	Granulocyte_c24	WT	-0.272353	-5.32315
TTGTTGTTCTTACCGC-1.delF508	Granulocyte_c24	delF508	-0.751444	-4.32252
TCCTCGAAGTCTGTAC-1.WT	Granulocyte_c24	WT	-1.70761	-2.78177
GTGTAACCATGACAGG-1.WT	Granulocyte_c24	WT	-0.310738	-6.11308
CAGCAATTCTAAGGAA-1.WT	Granulocyte_c24	WT	-0.933266	-5.30265
TGAATGCAGGCCGCTT-1.WT	Granulocyte_c24	WT	-1.96065	-3.51276
TATTTCGAGCTCTTCC-1.delF508	Granulocyte_c24	delF508	-1.31609	-4.32728
CTGAGGCTCTGGCCAG-1.delF508	Granulocyte_c24	delF508	0.454707	-6.14506
CCGGGTACAAATGAAC-1.delF508	Granulocyte_c24	delF508	-1.38055	-4.42305
AGACACTCAAGGTCTT-1.delF508	Granulocyte_c24	delF508	-1.91619	-3.29487
TACATTCTCGAGATAA-1.WT	Granulocyte_c24	WT	-1.6986	-3.24929
GGATCTAAGCTGACAG-1.delF508	Granulocyte_c24	delF508	-1.30187	-3.1721
GACCGTGTCTGGTGCG-1.delF508	Granulocyte_c24	delF508	-1.19739	-4.52314
GCCAGTGAGCGATCGA-1.WT	Granulocyte_c24	WT	-1.26997	-3.00924
ATCGCCTAGTAGGCCA-1.delF508	Granulocyte_c24	delF508	-0.500195	-6.74036
ATGGAGGAGCTGAAGC-1.delF508	Granulocyte_c24	delF508	-1.23051	-4.02987
CCTTGTGGTGGTAATA-1.delF508	Granulocyte_c24	delF508	-1.18918	-3.14845
GAATCGTGTCAAAGCG-1.delF508	Granulocyte_c24	delF508	-0.192524	-5.87871
GATCAGTAGTCGAAAT-1.WT	Granulocyte_c24	WT	-0.59363	-3.08476
TCATACTGTATGAGAT-1.delF508	Granulocyte_c24	delF508	-1.39078	-4.13593
TCACAAGTCCGTTGAA-1.delF508	Granulocyte_c24	delF508	-0.98131	-3.35852
TCTATACTCCGATGTA-1.delF508	Granulocyte_c24	delF508	-1.50163	-3.77866
TCATGGATCGGTGTTA-1.delF508	Granulocyte_c24	delF508	0.251113	-5.26314
TGTCCTGGTGATTAGA-1.WT	Granulocyte_c24	WT	-1.97186	-2.60074
GAAACCTTCTTACCAT-1.delF508	Granulocyte_c24	delF508	-0.218503	-4.67496
TACTTCAGTGAGTAGC-1.delF508	Granulocyte_c24	delF508	-0.799796	-5.05132
AAGCGTTCATGTTCAG-1.delF508	Granulocyte_c24	delF508	-2.12929	-2.6775
CCTCTCCGTAGACGGT-1.delF508	Granulocyte_c24	delF508	0.23078	-5.08312
GCACGGTTCGTGGCTG-1.WT	Granulocyte_c24	WT	-1.41326	-2.99424
GTGTTAGGTAAGGAGA-1.WT	Granulocyte_c24	WT	-1.48668	-3.34162
AACTTCTTCAATGCAC-1.delF508	Granulocyte_c24	delF508	-0.584443	-4.11786
ACGGTCGTCTGGACCG-1.delF508	Granulocyte_c24	delF508	-1.16585	-3.89116
CACAGATCAAAGCGTG-1.WT	Granulocyte_c24	WT	-0.762891	-4.35581
TCCACGTTCAGCCTCT-1.delF508	Granulocyte_c24	delF508	-0.604323	-4.74987
AACCATGAGGTACTGG-1.delF508	Granulocyte_c24	delF508	-1.04479	-4.00218
AACCAACTCCACTAGA-1.WT	Granulocyte_c24	WT	-0.505157	-5.21215
TCATTTGCAGTAGTGG-1.delF508	Granulocyte_c24	delF508	-1.35838	-2.79681
CCAAGCGCATCGTTCC-1.delF508	Granulocyte_c24	delF508	-1.44396	-4.16718
GGGACTCGTCGCTCGA-1.WT	Granulocyte_c24	WT	-0.552861	-5.09243
GATGACTTCGATGGAG-1.WT	Granulocyte_c24	WT	-0.0966273	-4.73855
CCCTAACCACGACGAA-1.delF508	Granulocyte_c24	delF508	-1.46378	-3.45006
AGATCCAGTGGGTTGA-1.delF508	Granulocyte_c24	delF508	-0.927924	-3.88641
CCCGGAATCATGCATG-1.delF508	Granulocyte_c24	delF508	-0.812411	-3.9246
TTGGGCGAGGTCGAGT-1.delF508	Granulocyte_c24	delF508	0.0816409	-5.96039
GTGAGGAGTTCCAAAC-1.delF508	Granulocyte_c24	delF508	-0.401289	-5.03588
ACCGTTCAGCACACAG-1.WT	Granulocyte_c24	WT	-1.25458	-3.94814
CCGTTCAAGACAAGCC-1.WT	Granulocyte_c24	WT	-1.33052	-3.76406
CTCCCTCAGTTAGTAG-1.delF508	Granulocyte_c24	delF508	-2.0516	-3.10694
GCCTGTTTCATGGATC-1.WT	Granulocyte_c24	WT	-1.6628	-1.69532
ACTATGGGTTGTGCAT-1.WT	Granulocyte_c24	WT	-1.21653	-4.86291
ACGTCCTAGTATCTGC-1.delF508	Granulocyte_c24	delF508	-0.760834	-5.86709
GGAGAACCAACAAAGT-1.delF508	Granulocyte_c24	delF508	-1.32552	-3.65127
TTGGATGTCGACATCA-1.WT	Granulocyte_c24	WT	-0.888686	-5.09596
CCCTAACGTACAGTAA-1.delF508	Granulocyte_c24	delF508	-0.681509	-5.39109
CTCAGTCTCCTCTAGC-1.delF508	Granulocyte_c24	delF508	-1.05501	-4.74839
TCCTCGAAGCAACTCT-1.WT	Granulocyte_c24	WT	-1.86093	-3.43239
GAGTTGTGTGGTCTAT-1.delF508	Granulocyte_c24	delF508	-0.441991	-5.43289
TCGGGTGGTCAGGTAG-1.delF508	Granulocyte_c24	delF508	-1.10004	-4.34501
TCGCTTGTCACCTGGG-1.delF508	Granulocyte_c24	delF508	-1.10053	-3.77325
ATGGGTTGTTAGAGTA-1.delF508	Granulocyte_c24	delF508	-0.467661	-4.69219
GTAATCGCAATCGCCG-1.delF508	Granulocyte_c24	delF508	0.0560174	-6.41099
TAGGGTTGTCCCTGTT-1.delF508	Granulocyte_c24	delF508	-1.59914	-3.47384
AGGATAACATGAGTAA-1.WT	Granulocyte_c24	WT	-0.83161	-4.85347
CCTAAGATCGGCACTG-1.WT	Granulocyte_c24	WT	-1.2562	-4.51666
GCCGATGAGCACTAGG-1.delF508	Granulocyte_c24	delF508	-1.64422	-3.67936
GGAGATGTCGACTCCT-1.WT	Granulocyte_c24	WT	-0.995942	-4.2145
TGTCCACGTCTAACTG-1.delF508	Granulocyte_c24	delF508	-1.51817	-4.55257
GTGGCGTGTCCTCATC-1.delF508	Granulocyte_c24	delF508	-1.30753	-4.53589
AGTGTTGAGGCCTTCG-1.delF508	Granulocyte_c24	delF508	-0.535567	-3.6616
TCATACTGTCCTCCAT-1.delF508	Granulocyte_c24	delF508	-1.34077	-3.38418
GTGTCCTTCCATATGG-1.delF508	Granulocyte_c24	delF508	-1.34126	-5.12214
ATTTCTGGTAGTCCTA-1.delF508	Granulocyte_c24	delF508	-1.70156	-3.11942
ACAGCCGCATCTGGGC-1.delF508	Granulocyte_c24	delF508	-1.35415	-3.24181
AAGAACAAGTGATAGT-1.delF508	Granulocyte_c24	delF508	-0.32668	-4.24613
GGTGGCTAGGCTGGAT-1.delF508	Granulocyte_c24	delF508	-0.668066	-5.35959
TAAGTCGCACTCAGAT-1.delF508	Granulocyte_c24	delF508	-1.12456	-4.05869
TTCAATCCAACACACT-1.delF508	Granulocyte_c24	delF508	-0.253009	-5.61881
TATCGCCCAGGCTATT-1.WT	Granulocyte_c24	WT	-1.17334	-3.17417
CTGTGGGAGACAGTCG-1.WT	Granulocyte_c24	WT	0.0212413	-5.00609
TGCTTGCTCCGATAAC-1.WT	Granulocyte_c24	WT	-0.271877	-5.64888
CCATCACGTATCATGC-1.delF508	Granulocyte_c24	delF508	-0.605362	-6.28671
TCGGGTGGTTGCTTGA-1.delF508	Granulocyte_c24	delF508	-1.86488	-3.09528
CACTGTCAGAGGCGTT-1.delF508	Granulocyte_c24	delF508	-1.4987	-3.59981
CATAGACCAGTCGCAC-1.WT	Granulocyte_c24	WT	-0.693491	-4.86784
AATTTCCTCGTGCACG-1.WT	Granulocyte_c24	WT	-0.574539	-5.44711
AAGCCATTCCGGCAAC-1.WT	Granulocyte_c24	WT	-0.461268	-5.41784
TCTCCGAGTAACTGCT-1.delF508	Granulocyte_c24	delF508	-1.84993	-3.39676
TGTTCTACAGTTCACA-1.WT	Granulocyte_c24	WT	-0.888404	-3.63088
GAAGCCCCAGGCTATT-1.WT	Granulocyte_c24	WT	-0.0392953	-5.37441
TGTAAGCGTTACGTAC-1.delF508	Granulocyte_c24	delF508	-0.693578	-5.36954
GGGCGTTTCTGACCCT-1.delF508	Granulocyte_c24	delF508	-1.45947	-3.59579
CACAGATCATGAATCC-1.delF508	Granulocyte_c24	delF508	-0.357395	-5.11392
GACACGCTCAGTGGGA-1.WT	Granulocyte_c24	WT	-0.354134	-4.35306
TGCAGGCAGGATGTTA-1.delF508	Granulocyte_c24	delF508	-0.515401	-5.36265
GAAGGGTCATCTCCCA-1.delF508	Granulocyte_c24	delF508	-1.59936	-3.20923
TGTTGAGAGAGGTTTA-1.WT	Granulocyte_c24	WT	-1.41641	-4.225
TGGATGTAGAAGAACG-1.WT	Granulocyte_c24	WT	-1.98323	-2.9282
TTGGTTTGTTCGGCCA-1.delF508	Granulocyte_c24	delF508	-0.944136	-5.72961
ACCCAAATCGACGCGT-1.WT	Granulocyte_c24	WT	-0.258492	-5.46747
TGGATCATCATTACCT-1.WT	Granulocyte_c24	WT	-0.907032	-4.98044
AATGCCAGTTACCTTT-1.WT	Granulocyte_c24	WT	-1.2012	-2.87009
ACACAGTAGCATATGA-1.delF508	Granulocyte_c24	delF508	-1.86604	-2.97528
TCAAGCAAGATGTTCC-1.WT	Granulocyte_c24	WT	-0.778127	-4.86655
GATCACATCTTCCCAG-1.WT	Granulocyte_c24	WT	0.476891	-6.20572
TCGTGGGCACTGTTCC-1.delF508	Granulocyte_c24	delF508	-1.27558	-4.64013
ACAAGCTTCAAGAGTA-1.delF508	Granulocyte_c24	delF508	-0.901118	-5.31136
TCATTGTCAAACCACT-1.delF508	Granulocyte_c24	delF508	-1.88566	-2.95182
TCCATCGAGCATTGTC-1.WT	Granulocyte_c24	WT	-1.5096	-3.07173
CCATCACGTTCAAAGA-1.WT	Granulocyte_c24	WT	-1.2388	-5.2323
TGGGCGTAGTAGTCCT-1.WT	Granulocyte_c24	WT	-0.0806219	-5.3315
CATACTTGTTGCAAGG-1.delF508	Granulocyte_c24	delF508	0.310901	-6.71211
AGGCATTGTGCCCAGT-1.WT	Granulocyte_c24	WT	-1.3142	-3.6797
CTCTGGTAGTCATTGC-1.delF508	Granulocyte_c24	delF508	0.168953	-5.85641
TACAGGTGTGTCATCA-1.WT	Granulocyte_c24	WT	-1.24667	-4.50046
ATTCCATTCCGACGGT-1.delF508	Granulocyte_c24	delF508	0.228133	-6.31481
ACACAGTGTGTCGATT-1.delF508	Granulocyte_c24	delF508	-0.362171	-6.37179
GTCTGTCGTAGAGGAA-1.delF508	Granulocyte_c24	delF508	-0.80584	-4.27721
GTGCGTGTCAAGGACG-1.WT	Granulocyte_c24	WT	-1.74776	-2.89992
TGGGCTGGTCGCATTA-1.delF508	Granulocyte_c24	delF508	-0.337948	-4.97014
CGGAATTCACCTCTGT-1.delF508	Granulocyte_c24	delF508	-0.806983	-5.34451
TGCTCCACACTATCGA-1.delF508	Granulocyte_c24	delF508	-0.129876	-6.40397
TGTTTGTCACCTGTCT-1.delF508	Granulocyte_c24	delF508	-1.19828	-2.91394
TTACCATCATCAGCAT-1.delF508	Granulocyte_c24	delF508	-1.32492	-4.23712
ACGGGTCAGTCACAGG-1.delF508	Granulocyte_c24	delF508	-0.185376	-5.58482
ATGGTTGCACAACATC-1.WT	Granulocyte_c24	WT	-0.2258	-5.33304
ACAGCCGAGATGTAGT-1.delF508	Granulocyte_c24	delF508	-0.710864	-5.4874
TCCCATGAGGGCCCTT-1.delF508	Granulocyte_c24	delF508	-0.0561448	-5.89971
GGTAATCTCTGCAGCG-1.WT	Granulocyte_c24	WT	-1.55919	-2.97121
GGACGTCCACCAGCCA-1.WT	Granulocyte_c24	WT	-0.420729	-5.48141
CTAGGTAAGGCTGTAG-1.delF508	Granulocyte_c24	delF508	-0.866289	-3.18896
TGTTCCGGTTCTCCTG-1.delF508	Granulocyte_c24	delF508	-1.06422	-4.1224
GACTCTCTCTATCCAT-1.WT	Granulocyte_c24	WT	-1.42103	-3.23158
GCTTGGGTCGGCAGTC-1.delF508	Granulocyte_c24	delF508	-1.65933	-2.49314
TCAGGTATCATGAGGG-1.WT	Granulocyte_c24	WT	-0.995777	-3.45806
GTCAGCGAGGCATGGT-1.delF508	Granulocyte_c24	delF508	0.548652	-5.6409
GACCCAGTCGTAACAC-1.delF508	Granulocyte_c24	delF508	-1.96684	-3.2642
GTGCGTGGTAGGAGTC-1.delF508	Granulocyte_c24	delF508	-1.48182	-3.7078
ATGGGTTAGCGTCGAA-1.delF508	Granulocyte_c24	delF508	0.463224	-6.6702
CTCAGTCAGGTGATAT-1.delF508	Granulocyte_c24	delF508	-0.654109	-4.47177
CCTCTCCAGTGCTAGG-1.delF508	Granulocyte_c24	delF508	-1.62232	-3.21456
TCGGGCACACGGCTAC-1.delF508	Granulocyte_c24	delF508	-1.08745	-4.42936
AAGACAAAGTGGTTGG-1.WT	Granulocyte_c24	WT	-1.14568	-3.48753
TAAGTCGAGATTACCC-1.delF508	Granulocyte_c24	delF508	0.148439	-4.99876
ATCCGTCGTGTCCCTT-1.WT	Granulocyte_c24	WT	-0.170221	-5.30421
GTGGAAGGTAATTGGA-1.delF508	Granulocyte_c24	delF508	-1.77416	-3.38772
ATCACTTAGGTTCACT-1.delF508	Granulocyte_c24	delF508	-1.1562	-3.07544
GACATCAGTCCCTCAT-1.WT	Granulocyte_c24	WT	-0.956208	-3.72811
TCGTGCTGTCCCGGTA-1.WT	Granulocyte_c24	WT	-0.678286	-3.2285
ATGAAAGCATATCTGG-1.WT	Granulocyte_c24	WT	-1.9005	-3.52204
TAGGTACGTCGGCCTA-1.WT	Granulocyte_c24	WT	-0.438441	-3.78636
GATTTCTTCAAGCGTT-1.WT	Granulocyte_c24	WT	-0.665847	-3.53959
ACCTGAACATGGTGGA-1.delF508	Granulocyte_c24	delF508	-0.416861	-4.96595
GTCCCATCAAGCCATT-1.WT	Granulocyte_c24	WT	-1.30215	-3.95955
TTAGGGTGTCTGCCTT-1.WT	Granulocyte_c24	WT	-0.817642	-3.7729
CTGTAGAGTATTGAGA-1.delF508	Granulocyte_c24	delF508	-0.885671	-4.1129
AGGACTTAGGTAAACT-1.delF508	Granulocyte_c24	delF508	-1.83605	-3.09213
CAACGATCAATCGTCA-1.delF508	Granulocyte_c24	delF508	-1.66643	-3.23497
ATCAGGTCAGATTTCG-1.delF508	Granulocyte_c24	delF508	0.0415651	-6.41878
ATCGTAGGTTTCGATG-1.delF508	Granulocyte_c24	delF508	-0.576411	-5.95482
TCATCATAGCTTAAGA-1.delF508	Granulocyte_c24	delF508	-0.783203	-5.21276
CTTTCAAGTAAGATCA-1.delF508	Granulocyte_c24	delF508	-1.06723	-3.32466
CTTCTAATCATTACGG-1.WT	Granulocyte_c24	WT	-1.29372	-3.61544
CAGATACAGTGGTGGT-1.delF508	Granulocyte_c24	delF508	-1.01658	-2.83633
TCCGGGATCACATCAG-1.WT	Granulocyte_c24	WT	-0.460638	-4.48404
GAGTTTGCAAGGCAAC-1.delF508	Granulocyte_c24	delF508	-0.50405	-4.84499
TCTGTCGTCTGCCTCA-1.delF508	Granulocyte_c24	delF508	-1.48407	-2.9821
AGGTCTATCATTATCC-1.WT	Granulocyte_c24	WT	-1.02332	-4.43457
AACGTCACACAACATC-1.delF508	Granulocyte_c24	delF508	-0.0447698	-5.73318
AGGTGTTGTATACCCA-1.delF508	Granulocyte_c24	delF508	0.804393	-6.62284
GAGTGTTCATCATTGG-1.delF508	Granulocyte_c24	delF508	0.458927	-6.51506
GGGTGTCGTCTAACGT-1.WT	Granulocyte_c24	WT	-0.48352	-4.11289
CAACAGTCAACGCCCA-1.WT	Granulocyte_c24	WT	-1.98757	-2.80463
TTAGGCAGTTATGTGC-1.WT	Granulocyte_c24	WT	-0.92019	-3.9951
AGAACAAAGCGACAGT-1.delF508	Granulocyte_c24	delF508	-0.464688	-4.02408
GTGATGTAGTCGCTAT-1.delF508	Granulocyte_c24	delF508	-0.935679	-3.73155
CATTGAGTCTTTCAGT-1.delF508	Granulocyte_c24	delF508	-1.59113	-3.57337
CCTACGTAGACGCCCT-1.delF508	Granulocyte_c24	delF508	-1.34448	-3.81844
CATGCCTAGGACAGTC-1.delF508	Granulocyte_c24	delF508	-1.12856	-2.65644
CGCAGGTCATATCTCT-1.delF508	Granulocyte_c24	delF508	0.68576	-6.22093
CTGCAGGCAGTCAGCC-1.delF508	Granulocyte_c24	delF508	-1.29831	-4.20251
CTTGAGAAGCGATGAC-1.delF508	Granulocyte_c24	delF508	-1.91933	-3.17241
GCACGTGTCGGTTGTA-1.WT	Granulocyte_c24	WT	0.012461	-5.28046
CCCAACTGTCCTGTTC-1.WT	Granulocyte_c24	WT	-0.595951	-3.82538
AGTCTCCAGGTGATAT-1.WT	Granulocyte_c24	WT	-0.85587	-3.80425
GTCATTTAGGACATCG-1.delF508	Granulocyte_c24	delF508	-0.59364	-6.25629
AACAGGGTCCAGTTCC-1.delF508	Granulocyte_c24	delF508	-1.21698	-3.33806
AAGTGAAGTAGCGAGT-1.delF508	Granulocyte_c24	delF508	-0.738116	-3.54652
TCTTTGAAGTAGCTCT-1.delF508	Granulocyte_c24	delF508	-1.21142	-3.32383
GGCGTCAAGCGTGAAC-1.delF508	Granulocyte_c24	delF508	0.133596	-6.12679
ATCGTGACATGGCTGC-1.WT	Granulocyte_c24	WT	-0.563082	-5.06834
CTCCACAGTTCGGTCG-1.delF508	Granulocyte_c24	delF508	-0.735634	-4.44194
GGGCTACCATAGATGA-1.delF508	Granulocyte_c24	delF508	-0.16325	-6.78797
TCTACATAGTGGATAT-1.WT	Granulocyte_c24	WT	-0.912667	-3.53139
CACCGTTTCAGGGTAG-1.delF508	Granulocyte_c24	delF508	-0.608782	-5.60523
CTGTGAAGTGCCTAAT-1.delF508	Granulocyte_c24	delF508	0.210322	-4.79543
CTCTCGACAACAAGAT-1.WT	Granulocyte_c24	WT	-1.53839	-3.50186
TACTTCATCTAGATCG-1.delF508	Granulocyte_c24	delF508	-0.671617	-5.99613
GTGCTTCCAGGGACTA-1.delF508	Granulocyte_c24	delF508	-1.25579	-2.78404
TCACGGGAGGATGCGT-1.delF508	Granulocyte_c24	delF508	0.973735	-4.40502
CTCCGATTCCACCCTA-1.WT	Granulocyte_c24	WT	-1.51479	-3.7119
GGTAGAGCAAGCCATT-1.WT	Granulocyte_c24	WT	-1.55049	-3.48103
GACCCAGCAATTGCGT-1.delF508	Granulocyte_c24	delF508	-1.31524	-2.53673
CTCAAGATCACTCACC-1.delF508	Granulocyte_c24	delF508	-0.043048	-6.03175
TTCCACGCAATGAAAC-1.delF508	Granulocyte_c24	delF508	0.759715	-6.14319
GTTCTATAGGCTATCT-1.delF508	Granulocyte_c24	delF508	-0.195868	-4.8413
GATAGAAAGAGTTGTA-1.delF508	Granulocyte_c24	delF508	0.228529	-5.46445
GGAATGGTCTCTTAAC-1.delF508	Granulocyte_c24	delF508	-1.31836	-2.6648
TATCAGGGTGTATTCG-1.delF508	Granulocyte_c24	delF508	-1.71951	-2.8919
TGGAGAGGTCAGTCGC-1.delF508	Granulocyte_c24	delF508	-2.05122	-2.94899
GGATGTTCACGAAGAC-1.WT	Granulocyte_c24	WT	-1.23102	-3.01228
CCTCCTCTCTGCTTTA-1.WT	Granulocyte_c24	WT	-0.608879	-4.78559
TTACCGCTCTGGGAGA-1.delF508	Granulocyte_c24	delF508	-0.348998	-6.27217
TAATTCCAGCATGATA-1.WT	Granulocyte_c24	WT	-1.48057	-3.52569
ACGATGTAGTATGACA-1.WT	Granulocyte_c24	WT	-1.10148	-3.74318
TGAGGAGCATCCGATA-1.delF508	Granulocyte_c24	delF508	-0.615665	-3.43502
AACGTCAAGAGCCATG-1.WT	Granulocyte_c24	WT	-0.772079	-4.43425
TATCTTGTCGAGTCTA-1.WT	Granulocyte_c24	WT	-0.729384	-4.47021
AACAAAGGTAAGATAC-1.delF508	Granulocyte_c24	delF508	-1.52251	-3.69131
AATGGCTCATTGAGCT-1.delF508	Granulocyte_c24	delF508	-1.65437	-3.62563
CCTCCTCGTGGATGAC-1.WT	Granulocyte_c24	WT	-0.622564	-3.65487
TCATTACGTACACTCA-1.WT	Granulocyte_c24	WT	-1.36354	-3.07888
GATCACAGTGTGTCGC-1.delF508	Granulocyte_c24	delF508	-0.311584	-5.08295
CCCGAAGAGATCCGAG-1.delF508	Granulocyte_c24	delF508	-0.537757	-3.99594
CGGACACAGGCAGGTT-1.delF508	Granulocyte_c24	delF508	-1.49376	-3.54841
GCTGCAGGTCTCAGGC-1.delF508	Granulocyte_c24	delF508	-0.330296	-6.16488
ATGAGTCCAGGAGACT-1.delF508	Granulocyte_c24	delF508	-0.576224	-5.78508
ATTGGGTGTCATCAGT-1.delF508	Granulocyte_c24	delF508	-2.27125	-2.62561
AAAGAACGTTCGCGTG-1.delF508	Granulocyte_c24	delF508	-1.77498	-3.11559
CCCGAAGCAGGCTTGC-1.delF508	Granulocyte_c24	delF508	0.0382308	-5.18995
TTCCTCTCAACTGCTA-1.delF508	Granulocyte_c24	delF508	-0.535551	-4.02012
TGAGGTTTCTGCGGCA-1.WT	Granulocyte_c24	WT	-0.168648	-5.44381
GGTGAAGTCTTCGGTC-1.delF508	Granulocyte_c24	delF508	-1.407	-3.19924
AGCTTCCAGAGCTGAC-1.delF508	Granulocyte_c24	delF508	-1.23351	-3.24979
GCTGCAGTCAGGAGAC-1.delF508	Granulocyte_c24	delF508	-0.724652	-3.10459
GACTGATCAGATTTCG-1.delF508	Granulocyte_c24	delF508	-0.969013	-4.33739
GCTTTCGGTTTGTTGG-1.delF508	Granulocyte_c24	delF508	-0.308956	-4.14416
GGTAGAGCATAACTCG-1.delF508	Granulocyte_c24	delF508	-1.21902	-3.15938
GAGACTTAGATGTTCC-1.delF508	Granulocyte_c24	delF508	-0.562442	-5.5604
TATACCTTCTGCCTCA-1.delF508	Granulocyte_c24	delF508	-1.96064	-2.1239
TGTGATGCAGTTGTTG-1.delF508	Granulocyte_c24	delF508	-2.08047	-2.27765
GTCGTTCGTATGTCAC-1.delF508	Granulocyte_c24	delF508	-1.69568	-3.0788
TGACCCTGTATCGAGG-1.WT	Granulocyte_c24	WT	-0.381565	-3.8686
TTAGTCTAGTTTCTTC-1.delF508	Granulocyte_c24	delF508	-1.25582	-2.84882
TCGACCTCAGAGTTCT-1.WT	Granulocyte_c24	WT	-0.828126	-3.88894
TCCTAATGTTCAAGTC-1.delF508	Granulocyte_c24	delF508	-0.0745778	-5.8329
CGAGTTAAGGGCAGGA-1.delF508	Granulocyte_c24	delF508	-0.390704	-5.13338
GGCGTCAAGAGTCCGA-1.WT	Granulocyte_c24	WT	-0.838964	-3.79262
TGGTGATCACGACGTC-1.WT	Granulocyte_c24	WT	0.376205	-5.47569
GCTACAATCCCGGTAG-1.delF508	Granulocyte_c24	delF508	-1.46015	-2.59021
AGTAACCCACAGCCAC-1.WT	Granulocyte_c24	WT	-0.427212	-5.65061
TTGGGTAAGTGTCATC-1.delF508	Granulocyte_c24	delF508	-1.64914	-2.63549
ATACCTTTCAAAGAAC-1.WT	Granulocyte_c24	WT	-0.323023	-4.42536
TTCAGGAGTACCACGC-1.WT	Granulocyte_c24	WT	0.275678	-5.9921
GACCTTCAGCGCTGAA-1.delF508	Granulocyte_c24	delF508	-1.63538	-2.54626
AGAAGCGTCTCATTGT-1.WT	Granulocyte_c24	WT	-0.212935	-4.90515
TTACCGCTCTTGCAAG-1.WT	Granulocyte_c24	WT	-1.32141	-3.35836
AGGGTGACAGAGGTAC-1.WT	Granulocyte_c24	WT	-0.196044	-4.94059
TCTGGCTAGCTGGTGA-1.delF508	Granulocyte_c24	delF508	-0.89324	-3.86323
GTTGTCCCAACACTAC-1.WT	Granulocyte_c24	WT	0.161706	-6.10508
GAAGCCCGTCTACATG-1.WT	Granulocyte_c24	WT	-1.10234	-3.22867
CGTGTCTGTCTGTGAT-1.WT	Granulocyte_c24	WT	-0.063425	-5.91492
AAAGGATTCAGGAACG-1.delF508	Granulocyte_c24	delF508	-1.53035	-3.83065
TGTCCACCAACCTATG-1.WT	Granulocyte_c24	WT	-1.52499	-3.6932
ATTCGTTTCGGTAACT-1.delF508	Granulocyte_c24	delF508	-1.5418	-2.43166
ACGGTCGAGCTGAGTG-1.WT	Granulocyte_c24	WT	-1.14157	-2.73695
TCGTGGGGTTGTCTAG-1.WT	Granulocyte_c24	WT	-0.860888	-3.43665
CGTAATGCAGAGCTAG-1.WT	Granulocyte_c24	WT	-0.442022	-4.06144
GTGCAGCGTTCTCCAC-1.delF508	Granulocyte_c24	delF508	-0.567296	-5.00668
CAACGGCTCCTGTTGC-1.WT	Granulocyte_c24	WT	-0.368687	-4.69409
AGGATCTCAAGCAATA-1.delF508	Granulocyte_c24	delF508	-0.708481	-4.25342
GTTATGGGTGCATTTG-1.delF508	Granulocyte_c24	delF508	-2.0399	-3.07305
CGAGAAGTCCACGAAT-1.WT	Granulocyte_c24	WT	-0.798923	-3.35083
TGAGGAGGTTTCCATT-1.delF508	Granulocyte_c24	delF508	-0.575792	-4.33533
CGGGCATAGTTCCGGC-1.WT	Granulocyte_c24	WT	-0.518807	-6.05331
ACTTTGTCAGACATCT-1.WT	Granulocyte_c24	WT	-1.96137	-2.72882
ATCGCCTAGTATGGCG-1.WT	Granulocyte_c24	WT	-0.695604	-3.38629
TGTTCCGTCGCCAGAC-1.delF508	Granulocyte_c24	delF508	0.52084	-5.8019
CCTCAACAGAAATCCA-1.WT	Granulocyte_c24	WT	-0.909518	-4.08477
AACAGGGGTCTTCGAA-1.delF508	Granulocyte_c24	delF508	0.0437875	-5.65031
CTCCTTTGTGCCGAAA-1.WT	Granulocyte_c24	WT	-1.20498	-4.15542
TGGGAAGAGCATATGA-1.delF508	Granulocyte_c24	delF508	-0.041563	-5.09031
ACATGCATCCGTTTCG-1.delF508	Granulocyte_c24	delF508	-1.31516	-3.56249
AGATGAATCATGCCGG-1.WT	Granulocyte_c24	WT	-0.802767	-3.761
ACCAACAAGACGATAT-1.WT	Granulocyte_c24	WT	-0.570676	-4.14905
GAGTGTTGTGCGTGCT-1.delF508	Granulocyte_c24	delF508	-0.627766	-4.8509
TTCTAACTCGTAGCCG-1.delF508	Granulocyte_c24	delF508	-0.155814	-4.65468
TCACTATTCTTAAGGC-1.WT	Granulocyte_c24	WT	-0.762401	-5.07805
ACGGTCGGTAATACCC-1.delF508	Granulocyte_c24	delF508	-0.839509	-3.92196
CAGCAATCACGAGAAC-1.delF508	Granulocyte_c24	delF508	-0.641344	-4.14665
AAGGAATGTCGAGCAA-1.WT	Granulocyte_c24	WT	-1.51347	-3.99093
AGAAGCGGTGGTCAAG-1.delF508	Granulocyte_c24	delF508	-1.60332	-3.46116
AAAGGATGTGTCCGGT-1.delF508	Granulocyte_c24	delF508	-1.01221	-3.2652
TGACTCCTCCACAGCG-1.delF508	Granulocyte_c24	delF508	0.636419	-6.30945
AATCACGTCGACCTAA-1.delF508	Granulocyte_c24	delF508	-0.31921	-6.61966
TTCATGTCACGTTGGC-1.WT	Granulocyte_c24	WT	-1.0909	-3.18486
CCGATCTGTCCTCCAT-1.delF508	Granulocyte_c24	delF508	-0.520256	-5.71302
TCCGTGTCAATCCTAG-1.WT	Granulocyte_c24	WT	-1.44344	-2.57769
AAATGGAGTAACGCGA-1.WT	Granulocyte_c24	WT	-1.81867	-3.10284
ACAAAGACATTAGGCT-1.delF508	Granulocyte_c24	delF508	-1.86462	-3.04843
GTTGAACAGGACCCAA-1.delF508	Granulocyte_c24	delF508	-0.403962	-4.64108
GGGCTCACACAATGTC-1.delF508	Granulocyte_c24	delF508	-0.0871828	-5.14629
TTCTTGACATTCCTCG-1.WT	Granulocyte_c24	WT	-0.813684	-3.30341
AGGGCTCTCGGAACTT-1.WT	Granulocyte_c24	WT	-1.6368	-3.14085
CAGCACGGTTGATCGT-1.WT	Granulocyte_c24	WT	-0.96683	-3.14802
CTCAATTCATGTGCTA-1.WT	Granulocyte_c24	WT	0.450855	-5.73417
TCGGGTGGTCTACATG-1.delF508	Granulocyte_c24	delF508	-1.17331	-3.03854
AAAGAACCAGGCACTC-1.delF508	Granulocyte_c24	delF508	-1.68813	-3.62506
CAACCAACAAGGAGTC-1.delF508	Granulocyte_c24	delF508	-0.901116	-3.6636
GTTCCGTGTCAAAGAT-1.WT	Granulocyte_c24	WT	-1.23028	-2.6588
ATCTTCAGTTAGCGGA-1.delF508	Granulocyte_c24	delF508	-0.524206	-5.05941
GTGAGCCAGGCATCGA-1.delF508	Granulocyte_c24	delF508	-0.937431	-5.45272
TGTAACGGTTCTCGTC-1.WT	Granulocyte_c24	WT	-1.28909	-3.11646
TCGACCTAGGTGATAT-1.WT	Granulocyte_c24	WT	0.186729	-5.09613
TCTACCGTCATGGAGG-1.delF508	Granulocyte_c24	delF508	-0.294994	-5.76741
AGTACCAAGGCGAACT-1.delF508	Granulocyte_c24	delF508	-1.35294	-2.70439
TGGTGATTCGCAATGT-1.WT	Granulocyte_c24	WT	-0.624695	-3.94168
CTACGGGCATCCTCAC-1.WT	Granulocyte_c24	WT	-0.251501	-4.56178
TTACAGGGTAGCCCTG-1.delF508	Granulocyte_c24	delF508	-1.14906	-3.30878
ACTACGACAGCGAGTA-1.WT	Granulocyte_c24	WT	-0.888097	-3.35106
ATCACAGGTCAGTCGC-1.delF508	Granulocyte_c24	delF508	-0.511015	-4.67811
CTGATCCCAATGCAAA-1.WT	Granulocyte_c24	WT	-0.974972	-4.59971
AGATGCTGTCGTACAT-1.delF508	Granulocyte_c24	delF508	-1.32387	-4.17162
GCCATTCCATCGAAGG-1.delF508	Granulocyte_c24	delF508	-1.66628	-2.75882
CAGCAATGTCGTGCCA-1.WT	Granulocyte_c24	WT	-0.340933	-3.29275
AATGGCTGTCGTATGT-1.WT	Granulocyte_c24	WT	-0.534629	-3.8798
GGGACCTGTAGCGTCC-1.WT	Granulocyte_c24	WT	-1.05121	-3.18061
TATATCCCAGTATGAA-1.delF508	Granulocyte_c24	delF508	-1.01139	-4.89612
GGGTATTCAGCGACCT-1.delF508	Granulocyte_c24	delF508	-1.71206	-2.4548
TAGAGTCAGAAGCTCG-1.delF508	Granulocyte_c24	delF508	-1.27854	-5.15778
GCGTGCACAACTGATC-1.WT	Granulocyte_c24	WT	0.0570325	-5.68541
AACCCAAAGAGGCGTT-1.delF508	Granulocyte_c24	delF508	-0.718868	-4.11984
TGCTTGCTCAGACATC-1.WT	Granulocyte_c24	WT	-0.696118	-3.94729
AAAGTCCAGCACTGGA-1.delF508	Granulocyte_c24	delF508	0.20761	-6.64331
CTTTCAAGTTAGAAGT-1.delF508	Granulocyte_c24	delF508	-1.2452	-3.26689
TGGAACTAGTTGGAGC-1.WT	Granulocyte_c24	WT	-1.83595	-2.48945
GAAGGGTCAAGACCGA-1.WT	Granulocyte_c24	WT	-1.07792	-2.28391
GACTTCCTCTCAATCT-1.WT	Granulocyte_c24	WT	-1.62181	-2.82114
GGTCTGGTCATATGGC-1.delF508	Granulocyte_c24	delF508	-0.816298	-3.12788
GCTGAATCAGATCATC-1.WT	Granulocyte_c24	WT	-0.144018	-4.88407
AGAGAGCTCTAATTCC-1.delF508	Granulocyte_c24	delF508	-0.0070227	-4.89429
CCTCAGTGTTCTCAGA-1.delF508	Granulocyte_c24	delF508	-1.571	-2.48497
TCTGTCGCAGAACGCA-1.delF508	Granulocyte_c24	delF508	-1.19276	-4.45877
ATCCACCAGAGGACTC-1.delF508	Granulocyte_c24	delF508	-1.41356	-2.81786
ACTCCCACAGTAGTGG-1.delF508	Granulocyte_c24	delF508	-0.3456	-3.83433
ACTTCGCGTTAGAGAT-1.delF508	Granulocyte_c24	delF508	-1.32405	-3.38578
TAGATCGTCACGAGGA-1.WT	Granulocyte_c24	WT	-1.96086	-2.84621
GCGGAAACAACCAACT-1.WT	Granulocyte_c24	WT	-0.471874	-4.1227
AGGATCTTCACACCGG-1.delF508	Granulocyte_c24	delF508	-0.485312	-3.86737
GTCCCATGTTAAGTCC-1.WT	Granulocyte_c24	WT	-0.447909	-4.3494
GGACGTCAGTATTGCC-1.delF508	Granulocyte_c24	delF508	0.387519	-5.43864
GCCGATGCAGTGAGCA-1.WT	Granulocyte_c24	WT	-1.57701	-2.7892
AAAGGGCTCACCTGTC-1.delF508	Granulocyte_c24	delF508	-0.853857	-4.40335
TGCTTGCGTGGCTGCT-1.delF508	Granulocyte_c24	delF508	-1.54071	-2.97289
ATCCGTCAGGACCCAA-1.delF508	Granulocyte_c24	delF508	-1.9583	-2.99804
CCCATTGCAGTTTCAG-1.WT	Granulocyte_c24	WT	-1.17739	-3.95598
CTGCTCAAGTATAGGT-1.WT	Granulocyte_c24	WT	-0.881903	-3.31566
ACCACAAGTAACATAG-1.delF508	Granulocyte_c24	delF508	0.490449	-6.23093
ACTTTGTAGGTCGTGA-1.delF508	Granulocyte_c24	delF508	-0.147618	-5.00106
GTCTCACGTCAGACGA-1.delF508	Granulocyte_c24	delF508	-0.0558539	-6.62998
TCTAACTGTCTCAGAT-1.delF508	Granulocyte_c24	delF508	0.189762	-5.72663
AGCATCATCGCTCATC-1.WT	Granulocyte_c24	WT	-0.790436	-3.11071
GTTCGCTGTCAATGGG-1.delF508	Granulocyte_c24	delF508	0.595681	-6.21601
TGACGCGGTGGTCTGC-1.WT	Granulocyte_c24	WT	-0.27557	-3.73882
AAGGAATAGGTGTGAC-1.WT	Granulocyte_c24	WT	-0.973715	-3.98291
ACCTACCAGTCTAGAA-1.WT	Granulocyte_c24	WT	-1.95013	-2.2709
TGGATCAAGAGCAAGA-1.delF508	Granulocyte_c24	delF508	0.404138	-5.85163
GGGTATTTCCTCTCTT-1.delF508	Granulocyte_c24	delF508	-0.00939693	-5.63508
AGGAAATAGGAGAATG-1.WT	Granulocyte_c24	WT	-0.807576	-5.23817
GTCTCACGTCACGACC-1.WT	Granulocyte_c24	WT	-0.954583	-5.4413
AAAGGTATCTTAGCCC-1.delF508	Granulocyte_c24	delF508	-0.650591	-3.88157
GCAGCTGTCAAGTAAG-1.WT	Granulocyte_c24	WT	-0.928321	-2.86282
GAGATGGCATGAAAGT-1.WT	Granulocyte_c24	WT	-1.84595	-2.27387
TGTAAGCTCATTCGTT-1.WT	Granulocyte_c24	WT	-0.752364	-4.50071
ACCAACATCAGCTTGA-1.delF508	Granulocyte_c24	delF508	-1.6256	-3.40778
ATGCCTCCAGTAGAGC-1.WT	Granulocyte_c24	WT	-0.451503	-5.40161
GTGAGTTTCCGCGATG-1.delF508	Granulocyte_c24	delF508	-0.564361	-4.39571
GGGAGATAGAAAGTCT-1.delF508	Granulocyte_c24	delF508	-0.355821	-4.68928
CAGGTATGTTTCCAAG-1.delF508	Granulocyte_c24	delF508	-0.947598	-4.45279
TCAGTGAGTAGGTGCA-1.delF508	Granulocyte_c24	delF508	-1.2679	-3.52275
AGTGATCTCGCGTAGC-1.WT	Granulocyte_c24	WT	-1.74979	-2.08955
CATCCGTGTCTACAGT-1.delF508	Granulocyte_c24	delF508	-0.403952	-4.70254
CATGGTAAGATCCGAG-1.WT	Granulocyte_c24	WT	0.370726	-6.01661
GATTTCTCATACAGCT-1.delF508	Granulocyte_c24	delF508	-1.12461	-4.50345
TTTGATCGTTCTCGCT-1.WT	Granulocyte_c24	WT	-1.89112	-2.72644
ACGATGTCAGGTCAAG-1.delF508	Granulocyte_c24	delF508	0.783475	-6.27024
CTGAGGCGTGCCAAGA-1.delF508	Granulocyte_c24	delF508	-0.103238	-5.21437
TGTTCTAAGGTGTGAC-1.delF508	Granulocyte_c24	delF508	-1.01557	-3.00963
TCATTGTAGGCTAACG-1.delF508	Granulocyte_c24	delF508	-0.757056	-4.03347
CCTCACAGTCGGCCTA-1.WT	Granulocyte_c24	WT	0.258224	-6.10026
ACCCTCATCTATACTC-1.delF508	Granulocyte_c24	delF508	0.228737	-5.06148
TGTTTGTGTCATAGTC-1.WT	Granulocyte_c24	WT	-1.3511	-1.97171
TTGCTGCAGTCAGGGT-1.delF508	Granulocyte_c24	delF508	-0.563978	-4.51018
TGGGCTGGTTACCTTT-1.delF508	Granulocyte_c24	delF508	0.10592	-6.13884
CAGTTCCGTACTCCGG-1.delF508	Granulocyte_c24	delF508	-1.85118	-3.26821
AAAGTCCTCTGCTCTG-1.delF508	Granulocyte_c24	delF508	-0.695719	-3.92184
TCCCAGTCACTCTCGT-1.delF508	Granulocyte_c24	delF508	-0.196731	-5.63186
GGTAACTTCTCGTTTA-1.WT	Granulocyte_c24	WT	-0.330713	-5.02771
GGCACGTCATGTCAGT-1.delF508	Granulocyte_c24	delF508	-1.37845	-2.19046
GTGCTTCGTTCTCCAC-1.WT	Granulocyte_c24	WT	-0.0384895	-4.98255
AGCTACACAGGTCCCA-1.delF508	Granulocyte_c24	delF508	0.104153	-5.12308
TCGCTTGGTAAGTTGA-1.WT	Granulocyte_c24	WT	-0.452725	-4.03919
ATCCTATCAATTCGTG-1.delF508	Granulocyte_c24	delF508	-1.18497	-2.61901
ACGGTCGAGTTGCTGT-1.WT	Granulocyte_c24	WT	-1.28112	-3.12836
ATCCGTCAGATCACTC-1.delF508	Granulocyte_c24	delF508	-0.724199	-3.47013
AGTCTCCCACACTGGC-1.delF508	Granulocyte_c24	delF508	-0.264436	-5.07929
CTATCCGAGAATTGCA-1.delF508	Granulocyte_c24	delF508	-0.475781	-4.30505
GAGAGGTAGGTTCAGG-1.delF508	Granulocyte_c24	delF508	-1.43619	-2.44471
ACGGTTATCAGCTTCC-1.delF508	Granulocyte_c24	delF508	0.319252	-6.34651
GATCGTAAGGACAAGA-1.delF508	Granulocyte_c24	delF508	0.304251	-6.28021
AGACCCGTCGGAAACG-1.delF508	Granulocyte_c24	delF508	-0.572574	-4.32379
CCGAACGTCGGCTGGT-1.delF508	Granulocyte_c24	delF508	-0.667924	-4.18537
AGGTAGGGTAGCGTCC-1.delF508	Granulocyte_c24	delF508	-0.786875	-5.10265
GTAATGCGTGCATTAC-1.delF508	Granulocyte_c24	delF508	-1.48031	-2.93077
CAGGCCATCCAACTGA-1.delF508	Granulocyte_c24	delF508	-0.656504	-4.24705
CTATCTACACTATCGA-1.delF508	Granulocyte_c24	delF508	-0.959056	-3.82184
AGACAAAGTCCCTAAA-1.WT	Granulocyte_c24	WT	-1.9454	-2.40616
AAAGTCCTCTCGGCTT-1.delF508	Granulocyte_c24	delF508	-0.496775	-4.73169
AGGAAATTCAGATTGC-1.delF508	Granulocyte_c24	delF508	-1.0978	-3.42192
TCATGTTAGGAGACCT-1.delF508	Granulocyte_c24	delF508	-0.10276	-6.19047
CAGAGCCGTATCGGTT-1.WT	Granulocyte_c24	WT	-0.71481	-3.5242
GATAGAAAGTTTCGAC-1.delF508	Granulocyte_c24	delF508	-0.148913	-6.54555
GCTGCAGCAAGTGCAG-1.delF508	Granulocyte_c24	delF508	-0.426975	-3.92786
TCGGGTGTCACGATAC-1.delF508	Granulocyte_c24	delF508	-0.629386	-3.89921
AGTGATCTCGCATGAT-1.WT	Granulocyte_c24	WT	-1.07868	-2.82488
ACCATTTCACTTCATT-1.delF508	Granulocyte_c24	delF508	-0.567185	-5.39295
TTATTGCAGACGGTCA-1.delF508	Granulocyte_c24	delF508	-0.720815	-3.19465
GACTCTCTCACATACG-1.delF508	Granulocyte_c24	delF508	-0.983435	-2.80146
CTCTGGTGTGGCGTAA-1.delF508	Granulocyte_c24	delF508	-0.585012	-5.21646
AAGCGTTGTTGTCATG-1.delF508	Granulocyte_c24	delF508	-0.79588	-3.14657
GGGATGATCTGTGCAA-1.WT	Granulocyte_c24	WT	-0.279751	-4.72332
CACTGGGCACGTACTA-1.WT	Granulocyte_c24	WT	-0.513902	-3.75908
CCTCTCCAGTCACTCA-1.delF508	Granulocyte_c24	delF508	-0.235232	-5.21908
CATTCTAGTACCCAGC-1.delF508	Granulocyte_c24	delF508	0.203744	-6.62593
TATGTTCAGGTGATAT-1.WT	Granulocyte_c24	WT	0.0003596	-5.23657
AACGAAAGTGATGTAA-1.WT	Granulocyte_c24	WT	-0.835308	-5.4163
TCTTCCTGTACCGCGT-1.WT	Granulocyte_c24	WT	-1.92548	-2.17499
TAGACCAAGCACCAGA-1.WT	Granulocyte_c24	WT	-0.987606	-3.09355
GAAGCCCAGAGAACCC-1.delF508	Granulocyte_c24	delF508	-0.793663	-4.33301
CGCCATTTCCGAGAAG-1.delF508	Granulocyte_c24	delF508	-1.31216	-3.75498
CGGGTGTTCACGACTA-1.delF508	Granulocyte_c24	delF508	-1.33348	-2.2893
TCCTTTCTCGCTAATG-1.WT	Granulocyte_c24	WT	-0.01521	-4.72916
GAGATGGTCATGCCGG-1.WT	Granulocyte_c24	WT	-1.85512	-3.08907
GACCCAGGTAAGTTGA-1.delF508	Granulocyte_c24	delF508	0.585272	-5.87316
GGATGTTCATTGACTG-1.delF508	Granulocyte_c24	delF508	-1.29192	-3.58635
CAACCAAAGCCAGTAG-1.delF508	Granulocyte_c24	delF508	-0.355919	-4.46125
GATCACAAGGGATGTC-1.WT	Granulocyte_c24	WT	-0.184286	-4.04774
GAAGTAACATCGCTAA-1.delF508	Granulocyte_c24	delF508	-0.692873	-3.6503
CCGGGTACATCTAACG-1.delF508	Granulocyte_c24	delF508	-0.652503	-3.14586
GACTTCCCAGAACCGA-1.delF508	Granulocyte_c24	delF508	-1.82177	-2.74997
GGTTCTCCACGCAGTC-1.delF508	Granulocyte_c24	delF508	0.160291	-3.41414
GGAACCCGTCATGACT-1.delF508	Granulocyte_c24	delF508	-1.70857	-2.94457
TACCGGGCAACGACTT-1.WT	Granulocyte_c24	WT	-1.44018	-3.42432
CATGCCTTCCCAGCGA-1.delF508	Granulocyte_c24	delF508	-0.865687	-2.85018
GAAGAATGTAACGGTG-1.delF508	Granulocyte_c24	delF508	-0.326158	-4.52062
AGGATAAAGCTACTGT-1.WT	Granulocyte_c24	WT	-1.05043	-3.05515
TCATGAGAGAAGTCCG-1.delF508	Granulocyte_c24	delF508	-0.672559	-4.21089
TGGAGAGGTGTCTCCT-1.WT	Granulocyte_c24	WT	-1.34365	-2.78428
CTAAGTGGTGTCTTCC-1.delF508	Granulocyte_c24	delF508	-0.232609	-5.99527
CTGTGGGAGGAACTCG-1.WT	Granulocyte_c24	WT	0.056898	-5.72087
TAATTCCGTCTTCGAA-1.WT	Granulocyte_c24	WT	-0.993948	-2.9936
CTGTAGAAGGTCATCT-1.delF508	Granulocyte_c24	delF508	-0.21865	-4.69407
GGTTCTCAGTAAACGT-1.WT	Granulocyte_c24	WT	-0.806963	-3.23529
AACCTTTGTGTCCACG-1.delF508	Granulocyte_c24	delF508	-1.20386	-2.77186
GTACAACAGGTTCACT-1.delF508	Granulocyte_c24	delF508	-1.42484	-2.75633
GGGACTCCAATCACGT-1.delF508	Granulocyte_c24	delF508	-0.95546	-4.46677
GAGGGATAGCTAGAAT-1.delF508	Granulocyte_c24	delF508	-0.188083	-5.02208
CTGGACGGTGAGACCA-1.WT	Granulocyte_c24	WT	-0.928007	-2.79673
ACGGTCGTCCTACGAA-1.WT	Granulocyte_c24	WT	0.230587	-5.49623
GCAGTTATCGGTAAGG-1.WT	Granulocyte_c24	WT	-0.983882	-2.58547
TTTGATCGTGTTAGCT-1.delF508	Granulocyte_c24	delF508	-0.83662	-3.15969
ACTTATCTCTGGTCAA-1.WT	Granulocyte_c24	WT	-1.13589	-2.75406
AGACAGGCAACATACC-1.delF508	Granulocyte_c24	delF508	-0.245878	-4.4405
GGGATCCAGGCTCACC-1.WT	Granulocyte_c24	WT	-1.01954	-3.1469
TTCATTGAGTTGCGAG-1.delF508	Granulocyte_c24	delF508	-1.30109	-3.73575
TGAGGGACATATGGCT-1.WT	Granulocyte_c24	WT	-0.798196	-2.77694
GTGGAAGGTCCAGCAC-1.delF508	Granulocyte_c24	delF508	-1.93464	-2.75286
CTTCCTTGTAAGATCA-1.delF508	Granulocyte_c24	delF508	-0.972087	-3.05146
TTAGGCAGTATTCCGA-1.delF508	Granulocyte_c24	delF508	-0.14265	-5.16538
ATTCGTTTCAACCGAT-1.WT	Granulocyte_c24	WT	-0.18971	-3.92887
ATTTCACGTACTCGTA-1.WT	Granulocyte_c24	WT	0.445968	-5.62464
CACAGGCCATGATAGA-1.WT	Granulocyte_c24	WT	-0.845111	-4.9067
ATGCGATTCACCGGTG-1.delF508	Granulocyte_c24	delF508	0.0553228	-6.67523
TTCTAACTCGCTTGAA-1.WT	Granulocyte_c24	WT	-0.90604	-4.07906
GATAGCTTCAACTGAC-1.delF508	Granulocyte_c24	delF508	-0.433332	-5.52541
ACACCAACAGCCGTCA-1.delF508	Granulocyte_c24	delF508	-0.387082	-4.80513
TCACAAGGTTCTAAGC-1.delF508	Granulocyte_c24	delF508	-0.0897286	-6.87407
CGTGCTTCAATTGAGA-1.WT	Granulocyte_c24	WT	-1.40022	-3.32945
ATTTACCAGATGGTAT-1.WT	Granulocyte_c24	WT	-0.0473299	-5.64158
TCAAGCAAGTAGCATA-1.delF508	Granulocyte_c24	delF508	-1.388	-2.60155
ATTACCTGTCGAACGA-1.WT	Granulocyte_c24	WT	-0.312395	-4.48685
CTCCAACTCTCATGGA-1.WT	Granulocyte_c24	WT	-1.01951	-2.96597
AGAAGTAAGATAGTGT-1.WT	Granulocyte_c24	WT	-1.03579	-2.47756
ACTTATCGTGTGACCC-1.delF508	Granulocyte_c24	delF508	-0.81108	-3.73766
CCTAACCGTTAAGGAT-1.WT	Granulocyte_c24	WT	-0.596626	-2.79475
CCTGTTGTCGTTCAGA-1.WT	Granulocyte_c24	WT	-0.127227	-4.54927
GGATGTTCAGGGCTTC-1.delF508	Granulocyte_c24	delF508	-0.453248	-4.04361
ACTTATCCACAAGCAG-1.delF508	Granulocyte_c24	delF508	-0.298819	-4.29683
GCCAGCATCGCACGAC-1.WT	Granulocyte_c24	WT	-1.10722	-2.7119
TGGTACAGTGCCTTCT-1.WT	Granulocyte_c24	WT	8.52581e-05	-4.56622
TCATTTGCAAAGCAAT-1.WT	Granulocyte_c24	WT	-0.692255	-4.32135
ATCCATTAGCTGAAAT-1.WT	Granulocyte_c24	WT	-0.66982	-3.42482
TGTTGGAAGTCGTTAC-1.WT	Granulocyte_c24	WT	0.0593841	-4.97699
AGACTCATCCGTATAG-1.delF508	Granulocyte_c24	delF508	-1.17646	-3.27042
GAAGGACCAGGCTACC-1.delF508	Granulocyte_c24	delF508	-1.18669	-2.15805
TCGAACATCTTAGCAG-1.delF508	Granulocyte_c24	delF508	-1.07401	-2.51394
CGCGTGAGTCGTCGGT-1.delF508	Granulocyte_c24	delF508	-1.23759	-2.06949
TGATTCTTCCACTGAA-1.WT	Granulocyte_c24	WT	0.170598	-5.41403
CATCCCAAGCACTCGC-1.delF508	Granulocyte_c24	delF508	-0.664269	-3.20503
TCAGCAAGTATCACGT-1.delF508	Granulocyte_c24	delF508	-0.191839	-4.83612
GCCAACGAGCCAACCC-1.delF508	Granulocyte_c24	delF508	-0.973198	-2.61824
AGTCTCCAGACGCTCC-1.WT	Granulocyte_c24	WT	-0.461996	-4.63297
ACATCGAGTATCAGGG-1.WT	Granulocyte_c24	WT	-0.499403	-5.70354
AGAACAACACATTGTG-1.delF508	Granulocyte_c24	delF508	-0.857488	-4.08033
GGGCCATTCTCAATCT-1.delF508	Granulocyte_c24	delF508	-0.625155	-3.70229
ACTGCAAAGGAACATT-1.delF508	Granulocyte_c24	delF508	0.26562	-5.35953
AGCATCAAGGACTTCT-1.delF508	Granulocyte_c24	delF508	-1.50637	-2.46262
GAGTCTAGTTCGGACC-1.delF508	Granulocyte_c24	delF508	-1.54497	-3.51159
CTGAGCGCAGTGCGCT-1.WT	Granulocyte_c24	WT	-1.55153	-2.03088
TATCGCCCAGCGGTTC-1.WT	Granulocyte_c24	WT	-0.392469	-3.36186
GAGGCAACATAGCTGT-1.delF508	Granulocyte_c24	delF508	-0.236217	-5.0541
ACTGTGATCTGCGGAC-1.WT	Granulocyte_c24	WT	-0.594867	-3.61111
ATCCATTTCGCCGAAC-1.delF508	Granulocyte_c24	delF508	-0.302795	-4.27656
TGATGCAAGATGTTGA-1.WT	Granulocyte_c24	WT	0.246028	-5.04613
GACGTTAGTCTTGCTC-1.delF508	Granulocyte_c24	delF508	-0.531566	-5.55876
GGGAGATGTCTTGCTC-1.delF508	Granulocyte_c24	delF508	-0.733303	-2.8191
ATCATTCGTTCATCGA-1.WT	Granulocyte_c24	WT	-1.61222	-2.81797
GGGTGTCTCGAATGCT-1.WT	Granulocyte_c24	WT	-1.6551	-2.57603
GTCTACCGTGGTTTGT-1.delF508	Granulocyte_c24	delF508	-1.1851	-2.44732
CTCCTCCTCAAGAAAC-1.delF508	Granulocyte_c24	delF508	-0.445238	-4.42355
CACGTGGGTCGTGATT-1.WT	Granulocyte_c24	WT	-0.577646	-5.5527
CCGGACATCCAAACCA-1.delF508	Granulocyte_c24	delF508	-0.675386	-3.71166
CGAGGCTCAAGTGCTT-1.delF508	Granulocyte_c24	delF508	-1.32816	-2.77915
CGATCGGAGCGTTCCG-1.delF508	Granulocyte_c24	delF508	0.06682	-5.99896
CAGATACCAAGAGAGA-1.delF508	Granulocyte_c24	delF508	-1.01979	-3.34599
TGAGGTTTCTGCATGA-1.delF508	Granulocyte_c24	delF508	0.528232	-6.63679
TCCACGTTCGCTGACG-1.WT	Granulocyte_c24	WT	-0.988931	-2.29901
ACTCTCGGTGGAAGTC-1.WT	Granulocyte_c24	WT	-1.17091	-2.54083
CTCTGGTTCCGGACGT-1.delF508	Granulocyte_c24	delF508	0.249967	-5.44334
AACCTTTAGCGTGCCT-1.delF508	Granulocyte_c24	delF508	0.588315	-6.04051
CGCGTGAGTTCGGCCA-1.WT	Granulocyte_c24	WT	-0.856001	-5.29099
ACTCCCACATCTCATT-1.delF508	Granulocyte_c24	delF508	-1.04165	-2.8138
TAGGAGGAGTTAGTGA-1.delF508	Granulocyte_c24	delF508	-0.901598	-3.40307
CCAATGACACGGCACT-1.delF508	Granulocyte_c24	delF508	0.0065547	-5.18961
AATTCCTAGGAACGTC-1.delF508	Granulocyte_c24	delF508	-1.08302	-3.53415
GACTATGGTCAGTTTG-1.delF508	Granulocyte_c24	delF508	-1.58184	-2.3032
CGTGCTTAGGAAACGA-1.delF508	Granulocyte_c24	delF508	0.207736	-6.08214
GTGAGGATCGTAGTGT-1.delF508	Granulocyte_c24	delF508	-0.956737	-3.03793
TCCCATGGTGCATTAC-1.delF508	Granulocyte_c24	delF508	-0.438737	-5.72839
TCGCTTGGTGGGATTG-1.delF508	Granulocyte_c24	delF508	0.146711	-6.8009
AGCGCTGGTTCCTAAG-1.delF508	Granulocyte_c24	delF508	0.0245738	-6.35393
TCTGTCGAGTGAACAT-1.delF508	Granulocyte_c24	delF508	-1.76013	-2.34885
TTCGCTGCAGTATACC-1.delF508	Granulocyte_c24	delF508	0.610529	-6.16016
GACTATGTCATGGTAC-1.WT	Granulocyte_c24	WT	0.22966	-5.4153
ACCCTCAGTCTTGGTA-1.delF508	Granulocyte_c24	delF508	-1.32064	-2.34174
GTCGTTCGTGTCATCA-1.WT	Granulocyte_c24	WT	-0.698245	-3.04024
GTGGTTATCGAAGTGG-1.delF508	Granulocyte_c24	delF508	-0.670928	-4.77331
AGGCCACGTATCCTTT-1.WT	Granulocyte_c24	WT	-1.54675	-2.8118
AAAGTGACACGTCTCT-1.delF508	Granulocyte_c24	delF508	-0.124855	-4.98214
TATCTGTAGCCAGACA-1.delF508	Granulocyte_c24	delF508	-0.083295	-6.19845
CCTCCAATCTAGTGAC-1.delF508	Granulocyte_c24	delF508	-0.497863	-3.31358
AGAACCTAGACCAGCA-1.delF508	Granulocyte_c24	delF508	-0.762642	-4.75768
TGGTACAGTCGCGGTT-1.WT	Granulocyte_c24	WT	-0.440313	-4.16386
AGCGCTGGTAGGTCAG-1.delF508	Granulocyte_c24	delF508	-1.08747	-5.0756
TCTACCGCAGGAGGAG-1.delF508	Granulocyte_c24	delF508	0.0809213	-6.14532
ATGTCCCCAAATGATG-1.delF508	Granulocyte_c24	delF508	-0.931884	-2.43648
CGTCCATAGGGAGGAC-1.delF508	Granulocyte_c24	delF508	-0.468251	-3.89547
TGATGGTAGCTAATGA-1.WT	Granulocyte_c24	WT	-1.23865	-2.41009
AACGAAAAGACTACCT-1.delF508	Granulocyte_c24	delF508	-0.974028	-3.17225
GGGACCTGTTTCGTAG-1.delF508	Granulocyte_c24	delF508	-1.06813	-3.34463
ACGGTCGGTGCTAGCC-1.WT	Granulocyte_c24	WT	-0.238166	-6.15746
TTCCGTGCATTCATCT-1.WT	Granulocyte_c24	WT	-0.118033	-4.33961
CAATTTCGTCAACATC-1.WT	Granulocyte_c24	WT	-0.423792	-4.5113
TGATTTCGTCACGCTG-1.WT	Granulocyte_c24	WT	0.137558	-4.57818
CTGCCATCACTACAGT-1.WT	Granulocyte_c24	WT	-0.299387	-4.30129
TGTGTGATCAAACGAA-1.delF508	Granulocyte_c24	delF508	-0.982881	-2.6046
CCAATGAGTCCTGGTG-1.delF508	Granulocyte_c24	delF508	-0.86679	-3.51889
TGTCCTGTCTGAGGTT-1.delF508	Granulocyte_c24	delF508	-0.0790541	-6.2358
AATTCCTTCATGAGAA-1.WT	Granulocyte_c24	WT	0.31623	-5.47482
TAATCTCTCCGTAGGC-1.delF508	Granulocyte_c24	delF508	-0.577608	-5.82705
TCGCTCAAGCTGGCTC-1.WT	Granulocyte_c24	WT	0.307009	-6.05984
TGCACGGTCTTCCCGA-1.WT	Granulocyte_c24	WT	-0.861535	-3.33323
TCGGGACTCGGTTAGT-1.delF508	Granulocyte_c24	delF508	-1.5376	-2.31599
GTCCCATAGGTGAGAA-1.WT	Granulocyte_c24	WT	-0.392468	-3.62713
GCTGGGTGTTCACGAT-1.delF508	Granulocyte_c24	delF508	0.505352	-6.8561
CAGCGTGGTATGTCCA-1.WT	Granulocyte_c24	WT	-1.39278	-1.75588
GACCCAGTCTGCGGAC-1.WT	Granulocyte_c24	WT	0.397654	-5.82077
TTTACGTGTGTCCATA-1.delF508	Granulocyte_c24	delF508	-1.73872	-2.45514
AGTCATGCATGGGTCC-1.delF508	Granulocyte_c24	delF508	-0.00808017	-4.69637
GGCGTCACAACTGCTA-1.delF508	Granulocyte_c24	delF508	-0.61364	-3.03986
AATGGCTAGTACCCTA-1.WT	Granulocyte_c24	WT	-0.837054	-3.16921
TGTGCGGCAGTCTACA-1.delF508	Granulocyte_c24	delF508	-0.650882	-3.29198
GTCATTTCACCAGCTG-1.delF508	Granulocyte_c24	delF508	-1.83364	-2.59907
TGAGGTTAGTGACACG-1.delF508	Granulocyte_c24	delF508	-0.451707	-2.70249
GCTACCTTCGACACCG-1.WT	Granulocyte_c24	WT	-0.312007	-3.26865
CAAGCTATCGCCGTGA-1.delF508	Granulocyte_c24	delF508	0.371894	-6.25683
TGCCGAGCAAATCAGA-1.delF508	Granulocyte_c24	delF508	0.0244908	-4.99273
CGTAGTAAGCTGAAGC-1.delF508	Granulocyte_c24	delF508	-1.36604	-2.86541
GGGACTCCAGGTGAGT-1.WT	Granulocyte_c24	WT	-0.0140563	-4.81441
AGATGCTTCTGGCCTT-1.delF508	Granulocyte_c24	delF508	-1.83052	-2.20863
AACTTCTCACATACTG-1.delF508	Granulocyte_c24	delF508	-0.0577923	-4.70831
CATTGTTGTTAAACCC-1.WT	Granulocyte_c24	WT	-0.279997	-4.82159
AGTTCCCCAGTAGGAC-1.WT	Granulocyte_c24	WT	-0.317697	-5.35049
GTTACCCGTATAGGAT-1.WT	Granulocyte_c24	WT	-0.545928	-4.8645
ACTATCTAGCTAGCCC-1.delF508	Granulocyte_c24	delF508	-0.649326	-4.49923
ACCCTCACATACCACA-1.WT	Granulocyte_c24	WT	-0.407404	-4.30889
AACCTTTCAGATTCGT-1.delF508	Granulocyte_c24	delF508	-0.592613	-4.23277
ATTACTCAGGGTTAGC-1.delF508	Granulocyte_c24	delF508	-0.333457	-4.24731
TCCTGCAAGGCCTGCT-1.WT	Granulocyte_c24	WT	-1.14263	-2.26621
TTGCTGCTCTGGTTGA-1.delF508	Granulocyte_c24	delF508	0.047518	-5.93024
GCCGTGATCTCAGAAC-1.WT	Granulocyte_c24	WT	0.12526	-3.77037
ACGGGTCAGTTGAAGT-1.WT	Granulocyte_c24	WT	-1.01195	-2.51715
GTCAAACCATGGAACG-1.delF508	Granulocyte_c24	delF508	-0.399617	-4.15673
ACCATTTGTCTCGACG-1.WT	Granulocyte_c24	WT	-0.182676	-4.61396
TTTCCTCCACCATAAC-1.WT	Granulocyte_c24	WT	-1.15566	-2.2966
TTACAGGGTAAGTAGT-1.delF508	Granulocyte_c24	delF508	0.0396601	-5.76437
TCTCAGCAGAGCCGTA-1.delF508	Granulocyte_c24	delF508	-1.23505	-3.18341
AGGTTACCAATCTGCA-1.WT	Granulocyte_c24	WT	-1.42479	-2.359
TGGGTTAAGCCTGGAA-1.WT	Granulocyte_c24	WT	0.626019	-6.30554
ATTCATCCATCGCCTT-1.delF508	Granulocyte_c24	delF508	-2.1247	-2.63897
CCTGCATTCTGTGCTC-1.WT	Granulocyte_c24	WT	-1.13702	-2.06862
GCCTGTTTCGCACTCT-1.WT	Granulocyte_c24	WT	-1.5472	-2.2083
GTCAAGTCATCCCACT-1.delF508	Granulocyte_c24	delF508	-0.0926737	-4.85776
AGTACCACACCGTCGA-1.WT	Granulocyte_c24	WT	-0.441701	-3.3156
CCACACTAGCTTCATG-1.delF508	Granulocyte_c24	delF508	-1.47967	-3.60428
GACGTTAGTACTTCCC-1.WT	Granulocyte_c24	WT	-0.193915	-4.14857
TACTTGTTCTAGGCAT-1.delF508	Granulocyte_c24	delF508	-0.539416	-3.57449
CCGGTAGTCTATTTCG-1.WT	Granulocyte_c24	WT	-0.325621	-4.90861
CTACATTTCATCGCCT-1.WT	Granulocyte_c24	WT	-0.0127963	-5.24032
ACATCCCTCCGTCACT-1.delF508	Granulocyte_c24	delF508	-0.543861	-4.54876
GGTGAAGTCGCCGAGT-1.delF508	Granulocyte_c24	delF508	-0.355758	-4.5635
TGCTCCAGTAGTAAGT-1.WT	Granulocyte_c24	WT	-1.12306	-2.56482
ACGTCCTAGTCCTGTA-1.WT	Granulocyte_c24	WT	-0.257903	-4.19793
GTCATCCTCTATTCGT-1.WT	Granulocyte_c24	WT	-1.12535	-2.60515
ATGCATGGTTTACTTC-1.delF508	Granulocyte_c24	delF508	0.55692	-3.64054
GTGAGTTCAAGTGTCT-1.WT	Granulocyte_c24	WT	0.501055	-5.71324
AACAGGGCACGATAGG-1.WT	Granulocyte_c24	WT	0.0136153	-5.07386
ACACCAACACGCACCA-1.delF508	Granulocyte_c24	delF508	-0.230287	-4.66973
TGAATGCAGATTGGGC-1.WT	Granulocyte_c24	WT	0.642743	-5.71889
GGGAGATTCAACGCTA-1.WT	Granulocyte_c24	WT	-0.799848	-3.86982
CTCACTGAGTCCCAGC-1.delF508	Granulocyte_c24	delF508	-0.0945658	-5.04817
GGATGTTCAACAAAGT-1.WT	Granulocyte_c24	WT	-1.21059	-2.35491
TACTTGTGTCTTTCAT-1.delF508	Granulocyte_c24	delF508	-0.846504	-3.42464
TAGACCAAGCTGACCC-1.delF508	Granulocyte_c24	delF508	-0.0697738	-5.00474
CTGTATTTCTGTGCAA-1.WT	Granulocyte_c24	WT	-1.99924	-2.03477
ACCACAATCTGATGGT-1.WT	Granulocyte_c24	WT	0.49309	-6.28823
GTAGCTACATGCCATA-1.delF508	Granulocyte_c24	delF508	-0.873833	-2.8932
TTGGGTATCGTGACTA-1.WT	Granulocyte_c24	WT	-0.666144	-2.37967
ACTGATGCATTGCAAC-1.WT	Granulocyte_c24	WT	-0.905872	-2.7115
CTCAATTAGACTCTTG-1.delF508	Granulocyte_c24	delF508	-1.78962	-2.52705
TCCTCTTTCCGGACTG-1.delF508	Granulocyte_c24	delF508	-1.12209	-2.19187
TCGGATAGTCCAACGC-1.delF508	Granulocyte_c24	delF508	-0.0974147	-4.04721
TTTACGTTCACTACTT-1.delF508	Granulocyte_c24	delF508	0.239343	-5.50099
CATCCACTCGGCCTTT-1.WT	Granulocyte_c24	WT	-0.222755	-5.31044
TCAAGTGGTCTGCAAT-1.WT	Granulocyte_c24	WT	-0.811019	-2.73016
ACGTCCTTCCCTCTAG-1.WT	Granulocyte_c24	WT	-0.0439543	-6.03854
GTTCATTCACCAGACC-1.delF508	Granulocyte_c24	delF508	-1.02161	-2.8816
AAACGAATCTGCATAG-1.delF508	Granulocyte_c24	delF508	-1.94313	-2.56224
GAGTTACGTCACCCTT-1.WT	Granulocyte_c24	WT	-1.23884	-2.09373
GTCAAACAGCTGCCTG-1.WT	Granulocyte_c24	WT	-1.57065	-3.4411
CAACGATAGCATTTCG-1.WT	Granulocyte_c24	WT	-0.912091	-3.84561
GTTACCCTCGACCAAT-1.delF508	Granulocyte_c24	delF508	-0.288321	-6.0577
AGGCCACCATCTGCGG-1.WT	Granulocyte_c24	WT	-0.891935	-3.86564
CTGCATCTCAGACATC-1.delF508	Granulocyte_c24	delF508	-0.228962	-4.94304
TGATGCAAGGAAAGAC-1.delF508	Granulocyte_c24	delF508	0.298771	-6.33338
AGTCATGTCAGATGCT-1.delF508	Granulocyte_c24	delF508	-0.961291	-3.08797
CCGGTAGAGAGTGAAG-1.WT	Granulocyte_c24	WT	-0.45791	-3.86813
ACTTAGGAGCAGGGAG-1.delF508	Granulocyte_c24	delF508	0.420313	-5.56999
CCTCAACCATGACAAA-1.WT	Granulocyte_c24	WT	-0.317163	-3.50213
GGGACCTTCACTTATC-1.WT	Granulocyte_c24	WT	0.58413	-6.32012
ACCCTCAGTTCTGACA-1.WT	Granulocyte_c24	WT	-0.729181	-2.03237
TCCTCTTGTTGATCGT-1.WT	Granulocyte_c24	WT	-0.712708	-2.62432
ACCCAAACAAGTATCC-1.delF508	Granulocyte_c24	delF508	-0.399863	-4.02191
TTAATCCAGCTGCCAC-1.delF508	Granulocyte_c24	delF508	0.484982	-5.79973
CAGGGCTCAAAGTGTA-1.delF508	Granulocyte_c24	delF508	-0.120282	-4.34903
GACTGATGTAAGATCA-1.delF508	Granulocyte_c24	delF508	-1.49153	-2.91692
CAGCAATCAGCGTGAA-1.WT	Granulocyte_c24	WT	-0.0791924	-5.63852
TGATTCTTCCGTTGAA-1.WT	Granulocyte_c24	WT	-0.832912	-2.74891
AGGGCCTCAGTTAGAA-1.delF508	Granulocyte_c24	delF508	0.307558	-5.17402
CTGAGGCGTTCAAACC-1.WT	Granulocyte_c24	WT	-0.54877	-3.2987
ACAGGGAGTCAATCTG-1.WT	Granulocyte_c24	WT	-0.410527	-5.33605
TTTGGTTCAGAGAATT-1.delF508	Granulocyte_c24	delF508	-1.27136	-1.97508
CCCTTAGTCGTCGCTT-1.delF508	Granulocyte_c24	delF508	-1.66295	-2.23192
TAAGCCATCCTTATAC-1.delF508	Granulocyte_c24	delF508	-0.973218	-2.66661
TTCCAATCACTTCAGA-1.WT	Granulocyte_c24	WT	-1.07121	-2.05273
ACAGAAACAAATTGGA-1.delF508	Granulocyte_c24	delF508	0.223452	-5.63172
GTGCTGGTCGCTGCGA-1.delF508	Granulocyte_c24	delF508	-1.20394	-2.29692
TTGTTCATCCGAGATT-1.delF508	Granulocyte_c24	delF508	-1.1422	-2.10393
GATCATGCAGAACGCA-1.delF508	Granulocyte_c24	delF508	-1.12453	-2.15048
CTCAACCTCTGAGCAT-1.delF508	Granulocyte_c24	delF508	-0.0509078	-6.71421
CATTCTACAGAGAGGG-1.WT	Granulocyte_c24	WT	-0.954234	-2.6217
CCTTTGGTCTGCGAGC-1.WT	Granulocyte_c24	WT	-1.40316	-2.62161
TCGGGCAAGACGAGCT-1.delF508	Granulocyte_c24	delF508	-0.0511796	-5.52751
AGAGCAGGTCAAATCC-1.delF508	Granulocyte_c24	delF508	-1.04418	-2.85558
GAACACTGTATGATCC-1.delF508	Granulocyte_c24	delF508	-0.213903	-4.58743
TCCCAGTCAGTCGTTA-1.delF508	Granulocyte_c24	delF508	-0.657441	-5.08067
TGGTGATAGCTCATAC-1.delF508	Granulocyte_c24	delF508	-0.362491	-4.95759
TGTTCCGTCTTCGTGC-1.WT	Granulocyte_c24	WT	0.281655	-5.71141
GCAGTTATCACATACG-1.delF508	Granulocyte_c24	delF508	-0.466864	-4.54269
CTCCACACAATACGAA-1.WT	Granulocyte_c24	WT	-1.18817	-2.90974
ATCTCTAAGACCGTTT-1.WT	Granulocyte_c24	WT	-0.377097	-3.3322
TCATACTGTTCTAACG-1.WT	Granulocyte_c24	WT	-1.29362	-2.71109
TCTGCCACACCGGAAA-1.delF508	Granulocyte_c24	delF508	-2.16684	-1.38109
GGGCTCAAGTTGAAAC-1.delF508	Granulocyte_c24	delF508	-0.0311045	-5.88958
GATGATCTCCTATTGT-1.delF508	Granulocyte_c24	delF508	-1.02036	-2.35631
CGATGCGCATCCGGCA-1.delF508	Granulocyte_c24	delF508	0.194819	-5.59926
ACTGCAATCACATTGG-1.WT	Granulocyte_c24	WT	-0.797521	-4.10614
CTGTGGGGTTCTTCAT-1.delF508	Granulocyte_c24	delF508	-1.47819	-1.86629
TGCTCCATCGGTCAGC-1.delF508	Granulocyte_c24	delF508	-0.645868	-5.30639
AGTGTTGGTGCCTTTC-1.delF508	Granulocyte_c24	delF508	-1.07539	-2.70823
TGATCAGGTTGGGTAG-1.WT	Granulocyte_c24	WT	-0.0337258	-3.65793
ACTGTGAGTCTCAGAT-1.WT	Granulocyte_c24	WT	-0.184859	-5.78302
ATCGATGTCACGACTA-1.WT	Granulocyte_c24	WT	-1.16265	-2.3435
TCACTCGCACAGACGA-1.delF508	Granulocyte_c24	delF508	0.00883581	-5.50154
AGATCCACACTAAACC-1.delF508	Granulocyte_c24	delF508	0.00784974	-4.73572
TAACCAGTCAACGCTA-1.delF508	Granulocyte_c24	delF508	-1.53081	-2.96792
CTTTCAAGTTCAAGGG-1.delF508	Granulocyte_c24	delF508	-0.844443	-3.75822
GGAGATGTCATTGGTG-1.delF508	Granulocyte_c24	delF508	-0.270702	-3.8861
GACGTTAGTGGAAATT-1.delF508	Granulocyte_c24	delF508	-1.38667	-3.07653
GATGATCTCTCGACGG-1.delF508	Granulocyte_c24	delF508	-0.818656	-2.44356
TCACTCGTCGATTCCC-1.WT	Granulocyte_c24	WT	-1.11242	-2.9567
GACAGCCGTAGTCTGT-1.WT	Granulocyte_c24	WT	-1.01321	-2.65385
TTGAACGGTGATCGTT-1.delF508	Granulocyte_c24	delF508	-1.32258	-3.10421
ATTCGTTAGCGGTAAC-1.delF508	Granulocyte_c24	delF508	-1.9132	-2.24634
GGGATCCTCCGTGACG-1.delF508	Granulocyte_c24	delF508	-1.68101	-2.24865
GCTTTCGGTCATCACA-1.delF508	Granulocyte_c24	delF508	-0.878159	-3.47663
CCTCACATCACCGGTG-1.delF508	Granulocyte_c24	delF508	-1.51428	-1.91418
CAAGCTAGTTACGATC-1.delF508	Granulocyte_c24	delF508	0.792179	-6.21564
AGGCTGCGTTCTTCAT-1.delF508	Granulocyte_c24	delF508	-0.993213	-3.59238
AAGTCGTTCGACCCAG-1.WT	Granulocyte_c24	WT	0.710594	-6.25274
TGTCCCAGTATTGAGA-1.delF508	Granulocyte_c24	delF508	-1.52055	-2.43629
GCCAGGTTCAATCCGA-1.delF508	Granulocyte_c24	delF508	-0.249642	-6.44577
GCCATGGCAGATCATC-1.delF508	Granulocyte_c24	delF508	-0.52857	-2.75915
AGCCAATCAAGCGAAC-1.WT	Granulocyte_c24	WT	-0.0505944	-4.74334
TACGGTACATACAGCT-1.delF508	Granulocyte_c24	delF508	0.0918761	-5.75275
CGGGCATAGTGTGTTC-1.delF508	Granulocyte_c24	delF508	-0.40101	-5.90922
GTCTCACGTGCATACT-1.WT	Granulocyte_c24	WT	-1.33624	-2.19509
GCCTGTTGTTTACCTT-1.WT	Granulocyte_c24	WT	-0.00776292	-4.78095
CTTCCGAGTACAGTCT-1.delF508	Granulocyte_c24	delF508	-0.745027	-3.06192
TAACTTCGTTGGTACT-1.delF508	Granulocyte_c24	delF508	0.0322275	-7.07682
TCCTCCCCAATTGAAG-1.delF508	Granulocyte_c24	delF508	-0.0832425	-5.45692
TTCCAATTCGACCAAT-1.WT	Granulocyte_c24	WT	-1.407	-2.37049
CATCCGTAGCGAGAAA-1.delF508	Granulocyte_c24	delF508	0.490297	-5.65862
TTTGATCCAGCTTTCC-1.delF508	Granulocyte_c24	delF508	0.507939	-6.12395
CATCCACGTGCAACGA-1.WT	Granulocyte_c24	WT	-1.37446	-2.14605
TCGGGCAAGAAGGGAT-1.delF508	Granulocyte_c24	delF508	-0.615831	-3.51485
TCTTCCTCAGTTACCA-1.delF508	Granulocyte_c24	delF508	0.515403	-5.85287
GGGTGTCTCCCATTTA-1.WT	Granulocyte_c24	WT	-0.847772	-4.68106
TTGGGATGTGTCATCA-1.WT	Granulocyte_c24	WT	-0.844631	-3.39706
CCTAAGAAGAGGTGCT-1.delF508	Granulocyte_c24	delF508	-0.0286652	-6.3287
GTGGAGATCGGCACTG-1.WT	Granulocyte_c24	WT	-0.174125	-5.25143
TGTCCACCATCTAACG-1.delF508	Granulocyte_c24	delF508	0.0275588	-6.28956
AGTACCAAGTGTGTTC-1.WT	Granulocyte_c24	WT	-0.677507	-5.25637
CACAGATAGCGGTAAC-1.WT	Granulocyte_c24	WT	-0.161134	-5.68223
TTCATTGCACTATGTG-1.delF508	Granulocyte_c24	delF508	-0.131966	-5.76392
CATGGATCATCTCCCA-1.delF508	Granulocyte_c24	delF508	0.520531	-5.92148
AGTCATGGTTCACCGG-1.delF508	Granulocyte_c24	delF508	-1.3669	-2.39265
CAACAGTGTGTCCAAT-1.WT	Granulocyte_c24	WT	-0.0786083	-5.72136
ATCGTCCCAATCACGT-1.delF508	Granulocyte_c24	delF508	-1.07807	-2.50928
ACGTACATCCGACATA-1.WT	Granulocyte_c24	WT	-1.66838	-2.47066
AAATGGAGTAGTCACT-1.delF508	Granulocyte_c24	delF508	-0.480223	-3.49733
TGATGCAAGACATGCG-1.WT	Granulocyte_c24	WT	-1.34352	-1.69844
GAATAGAGTGCGTGCT-1.WT	Granulocyte_c24	WT	-0.63142	-2.58445
ACGTAGTGTACAAAGT-1.delF508	Granulocyte_c24	delF508	-1.54282	-1.84385
AAACCCATCACTCCGT-1.WT	Granulocyte_c24	WT	-0.343674	-4.47142
GGCGTCAAGTTGAAGT-1.WT	Granulocyte_c24	WT	-0.0717905	-5.4942
TACGTCCTCCCGATCT-1.delF508	Granulocyte_c24	delF508	-0.00718206	-6.3313
TCTGTCGAGCATCAAA-1.WT	Granulocyte_c24	WT	-0.801035	-2.72225
AAGCGAGAGCATCCCG-1.delF508	Granulocyte_c24	delF508	-0.830188	-2.31026
TCGCAGGCACCCAATA-1.delF508	Granulocyte_c24	delF508	0.23676	-5.38988
CTTCGGTAGTCATAGA-1.delF508	Granulocyte_c24	delF508	-1.05536	-3.13191
TCTACCGTCTTCGGAA-1.WT	Granulocyte_c24	WT	0.294965	-6.54245
TCTATACTCTAAGAAG-1.delF508	Granulocyte_c24	delF508	-0.315153	-4.79216
GCTACCTAGATTAGTG-1.WT	Granulocyte_c24	WT	-1.96118	-1.67243
CTGCATCAGGATGTTA-1.delF508	Granulocyte_c24	delF508	-0.935841	-2.49635
TCTGCCAGTATTTCGG-1.delF508	Granulocyte_c24	delF508	-1.40263	-2.47303
CCTTTGGTCCGTGTCT-1.delF508	Granulocyte_c24	delF508	-0.861732	-4.44611
TGCTGAATCCGATGCG-1.delF508	Granulocyte_c24	delF508	-1.10899	-2.71095
ACTTCCGCATGTTCGA-1.delF508	Granulocyte_c24	delF508	-1.24808	-2.04168
GTAGGTTCACAATCTG-1.delF508	Granulocyte_c24	delF508	-0.636746	-4.36515
GTGGTTACACCCTAAA-1.delF508	Granulocyte_c24	delF508	-1.12736	-2.82687
CCGTAGGTCGCCAACG-1.WT	Granulocyte_c24	WT	0.0755092	-5.45481
TACGCTCTCGAGATGG-1.WT	Granulocyte_c24	WT	0.553016	-6.13681
ATTGTTCTCGTTGTAG-1.WT	Granulocyte_c24	WT	-0.741053	-3.92821
CAGCGTGGTGTTGAGG-1.delF508	Granulocyte_c24	delF508	-0.218403	-5.25237
GTGGAAGCATCTTTCA-1.WT	Granulocyte_c24	WT	-0.873301	-2.13693
ACCAAACTCCGAAGGA-1.WT	Granulocyte_c24	WT	-0.498282	-3.593
CATTTCAGTACTCCGG-1.delF508	Granulocyte_c24	delF508	-0.981249	-3.60421
ATTATCCAGTCGGCAA-1.delF508	Granulocyte_c24	delF508	-0.877195	-2.45105
GTGGGAAGTTGGGCCT-1.delF508	Granulocyte_c24	delF508	-0.895087	-4.57386
TGAGCATAGAAGCGCT-1.delF508	Granulocyte_c24	delF508	-1.27871	-3.68101
GAGTTACTCATAGACC-1.delF508	Granulocyte_c24	delF508	0.258804	-5.64411
TTTACTGAGCACTCTA-1.delF508	Granulocyte_c24	delF508	-0.171092	-4.94381
ACATTTCTCTGACGCG-1.WT	Granulocyte_c24	WT	-1.1434	-2.46757
CCACAAAGTTAGAGTA-1.WT	Granulocyte_c24	WT	-0.939154	-5.28141
CACAGATTCAAACTGC-1.WT	Granulocyte_c24	WT	0.16343	-4.37572
TGACCCTTCCACTTTA-1.delF508	Granulocyte_c24	delF508	-0.961284	-2.31065
ACTTTGTCACAGCCAC-1.delF508	Granulocyte_c24	delF508	-1.06458	-2.11978
AGAACCTGTGCTGTCG-1.WT	Granulocyte_c24	WT	-0.249434	-4.23505
AGTCATGTCGGCAGTC-1.delF508	Granulocyte_c24	delF508	0.30338	-5.6446
TGCTCGTTCAAGCTTG-1.delF508	Granulocyte_c24	delF508	-1.09788	-2.57192
TCGTGGGCACACCGCA-1.delF508	Granulocyte_c24	delF508	-1.57636	-2.27656
CCGGTAGAGCAGGCAT-1.delF508	Granulocyte_c24	delF508	-1.0938	-2.71031
GGGCTCACAACTCATG-1.delF508	Granulocyte_c24	delF508	-1.08461	-2.53701
GTCCACTAGACATGCG-1.WT	Granulocyte_c24	WT	-0.863807	-2.44226
TTTGGTTAGCCTATTG-1.WT	Granulocyte_c24	WT	-0.614127	-3.06964
TGTGATGGTTGATCGT-1.WT	Granulocyte_c24	WT	-0.356881	-4.09905
GTCTACCTCCTTGAAG-1.delF508	Granulocyte_c24	delF508	-1.39243	-2.55367
ACGTACATCTGTTCAT-1.delF508	Granulocyte_c24	delF508	-0.895275	-2.54747
GGGACTCGTCAAGGCA-1.WT	Granulocyte_c24	WT	-1.53271	-1.99744
GACGTTACAAGTGGAC-1.WT	Granulocyte_c24	WT	-0.365489	-4.21865
TTCTCTCAGGGATCGT-1.WT	Granulocyte_c24	WT	-1.17559	-2.0675
TTCTTGAAGTGTTCCA-1.delF508	Granulocyte_c24	delF508	-0.999547	-3.00345
CCAATGATCTTGGAAC-1.delF508	Granulocyte_c24	delF508	-1.02259	-2.33612
CTCATGCAGCTGCCTG-1.delF508	Granulocyte_c24	delF508	0.736754	-5.75769
ATGAGTCCAAGTGGTG-1.WT	Granulocyte_c24	WT	-0.251462	-4.86103
ATTTACCAGCCTGACC-1.delF508	Granulocyte_c24	delF508	-0.423215	-4.70412
CCTGTTGGTGCGTCGT-1.delF508	Granulocyte_c24	delF508	0.435948	-5.9769
TTGCCTGAGTTGTAAG-1.WT	Granulocyte_c24	WT	-0.120166	-4.62583
TCACTATGTACAGAGC-1.delF508	Granulocyte_c24	delF508	-1.3488	-2.19751
GTGTGGCAGCGATGGT-1.WT	Granulocyte_c24	WT	-0.812043	-2.34226
CTTCCTTTCTGAGAGG-1.WT	Granulocyte_c24	WT	-1.69163	-1.86041
TCATTTGCAGCTGAAG-1.WT	Granulocyte_c24	WT	-0.373849	-4.12823
TCCGAAAGTACTCCGG-1.WT	Granulocyte_c24	WT	-1.45218	-2.77402
ATCCCTGAGCGTTGTT-1.delF508	Granulocyte_c24	delF508	-0.453836	-5.21332
GAGTTGTGTGGCATCC-1.delF508	Granulocyte_c24	delF508	-0.430637	-5.72962
AATGACCTCGCTGATA-1.WT	Granulocyte_c24	WT	-0.32526	-6.23153
GTGAGTTTCAACTGGT-1.delF508	Granulocyte_c24	delF508	-0.518626	-3.02445
ACGTACAAGTGGCGAT-1.delF508	Granulocyte_c24	delF508	-1.22803	-2.04908
GATCAGTCAAGGTCTT-1.WT	Granulocyte_c24	WT	-0.548076	-3.40495
AATGAAGGTAGTTCCA-1.WT	Granulocyte_c24	WT	0.60055	-5.70952
TACAGGTAGACAGTCG-1.delF508	Granulocyte_c24	delF508	-0.876136	-2.42401
ACGTAGTGTCGAAACG-1.delF508	Granulocyte_c24	delF508	-0.800687	-3.07792
ATACTTCAGGCATCGA-1.delF508	Granulocyte_c24	delF508	-0.213684	-5.34125
GATTCGATCTTAAGGC-1.delF508	Granulocyte_c24	delF508	-0.130333	-6.24228
CCATCACGTGTAAATG-1.WT	Granulocyte_c24	WT	-0.372996	-4.07273
CGAGTGCAGAGATGCC-1.WT	Granulocyte_c24	WT	-1.07882	-1.91807
AGAGAGCCAGTTCACA-1.WT	Granulocyte_c24	WT	-1.37878	-1.85684
CTCCACAGTTTGGAGG-1.delF508	Granulocyte_c24	delF508	-0.511598	-3.87321
GATGCTACAAGCCTGC-1.WT	Granulocyte_c24	WT	0.306073	-5.98209
CGGAACCTCCTACTGC-1.WT	Granulocyte_c24	WT	-1.7887	-2.38875
CTACCCAAGCTGACCC-1.delF508	Granulocyte_c24	delF508	-1.03622	-2.11902
CCTGCATAGTCACAGG-1.delF508	Granulocyte_c24	delF508	-0.268636	-3.8139
AGCCACGGTGACTGTT-1.delF508	Granulocyte_c24	delF508	-0.638721	-2.44545
CGAGAAGTCTGTCTCG-1.WT	Granulocyte_c24	WT	0.187536	-5.16251
CTCCAACCATCCTTGC-1.delF508	Granulocyte_c24	delF508	-1.39153	-1.52598
AGGTTGTGTGGCAGAT-1.WT	Granulocyte_c24	WT	-1.25078	-2.82737
ACCAAACCACGTAGAG-1.delF508	Granulocyte_c24	delF508	-0.594286	-6.02068
TTGCCTGCATAACAGA-1.delF508	Granulocyte_c24	delF508	0.471472	-5.65581
CCTCACATCAAGGAGC-1.delF508	Granulocyte_c24	delF508	0.141915	-5.2422
GTCATCCGTGAGATAT-1.delF508	Granulocyte_c24	delF508	-1.0519	-2.66995
ACTATGGAGCAAGGAA-1.delF508	Granulocyte_c24	delF508	-0.746797	-5.01367
TGGTACAAGAGATGCC-1.WT	Granulocyte_c24	WT	-1.51831	-2.66109
CCGGTAGAGATACAGT-1.delF508	Granulocyte_c24	delF508	-0.363472	-4.78855
CTACGGGGTCTCTCAC-1.delF508	Granulocyte_c24	delF508	-0.294286	-6.9041
CGTGAATCAATGGGTG-1.WT	Granulocyte_c24	WT	-0.295419	-4.39712
CACAGGCTCAAGAGGC-1.delF508	Granulocyte_c24	delF508	-1.25317	-3.32374
GAGTTTGCACCTTCCA-1.delF508	Granulocyte_c24	delF508	-1.28834	-1.95675
AGTACCAGTTCGCGTG-1.WT	Granulocyte_c24	WT	-1.04312	-2.62662
TGAGGGAAGAGTCAGC-1.delF508	Granulocyte_c24	delF508	0.222412	-5.58834
ACTATTCAGAGAGCAA-1.delF508	Granulocyte_c24	delF508	-0.206323	-6.73384
CCCTCTCTCAGACTGT-1.delF508	Granulocyte_c24	delF508	0.190154	-6.15453
ATTCTACGTTACTCAG-1.WT	Granulocyte_c24	WT	-0.613612	-5.44255
GGGACTCGTGACACAG-1.WT	Granulocyte_c24	WT	-0.754054	-2.84285
CATGCAATCGCTTTAT-1.delF508	Granulocyte_c24	delF508	0.15794	-5.59006
CTGTACCTCGAAACAA-1.WT	Granulocyte_c24	WT	-0.0119114	-5.80723
GACACGCAGTGAGTGC-1.delF508	Granulocyte_c24	delF508	-0.539392	-6.45441
GGATGTTTCGCCTAGG-1.WT	Granulocyte_c24	WT	-0.534998	-4.39311
GTAGTACGTTTACTTC-1.WT	Granulocyte_c24	WT	0.494887	-6.04
GGAGGATGTCGCCACA-1.delF508	Granulocyte_c24	delF508	-0.383902	-5.87446
ATGAAAGGTGTCGATT-1.WT	Granulocyte_c24	WT	0.813474	-6.54929
TGTCAGATCACATCAG-1.delF508	Granulocyte_c24	delF508	-1.51636	-3.14965
TACCCGTCAAGAGTGC-1.WT	Granulocyte_c24	WT	-1.57562	-2.44813
TCTCAGCAGATTGAGT-1.WT	Granulocyte_c24	WT	-0.449896	-3.09117
CCTAAGACAAGGTCAG-1.delF508	Granulocyte_c24	delF508	-1.65184	-3.53355
AATAGAGGTTTGCCGG-1.delF508	Granulocyte_c24	delF508	-0.174347	-3.24851
GAGGCAATCGCCTTGT-1.WT	Granulocyte_c24	WT	-0.501537	-3.40075
CACTTCGTCGTAGCTA-1.delF508	Granulocyte_c24	delF508	0.142147	-6.02616
CAGATCAGTGGCTACC-1.delF508	Granulocyte_c24	delF508	-1.02568	-2.42694
TAGACCAGTGTCCGTG-1.WT	Granulocyte_c24	WT	-0.857985	-3.68989
CTGGCAGGTGACCGAA-1.delF508	Granulocyte_c24	delF508	0.28678	-6.81976
TTCCTTCAGGTAAGGA-1.delF508	Granulocyte_c24	delF508	0.566742	-6.30322
ATACCTTTCACAAGAA-1.WT	Granulocyte_c24	WT	-0.0846764	-4.38268
GTATTGGTCCCATTTA-1.WT	Granulocyte_c24	WT	-0.520808	-4.37517
ACTGCAATCTCTGCTG-1.delF508	Granulocyte_c24	delF508	-0.644293	-2.92684
TGCATGAGTGAGCCAA-1.WT	Granulocyte_c24	WT	-1.03179	-2.32185
ACGTCCTCAAGGCTTT-1.WT	Granulocyte_c24	WT	-1.53763	-2.48484
TAACCAGCACCCATAA-1.WT	Granulocyte_c24	WT	-1.15888	-2.12337
TAACACGGTCAACCTA-1.delF508	Granulocyte_c24	delF508	-1.24714	-2.21536
GTAACACTCTGAGATC-1.WT	Granulocyte_c24	WT	-0.590939	-5.84531
AGAACAAGTTATGTCG-1.delF508	Granulocyte_c24	delF508	-1.64243	-1.32561
GAACTGTTCGCAATTG-1.delF508	Granulocyte_c24	delF508	-0.417043	-5.3325
TCGGGCAGTATGGGAC-1.delF508	Granulocyte_c24	delF508	-0.392853	-3.70879
ATGACCAAGTGCTAGG-1.WT	Granulocyte_c24	WT	-1.46295	-1.74248
GGAAGTGAGGCTATCT-1.WT	Granulocyte_c24	WT	-0.196336	-4.17763
ATGATCGCAGCTACTA-1.WT	Granulocyte_c24	WT	-1.33127	-2.2681
GAATAGAAGCGATCGA-1.delF508	Granulocyte_c24	delF508	-0.637621	-2.61761
ATCTTCACACGCTGAC-1.WT	Granulocyte_c24	WT	-0.158538	-6.73591
ACTATGGCATGGGTCC-1.delF508	Granulocyte_c24	delF508	-0.958824	-2.71134
ATGGAGGCACTCCCTA-1.delF508	Granulocyte_c24	delF508	-0.0938588	-6.99375
CGACAGCTCCCTGGTT-1.delF508	Granulocyte_c24	delF508	-0.583598	-5.70915
TTGAGTGGTAGGATAT-1.delF508	Granulocyte_c24	delF508	-0.769848	-3.83686
GGGAGTAAGCGTATAA-1.WT	Granulocyte_c24	WT	-0.0677756	-5.45599
CTACCCAGTGTTTGCA-1.delF508	Granulocyte_c24	delF508	0.222047	-6.10673
AGTTCGACAAGGAGTC-1.WT	Granulocyte_c24	WT	0.161974	-5.29343
TGACAGTCACCGAATT-1.delF508	Granulocyte_c24	delF508	-1.45699	-2.06501
GTGTTAGGTTGTGTTG-1.WT	Granulocyte_c24	WT	-0.52359	-3.52556
CACCAAACACATAACC-1.WT	Granulocyte_c24	WT	-0.75184	-2.48672
CCACGAGGTCGCACAC-1.WT	Granulocyte_c24	WT	-0.770169	-2.71536
AAGATAGGTGTGTGTT-1.delF508	Granulocyte_c24	delF508	-0.826809	-2.67147
ATTATCCAGGACTAAT-1.delF508	Granulocyte_c24	delF508	-1.21623	-1.97492
CATCCGTAGAGCAGCT-1.delF508	Granulocyte_c24	delF508	-1.86788	-1.81647
CGAATTGGTTCGATTG-1.WT	Granulocyte_c24	WT	-1.7754	-2.07439
CACACAAGTAGCCCTG-1.delF508	Granulocyte_c24	delF508	-1.74716	-2.20458
TAGATCGGTTAAGGGC-1.WT	Granulocyte_c24	WT	0.0747145	-4.99508
GGAGGATTCTGATTCT-1.WT	Granulocyte_c24	WT	-0.620485	-4.79992
AGAACCTGTGTCGCTG-1.delF508	Granulocyte_c24	delF508	-1.17249	-2.55768
CAGATTGGTAGTATAG-1.WT	Granulocyte_c24	WT	0.392888	-6.05554
AGTTCCCTCATGTCTT-1.delF508	Granulocyte_c24	delF508	-0.261548	-6.01383
GGGCTACAGAGGGTCT-1.delF508	Granulocyte_c24	delF508	-2.04422	-2.49733
GAAGTAAGTCGCTTGG-1.WT	Granulocyte_c24	WT	-0.301359	-5.70573
CTCATCGGTAACTTCG-1.delF508	Granulocyte_c24	delF508	-0.169143	-6.19283
CACGTGGGTGAGATCG-1.WT	Granulocyte_c24	WT	-1.47607	-1.53532
TCTCCGATCACGGGAA-1.WT	Granulocyte_c24	WT	-0.443135	-5.44205
GGAGCAATCTGTGCGG-1.delF508	Granulocyte_c24	delF508	-0.348616	-3.96737
TGCCGAGCAACAAGAT-1.delF508	Granulocyte_c24	delF508	-0.144688	-5.69009
GAGTTGTAGCATACTC-1.WT	Granulocyte_c24	WT	-1.24497	-2.28949
TAGGGTTCAATAGTGA-1.delF508	Granulocyte_c24	delF508	-1.22911	-3.54723
ATGGGAGCACAAGCCC-1.WT	Granulocyte_c24	WT	-1.09138	-2.03487
GACTATGGTGCACATT-1.WT	Granulocyte_c24	WT	-1.29246	-1.70312
CAAGGGACATGGCCAC-1.delF508	Granulocyte_c24	delF508	0.43573	-6.87312
TGCTCGTTCTCGAACA-1.WT	Granulocyte_c24	WT	-1.72313	-2.29882
CGGTCAGGTGTGTGTT-1.delF508	Granulocyte_c24	delF508	-1.49073	-1.87253
ACATCGAGTCGCATCG-1.delF508	Granulocyte_c24	delF508	-0.621915	-4.10567
GAAGAATGTGCATTAC-1.delF508	Granulocyte_c24	delF508	0.825731	-6.91035
TCCTCCCAGCACTCGC-1.WT	Granulocyte_c24	WT	-0.0992847	-4.77619
ATCACTTGTTACCGTA-1.WT	Granulocyte_c24	WT	-1.04862	-2.78531
AGCGCCAAGTAACGAT-1.WT	Granulocyte_c24	WT	-1.38609	-1.85049
GTACAACGTAAGCTCT-1.WT	Granulocyte_c24	WT	-0.390742	-3.23715
ACTATTCGTTGCATAC-1.WT	Granulocyte_c24	WT	-0.34621	-3.61278
GAGTTTGTCACCGGGT-1.delF508	Granulocyte_c24	delF508	-1.41945	-2.51461
GTTACAGTCCAATCCC-1.delF508	Granulocyte_c24	delF508	-1.09024	-2.63377
GGGCCATTCACAGAGG-1.delF508	Granulocyte_c24	delF508	-1.52288	-2.69235
AGCCAGCTCGACATAC-1.WT	Granulocyte_c24	WT	-1.56856	-1.91769
CCCTCAACACAAAGCG-1.delF508	Granulocyte_c24	delF508	-0.830515	-2.71643
GCACATATCCGGTTCT-1.delF508	Granulocyte_c24	delF508	0.0386503	-6.66774
CATTCTACAGACAAAT-1.WT	Granulocyte_c24	WT	-0.218236	-5.13916
CCACGAGGTCTGGTTA-1.delF508	Granulocyte_c24	delF508	0.524147	-6.76032
GACGTTAAGACCGCCT-1.WT	Granulocyte_c24	WT	-1.23221	-2.17251
ATTCCTATCCATTTCA-1.delF508	Granulocyte_c24	delF508	-1.83556	-2.28121
CTGTAGATCGTGGGAA-1.delF508	Granulocyte_c24	delF508	-0.569401	-4.32034
GAGCCTGCACTGTCGG-1.delF508	Granulocyte_c24	delF508	-0.231209	-6.43045
GTCTCACAGGCTATCT-1.delF508	Granulocyte_c24	delF508	0.449594	-5.91324
CGTGTCTGTAATGCTC-1.WT	Granulocyte_c24	WT	-1.05768	-3.91505
CGTGCTTGTGCTATTG-1.WT	Granulocyte_c24	WT	-1.8109	-1.98413
TCACTCGTCGCTCCTA-1.delF508	Granulocyte_c24	delF508	-1.60666	-1.86739
GATGCTAGTTGTAAAG-1.delF508	Granulocyte_c24	delF508	-0.688736	-3.11872
CAGGGCTAGCTCGACC-1.WT	Granulocyte_c24	WT	-0.727016	-5.73011
CGAATTGTCGACGAGA-1.WT	Granulocyte_c24	WT	0.211705	-5.95559
GGTTGTACAGGAGACT-1.delF508	Granulocyte_c24	delF508	0.0799054	-6.70061
CCACGAGTCATGCAGT-1.delF508	Granulocyte_c24	delF508	0.0824777	-5.61998
TCGACCTAGCGAGTAC-1.WT	Granulocyte_c24	WT	0.175967	-5.28586
TAAGCGTCATGGGTTT-1.WT	Granulocyte_c24	WT	-0.399745	-5.50866
GTGTTCCTCGTTGTTT-1.WT	Granulocyte_c24	WT	-1.26843	-1.98805
ATGAGGGCAAGTCATC-1.delF508	Granulocyte_c24	delF508	-0.655727	-2.82384
GAGTCTAGTCAGTTTG-1.WT	Granulocyte_c24	WT	0.184488	-6.07688
AGTTCGATCCGGACTG-1.delF508	Granulocyte_c24	delF508	-1.5215	-2.49813
CCACCATTCTGGAAGG-1.delF508	Granulocyte_c24	delF508	-0.314607	-5.45743
GAAGGACAGGGTTGCA-1.delF508	Granulocyte_c24	delF508	-1.54233	-2.93499
AGCCAATTCACCGCTT-1.delF508	Granulocyte_c24	delF508	-1.57983	-2.04657
CTCTCGAGTGGCCTCA-1.WT	Granulocyte_c24	WT	0.222724	-5.89979
CGAAGGAGTAGCACAG-1.WT	Granulocyte_c24	WT	-0.624254	-3.52461
CTTAGGACAGTTTCGA-1.delF508	Granulocyte_c24	delF508	0.59269	-6.16016
CACATGAGTATTAAGG-1.delF508	Granulocyte_c24	delF508	-1.3877	-2.44698
TGTCAGACACTGTCCT-1.delF508	Granulocyte_c24	delF508	0.186458	-6.59243
GCAGGCTCATCAGCGC-1.delF508	Granulocyte_c24	delF508	-0.124461	-5.79461
TCAAGCATCATGACAC-1.delF508	Granulocyte_c24	delF508	0.236805	-5.52318
CACCGTTAGCAGTAAT-1.WT	Granulocyte_c24	WT	-0.268752	-4.29383
CGATGCGAGGGCGAGA-1.WT	Granulocyte_c24	WT	-1.07295	-2.47804
CATCCGTTCGCTTGAA-1.delF508	Granulocyte_c24	delF508	-1.94636	-2.54574
TAGACTGTCCATAGGT-1.WT	Granulocyte_c24	WT	-0.048264	-5.99076
TAACACGCAAACGTGG-1.WT	Granulocyte_c24	WT	-0.773108	-2.52781
AGGAAATAGCGGATCA-1.WT	Granulocyte_c24	WT	-0.231421	-5.30738
GGGTGAAAGCCTATCA-1.delF508	Granulocyte_c24	delF508	-0.0163837	-6.88206
GGGTGTCCAAGTTTGC-1.WT	Granulocyte_c24	WT	-0.308167	-5.13437
GAGTCATCAAAGCTAA-1.delF508	Granulocyte_c24	delF508	0.173876	-6.28591
AACTTCTTCACCATCC-1.delF508	Granulocyte_c24	delF508	-1.08389	-2.6065
CAGCAGCGTAGTGCGA-1.delF508	Granulocyte_c24	delF508	-1.86126	-2.23641
GTAATCGAGGCTAGCA-1.delF508	Granulocyte_c24	delF508	-1.48754	-2.26645
GGGCTCAAGTTTGCTG-1.WT	Granulocyte_c24	WT	-1.54563	-2.29987
GAGATGGAGAGCCATG-1.delF508	Granulocyte_c24	delF508	0.0950028	-6.27189
CTCCAACCAGGGTCTC-1.delF508	Granulocyte_c24	delF508	0.425651	-6.70552
CTACATTCATTGACCA-1.delF508	Granulocyte_c24	delF508	-0.171097	-7.04216
GGGACAATCTGCGGGT-1.WT	Granulocyte_c24	WT	0.262406	-5.97619
TCCACGTCAATTTCGG-1.delF508	Granulocyte_c24	delF508	-0.0539078	-6.92572
TTGCCTGAGTGCCTCG-1.WT	Granulocyte_c24	WT	-0.435199	-6.55906
TTTAGTCAGTCGGGAT-1.WT	Granulocyte_c24	WT	-1.30201	-2.44741
CCTCCTCTCTAAGCCA-1.WT	Granulocyte_c24	WT	-1.27717	-2.43688
TGTTGGAAGACTGGGT-1.delF508	Granulocyte_c24	delF508	-0.33131	-4.25892
AAGTGAAAGAAGCGAA-1.delF508	Granulocyte_c24	delF508	-0.11179	-6.6051
TATTCCATCCGACAGC-1.WT	Granulocyte_c24	WT	0.336273	-5.88982
TCAGTTTTCTAGAACC-1.delF508	Granulocyte_c24	delF508	-1.14466	-3.67568
TATGTTCCAAGCTGTT-1.WT	Granulocyte_c24	WT	-2.01503	-1.83693
TCGGGCATCTACGCGG-1.delF508	Granulocyte_c24	delF508	-0.791131	-4.20752
TAACCAGAGGTAGCAC-1.WT	Granulocyte_c24	WT	-0.268741	-4.07249
CTTGAGATCAATCAGC-1.WT	Granulocyte_c24	WT	-0.505675	-4.60413
AAAGAACAGTACTGGG-1.delF508	Granulocyte_c24	delF508	-1.16158	-4.10626
CGATCGGTCTCAACCC-1.WT	Granulocyte_c24	WT	-0.23072	-4.26126
TCTATCAGTAACGGTG-1.delF508	Granulocyte_c24	delF508	-0.751071	-4.41826
TATCAGGCATGAAGCG-1.WT	Granulocyte_c24	WT	-0.272318	-3.81231
CGAAGGAAGGTCTACT-1.WT	Granulocyte_c24	WT	-1.60468	-2.55835
TACAACGTCCTACAAG-1.delF508	Granulocyte_c24	delF508	-0.220047	-5.08608
GTGTGATGTAACAAGT-1.delF508	Granulocyte_c24	delF508	-0.130001	-6.09946
TGAGCGCTCTTCCGTG-1.WT	Granulocyte_c24	WT	-1.40481	-1.70058
TACCCACAGACAGCTG-1.WT	Granulocyte_c24	WT	-0.830522	-3.12728
AGGATCTCACGACGCT-1.delF508	Granulocyte_c24	delF508	-1.33508	-2.00961
GACGCTGCAAACCATC-1.delF508	Granulocyte_c24	delF508	-0.474065	-6.68477
TATCAGGGTTGTGCAT-1.delF508	Granulocyte_c24	delF508	-1.01378	-4.51853
CTCATGCAGTATGGCG-1.WT	Granulocyte_c24	WT	-1.61592	-1.94136
TCCTCGACAGAAGTTA-1.WT	Granulocyte_c24	WT	-1.14889	-1.88491
GCTTTCGAGGCGCTTC-1.delF508	Granulocyte_c24	delF508	-0.491347	-6.21291
TTCCGGTCAGGTCTCG-1.WT	Granulocyte_c24	WT	-1.24584	-2.01083
TCCGGGAGTACTGGGA-1.WT	Granulocyte_c24	WT	0.111012	-5.64109
AGGTCATAGCGTATGG-1.delF508	Granulocyte_c24	delF508	-0.607831	-3.2951
AACCTTTGTTTACACG-1.delF508	Granulocyte_c24	delF508	-0.207649	-6.54061
GGATCTACAGCAGTTT-1.delF508	Granulocyte_c24	delF508	-0.938421	-3.70363
TCAGTTTAGATGCTTC-1.WT	Granulocyte_c24	WT	-0.132354	-6.67706
TCTACATTCAGACCCG-1.delF508	Granulocyte_c24	delF508	-0.984168	-2.45492
CACTGGGCACCTCTAC-1.WT	Granulocyte_c24	WT	-1.39446	-1.87437
ACAGCCGTCCTACTGC-1.delF508	Granulocyte_c24	delF508	-0.491188	-6.60407
CTACATTAGTCTAGAA-1.WT	Granulocyte_c24	WT	-0.839519	-4.96529
CTAACTTGTAACAGTA-1.WT	Granulocyte_c24	WT	0.596347	-6.48683
TTACCATAGACGGAAA-1.delF508	Granulocyte_c24	delF508	0.151377	-5.60857
AGGTCTAAGGAAGTCC-1.delF508	Granulocyte_c24	delF508	-0.124803	-5.49975
GCTACAATCTATCACT-1.delF508	Granulocyte_c24	delF508	-1.38038	-1.86283
TGAGTCACAAGTGGCA-1.WT	Granulocyte_c24	WT	0.112161	-5.94353
TACTTGTGTTAGAAAC-1.WT	Granulocyte_c24	WT	-0.3987	-3.93285
CCTCTCCAGGTCCTGC-1.delF508	Granulocyte_c24	delF508	-1.28495	-1.97691
TGAATCGCACATCATG-1.delF508	Granulocyte_c24	delF508	-1.53647	-2.98762
AAAGTCCCAGATACTC-1.delF508	Granulocyte_c24	delF508	-1.3162	-1.74469
TCTACCGTCTGCTAGA-1.delF508	Granulocyte_c24	delF508	-0.813679	-3.29215
GATGTTGCATCGAAGG-1.WT	Granulocyte_c24	WT	-0.598131	-2.68571
TAGCACAAGCGATGGT-1.WT	Granulocyte_c24	WT	-1.21411	-3.03148
TCAATCTGTACACGCC-1.WT	Granulocyte_c24	WT	-2.02279	-2.16836
AGACTCAGTAAGACCG-1.WT	Granulocyte_c24	WT	0.501087	-5.66338
AGGTCATAGGCTCACC-1.delF508	Granulocyte_c24	delF508	-1.94383	-2.77291
GGTGATTAGAATGTTG-1.WT	Granulocyte_c24	WT	-1.28211	-2.47548
TATCGCCCAGCGGTCT-1.delF508	Granulocyte_c24	delF508	-1.0918	-1.81184
CGGTCAGAGATTCGAA-1.WT	Granulocyte_c24	WT	-0.849331	-2.97604
AGCCAGCAGCTAAATG-1.WT	Granulocyte_c24	WT	-1.54147	-1.75074
TTGTTGTGTACGTTCA-1.delF508	Granulocyte_c24	delF508	-0.807327	-2.88271
GAGATGGAGGGTACGT-1.WT	Granulocyte_c24	WT	0.375743	-3.38706
GCCATGGCAATCGCAT-1.WT	Granulocyte_c24	WT	-1.33882	6.5231
AATGACCAGCAGTAAT-1.WT	Granulocyte_c24	WT	-0.930273	-3.5368
TGTGCGGAGTCATTGC-1.delF508	Granulocyte_c24	delF508	-0.26459	-6.56334
TCATTACCACTGTCGG-1.delF508	Granulocyte_c24	delF508	-1.15372	-2.17551
GAGCCTGAGCGAGAAA-1.WT	Granulocyte_c24	WT	-1.45245	-2.22677
GCCGTGAAGTAAGGGA-1.delF508	Granulocyte_c24	delF508	-0.752136	-2.81206
TCGTAGAAGAAGGTAG-1.delF508	Granulocyte_c24	delF508	-1.18111	-2.2378
GCCGTGATCTAGTACG-1.WT	Granulocyte_c24	WT	-1.41696	-2.12434
ATTTCACGTCTACACA-1.WT	Granulocyte_c24	WT	0.0284099	-5.66547
CCTCACACATGAATAG-1.delF508	Granulocyte_c24	delF508	-1.71793	-0.13652
CCATCACGTTTCGATG-1.delF508	Granulocyte_c24	delF508	-0.13194	-6.40859
CATTGTTGTGCAGATG-1.delF508	Granulocyte_c24	delF508	-1.38805	-2.18716
CGAGGAAAGGGACCAT-1.delF508	Granulocyte_c24	delF508	0.297593	-6.94495
TCTAACTGTGGTCTGC-1.WT	Granulocyte_c24	WT	-0.397096	-3.90967
CAGTGCGCAGAGATGC-1.delF508	Granulocyte_c24	delF508	-1.22819	-3.28365
TTTCACATCCGAGGCT-1.WT	Granulocyte_c24	WT	-0.975889	-2.12739
TAAGCGTCACGTAGTT-1.WT	Granulocyte_c24	WT	-0.448674	-4.96744
AGGGAGTTCATCACTT-1.WT	Granulocyte_c24	WT	-1.73963	-2.064
AGTAGCTGTAGATTGA-1.delF508	Granulocyte_c24	delF508	-1.11176	-4.79129
CCTCTAGCAGCAGGAT-1.WT	Granulocyte_c24	WT	0.342049	-5.74674
ATCAGGTGTAAGCAAT-1.WT	Granulocyte_c24	WT	-0.439691	-5.41091
CAGCAATAGATGGCGT-1.delF508	Granulocyte_c24	delF508	0.637249	-6.19427
GCTGGGTTCGCGTGAC-1.delF508	Granulocyte_c24	delF508	-0.858811	-3.44495
GTAATCGTCAACGCTA-1.WT	Granulocyte_c24	WT	-1.23788	-2.025
CACAACAAGTACTGGG-1.WT	Granulocyte_c24	WT	0.302057	-5.90114
ATCCATTCAATCCTAG-1.delF508	Granulocyte_c24	delF508	-1.01529	-3.42049
GACACGCGTCAGGCAA-1.WT	Granulocyte_c24	WT	-1.17739	-2.12231
CAGCCAGAGCAGCAGT-1.WT	Granulocyte_c24	WT	-1.29483	-3.17123
ACGGTTAGTCGCTTAA-1.WT	Granulocyte_c24	WT	-1.66475	-2.7341
GTATTTCTCCCTCGTA-1.WT	Granulocyte_c24	WT	-0.821891	-3.59556
TGCACGGTCTCTATGT-1.delF508	Granulocyte_c24	delF508	0.487335	-6.16782
TTACCATGTAATCAGA-1.WT	Granulocyte_c24	WT	-0.364569	-5.34925
TGCTCGTCACAACCGC-1.delF508	Granulocyte_c24	delF508	-1.67627	-2.52268
TCTATCAAGCCATGCC-1.WT	Granulocyte_c24	WT	-0.273942	-5.63449
CTCCATGCAATGAAAC-1.WT	Granulocyte_c24	WT	-0.952406	-1.86199
ATGGGAGCAGTCGCAC-1.delF508	Granulocyte_c24	delF508	-0.96905	-2.31492
TCCTGCATCTGCTTAT-1.WT	Granulocyte_c24	WT	-0.931903	-2.7304
CATTTCAGTACAATAG-1.WT	Granulocyte_c24	WT	-1.74768	-1.69722
GATTCTTCATCACCAA-1.WT	Granulocyte_c24	WT	-0.158609	-5.30356
AGGTGTTGTTAACAGA-1.delF508	Granulocyte_c24	delF508	-0.0447635	-6.22297
TTTCACAGTCACTAGT-1.delF508	Granulocyte_c24	delF508	-1.9588	-2.20521
GCTGGGTGTTGCTCAA-1.delF508	Granulocyte_c24	delF508	-1.19403	-2.08698
TTCTTCCAGCACACCC-1.delF508	Granulocyte_c24	delF508	0.258586	-6.19638
CATGCCTTCGGTCTAA-1.WT	Granulocyte_c24	WT	-1.50642	-1.94079
TAGTGCACAGCCTACG-1.delF508	Granulocyte_c24	delF508	0.211729	-6.80301
GTGCTTCAGTCCCTAA-1.WT	Granulocyte_c24	WT	-0.519716	-6.15904
CACTAAGCACTCTGCT-1.delF508	Granulocyte_c24	delF508	-0.44367	-5.71389
ATACCTTGTCTACGAT-1.WT	Granulocyte_c24	WT	-2.081	-1.80937
CCATAAGTCAAAGCCT-1.delF508	Granulocyte_c24	delF508	0.222171	-5.8822
CAACAACCAATTAGGA-1.delF508	Granulocyte_c24	delF508	-0.597563	-4.74122
TTGAGTGGTGTGTACT-1.delF508	Granulocyte_c24	delF508	-0.268937	-6.56239
ACACCAAAGTAGTCTC-1.delF508	Granulocyte_c24	delF508	-1.20389	-2.80513
GTGTAACAGTCCGCCA-1.WT	Granulocyte_c24	WT	0.441086	-5.55117
TCAGCAATCCAACCGG-1.delF508	Granulocyte_c24	delF508	0.0474178	-5.80923
GGTCACGGTTTCTTAC-1.delF508	Granulocyte_c24	delF508	-1.91775	-1.99032
GTTACAGCACGACAAG-1.delF508	Granulocyte_c24	delF508	-0.586209	-6.02104
TGTAACGCATACATCG-1.delF508	Granulocyte_c24	delF508	-0.65744	-3.12721
GGTCTGGCAGGAGGAG-1.WT	Granulocyte_c24	WT	-1.79175	-2.6839
CATCGTCAGAGTCGAC-1.delF508	Granulocyte_c24	delF508	-0.998936	-3.70869
GTGTAACCAGAAGCGT-1.delF508	Granulocyte_c24	delF508	-1.0815	-2.10375
GGGATGAGTCTACTGA-1.WT	Granulocyte_c24	WT	-1.06433	-2.91334
ATGGTTGCACTGGCGT-1.delF508	Granulocyte_c24	delF508	-1.29627	-1.90549
TTGCTGCCATCGGTTA-1.delF508	Granulocyte_c24	delF508	0.566229	-4.42294
CGGAATTGTTCTTAGG-1.delF508	Granulocyte_c24	delF508	-0.46815	-5.16105
AGGTAGGAGGGACAGG-1.WT	Granulocyte_c24	WT	0.144729	-5.90813
TTCACGCGTACATTGC-1.WT	Granulocyte_c24	WT	-1.34864	-3.8377
AAGGTAATCTTGGATG-1.WT	Granulocyte_c24	WT	-0.61768	-6.06419
TTCGATTCAGTGAGCA-1.WT	Granulocyte_c24	WT	-1.31003	-1.87863
AACCCAATCCACAGCG-1.WT	Granulocyte_c24	WT	0.168017	-5.99937
TTGAGTGCACCCTCTA-1.WT	Granulocyte_c24	WT	0.528101	-6.15086
CGTAGTAAGGTAAACT-1.delF508	Granulocyte_c24	delF508	-1.49011	-2.53582
ACATGCACACTGCATA-1.delF508	Granulocyte_c24	delF508	-1.27811	-3.05327
AATAGAGAGGGCGAGA-1.delF508	Granulocyte_c24	delF508	0.660624	-6.80157
TCGGTCTAGGAGCTGT-1.WT	Granulocyte_c24	WT	0.293885	-5.88323
CATGCCTAGGTGAGAA-1.delF508	Granulocyte_c24	delF508	0.250659	-6.89677
TAGACCACATGCAGCC-1.WT	Granulocyte_c24	WT	-1.65415	-3.01285
GATGGAGGTAGACAAT-1.delF508	Granulocyte_c24	delF508	0.755178	-6.42153
AGACAAAGTCAAATCC-1.delF508	Granulocyte_c24	delF508	0.435612	-7.03569
GAGGGTACAAGCTGTT-1.delF508	Granulocyte_c24	delF508	-0.930064	-5.32157
GTGTGATAGGCCATAG-1.WT	Granulocyte_c24	WT	-0.741668	-4.52559
AACAAGACAAAGGGTC-1.WT	Granulocyte_c24	WT	-1.22377	-2.07458
AGGGCCTGTATCTTCT-1.delF508	Granulocyte_c24	delF508	-0.580854	-5.94744
CCCATTGGTCTCAGAT-1.WT	Granulocyte_c24	WT	-1.66482	-2.55394
TGCATGACAATCAAGA-1.WT	Granulocyte_c24	WT	-0.743308	-3.7907
CTGTACCTCCCGAAAT-1.WT	Granulocyte_c24	WT	-0.348236	-6.15813
TAAGCACTCTGTAACG-1.delF508	Granulocyte_c24	delF508	-0.15491	-6.53776
GCACGGTCACGACAAG-1.WT	Granulocyte_c24	WT	-1.47703	-2.19415
TACTGCCTCCGTGGGT-1.delF508	Granulocyte_c24	delF508	-1.91766	-2.42603
AAAGGTACAAATGCTC-1.delF508	Granulocyte_c24	delF508	-0.430802	-5.70554
CAGTGCGCAGGCCTGT-1.delF508	Granulocyte_c24	delF508	0.600026	-6.28648
CACGGGTCACGCCACA-1.WT	Granulocyte_c24	WT	-0.376794	-5.0351
GCGAGAACATTAAAGG-1.WT	Granulocyte_c24	WT	-1.3376	-2.43747
TCCTCTTCAGAGTAAT-1.delF508	Granulocyte_c24	delF508	-0.358089	-6.32528
TCCCACAAGTATAGGT-1.WT	Granulocyte_c24	WT	-0.843067	-4.13126
AGCCAGCAGTATTGCC-1.WT	Granulocyte_c24	WT	-0.123149	-5.86706
CTCCACATCTCATTTG-1.WT	Granulocyte_c24	WT	0.0039582	-6.01246
CTTCCTTTCAGGAAGC-1.delF508	Granulocyte_c24	delF508	-1.30992	-2.23407
GTCAAGTAGGCACAAC-1.delF508	Granulocyte_c24	delF508	-1.76059	-2.25536
GTGGAGATCAAGAATG-1.delF508	Granulocyte_c24	delF508	-0.34426	-5.62695
CATAGACTCGCGATCG-1.WT	Granulocyte_c24	WT	-1.81449	-2.23797
GAGGGTATCGGCATTA-1.WT	Granulocyte_c24	WT	-1.82074	-3.0552
TTCGGTCTCTCCCAAC-1.delF508	Granulocyte_c24	delF508	-0.782186	-4.77574
GCTACAAGTATCACCA-1.WT	Granulocyte_c24	WT	-0.794583	-3.58218
GATAGCTTCTCCTGTG-1.delF508	Granulocyte_c24	delF508	-0.581732	-4.16526
TGTCCCATCATGAGGG-1.delF508	Granulocyte_c24	delF508	0.652034	-6.58835
ACGGTCGGTCCACATA-1.delF508	Granulocyte_c24	delF508	0.21608	-6.78592
CTTCGGTCAGTCCGTG-1.WT	Granulocyte_c24	WT	-2.06496	-1.72084
TACGCTCCATACAGCT-1.WT	Granulocyte_c24	WT	-1.44712	-3.25228
GTGACGCCAGCGTGAA-1.WT	Granulocyte_c24	WT	-1.35925	-1.55457
CAAGGGATCCTTATCA-1.delF508	Granulocyte_c24	delF508	-1.16054	-2.2029
GATCACAAGTTAGAAC-1.delF508	Granulocyte_c24	delF508	-1.33156	-2.58166
TATCTTGGTGTGTGGA-1.delF508	Granulocyte_c24	delF508	-1.49375	-2.85949
CATGCCTAGAATTGCA-1.WT	Granulocyte_c24	WT	-0.275047	-5.59791
TAATTCCCAAAGCTCT-1.delF508	Granulocyte_c24	delF508	-1.12906	-3.01307
GCCATGGCAAACTCTG-1.WT	Granulocyte_c24	WT	-0.815839	-5.67396
CTCATCGGTTATTCCT-1.WT	Granulocyte_c24	WT	0.0318941	-5.53663
ACTGTCCGTTTGATCG-1.WT	Granulocyte_c24	WT	-2.26289	-2.23784
CATGCTCTCACCATGA-1.delF508	Granulocyte_c24	delF508	-1.61913	-3.07798
CCGTTCAAGAGCCATG-1.delF508	Granulocyte_c24	delF508	0.0404846	-5.69348
TGAGGAGAGAAACTCA-1.WT	Granulocyte_c24	WT	-1.95428	-2.19161
GGATCTAGTAGCTTTG-1.delF508	Granulocyte_c24	delF508	-1.40218	-3.45973
CCGATCTGTCAGACTT-1.delF508	Granulocyte_c24	delF508	-0.426585	-6.15213
AACGTCAGTTAAGCAA-1.WT	Granulocyte_c24	WT	0.429635	-5.97917
CAAGGGATCAATCTTC-1.delF508	Granulocyte_c24	delF508	-1.56547	-2.18378
GTTAGTGGTCTTAGTG-1.delF508	Granulocyte_c24	delF508	-2.16885	-2.25283
ATCGATGCAGTTCACA-1.WT	Granulocyte_c24	WT	-0.134206	-6.22051
GAGGCCTAGGTAAGAG-1.WT	Granulocyte_c24	WT	-1.91431	-2.50112
GAGGCAAGTCAGACTT-1.delF508	Granulocyte_c24	delF508	0.473492	-5.97116
ACATCGAGTTGTTTGG-1.WT	Granulocyte_c24	WT	-1.97758	-1.84428
ATTCCCGTCCTGCCAT-1.delF508	Granulocyte_c24	delF508	0.139897	-6.54912
AAGTTCGTCACGATCA-1.delF508	Granulocyte_c24	delF508	-1.65237	-2.90064
TCAAGACGTTCGGTAT-1.delF508	Granulocyte_c24	delF508	-1.11834	-4.46045
ACCTACCGTAAGATAC-1.delF508	Granulocyte_c24	delF508	0.0321263	-6.1214
CACACAATCTGCTTTA-1.delF508	Granulocyte_c24	delF508	-1.15605	-3.46367
CATGCAAGTAGATCGG-1.delF508	Granulocyte_c24	delF508	-0.0830079	-6.52351
GCTTCACTCTGGGAGA-1.WT	Granulocyte_c24	WT	-1.51686	-1.99678
TATTTCGGTTCTTGTT-1.delF508	Granulocyte_c24	delF508	-1.41767	-2.49891
GACTATGAGCATGGGT-1.WT	Granulocyte_c24	WT	-0.988282	-2.06775
GCCGATGGTCACTTCC-1.WT	Granulocyte_c24	WT	0.478216	-5.87234
CTATAGGTCTTACGTT-1.WT	Granulocyte_c24	WT	-1.69567	-2.14706
ACGTTCCAGGGCATGT-1.WT	Granulocyte_c24	WT	0.0110367	-6.75741
CAAGCTACAATACCTG-1.WT	Granulocyte_c24	WT	-2.016	-2.21952
GGCTGTGGTGTGTCGC-1.WT	Granulocyte_c24	WT	-1.87974	-2.38777
TGGTTAGTCCTACCGT-1.delF508	Granulocyte_c24	delF508	-0.670713	-5.79871
TCGTGGGAGCCGAATG-1.delF508	Granulocyte_c24	delF508	-1.18435	-2.08883
CCGTTCAAGGCTCCCA-1.WT	Granulocyte_c24	WT	-0.777957	-4.47794
GCACATATCCCGTAAA-1.delF508	Granulocyte_c24	delF508	-0.0375471	-6.6553
AGTGATCGTTAGTTCG-1.delF508	Granulocyte_c24	delF508	-1.33423	-3.09736
CTACAGAAGCGCATCC-1.WT	Granulocyte_c24	WT	-0.658318	-3.95728
GGGCTCATCCTTTAGT-1.delF508	Granulocyte_c24	delF508	-0.805908	-4.81956
TTAGTCTGTCAACATC-1.WT	Granulocyte_c24	WT	-1.74143	-1.94086
GTGTAACGTATTGGCT-1.WT	Granulocyte_c24	WT	-0.267277	-5.19739
AAAGGGCGTAACCCGC-1.WT	Granulocyte_c24	WT	0.664683	-5.99941
ACTCTCGCAGCATCTA-1.delF508	Granulocyte_c24	delF508	0.508198	-6.48741
ATGCATGGTTGCTTGA-1.delF508	Granulocyte_c24	delF508	0.0425429	-6.49188
TCATGAGAGACCAACG-1.WT	Granulocyte_c24	WT	-2.00181	-2.5124
GAGAAATGTGATAGTA-1.WT	Granulocyte_c24	WT	0.212758	-5.35039
AGAAGTAAGCGCGTTC-1.delF508	Granulocyte_c24	delF508	0.594544	-6.34306
CCGATGGCACAACCGC-1.WT	Granulocyte_c24	WT	-0.995503	-2.52215
TGATGCAAGCTCATAC-1.delF508	Granulocyte_c24	delF508	-2.0768	-2.21473
CCCGGAACAAAGCTCT-1.delF508	Granulocyte_c24	delF508	0.652864	-6.33765
CACCGTTGTTGCGGAA-1.delF508	Granulocyte_c24	delF508	-0.276819	-6.13645
GCTGGGTAGCCACAAG-1.delF508	Granulocyte_c24	delF508	-1.41269	-2.029
TAGGAGGCATAACAGA-1.WT	Granulocyte_c24	WT	-1.71008	-1.93239
GCCTGTTGTAGATTGA-1.WT	Granulocyte_c24	WT	0.0703446	-6.20759
TGTAACGAGCGAGTAC-1.WT	Granulocyte_c24	WT	-0.761336	-3.59851
AACACACGTTCGTTCC-1.WT	Granulocyte_c24	WT	-1.76992	-1.5265
CCTCAGTGTTGTGCAT-1.WT	Granulocyte_c24	WT	-0.97974	-2.45725
TATCTGTCAGCGAACA-1.WT	Granulocyte_c24	WT	-0.744327	-5.69684
AATTTCCTCCATTTCA-1.WT	Granulocyte_c24	WT	0.0936877	-7.07174
GCTACAAAGAATCCCT-1.delF508	Granulocyte_c24	delF508	-0.108643	-6.45125
GAAGGACGTGCGGATA-1.delF508	Granulocyte_c24	delF508	0.224644	-6.2603
CTCGAGGCATTCAGGT-1.WT	Granulocyte_c24	WT	0.442057	-6.1
TATCTTGCAAGTGACG-1.delF508	Granulocyte_c24	delF508	-1.36377	-2.45756
CGATGGCGTTGGGCCT-1.WT	Granulocyte_c24	WT	-1.89679	-2.71872
CGTGAATTCCTACCGT-1.delF508	Granulocyte_c24	delF508	-1.76008	-2.80279
AGGTAGGTCTCCGTGT-1.delF508	Granulocyte_c24	delF508	-0.553505	-4.34738
ACTGTGAGTACTTCCC-1.delF508	Granulocyte_c24	delF508	-0.40783	-5.72322
TTCAATCCACTATCCC-1.WT	Granulocyte_c24	WT	0.606811	-6.45726
CTATCCGAGTGATAGT-1.delF508	Granulocyte_c24	delF508	-0.00811607	-6.4943
TGGTACAGTCGAATGG-1.delF508	Granulocyte_c24	delF508	-0.735195	-2.58357
GATCGTAAGCAACTTC-1.WT	Granulocyte_c24	WT	0.811997	-6.77485
ACATCGACACGACAGA-1.delF508	Granulocyte_c24	delF508	-0.330155	-6.3868
CCAAGCGAGTGCACAG-1.WT	Granulocyte_c24	WT	0.0634443	-6.22135
GTGGAAGAGGGTAATT-1.WT	Granulocyte_c24	WT	-1.41639	-2.34998
TAGGTACTCCCATGGG-1.WT	Granulocyte_c24	WT	-0.627482	-5.18923
AGACAGGTCGTCAACA-1.WT	Granulocyte_c24	WT	-1.72931	-1.87374
GTCTACCCAGTTAGGG-1.delF508	Granulocyte_c24	delF508	-0.0535225	-5.9325
CACTAAGTCTTCTGGC-1.delF508	Granulocyte_c24	delF508	0.877395	-6.28526
AATCACGCAAGATGTA-1.delF508	Granulocyte_c24	delF508	-2.16687	-2.10718
CTCAATTAGTGGACGT-1.delF508	Granulocyte_c24	delF508	0.0211922	-7.06782
AGTGATCCAACCGCTG-1.WT	Granulocyte_c24	WT	-1.54813	-1.90906
CCGCAAGCAAGCCCAC-1.WT	Granulocyte_c24	WT	-1.88451	-2.45118
TCTCTGGCAGCGTTGC-1.delF508	Granulocyte_c24	delF508	0.168535	-6.80148
CGAAGGAGTAGTCCTA-1.delF508	Granulocyte_c24	delF508	-1.6757	-2.1723
AACCAACTCGCCGATG-1.WT	Granulocyte_c24	WT	-2.16979	-1.85515
AGGGTCCTCCTTACCG-1.delF508	Granulocyte_c24	delF508	-1.32974	-2.04719
GTTAGACAGCATTGAA-1.WT	Granulocyte_c24	WT	-0.249665	-5.54427
CCGCAAGTCTTCGTGC-1.delF508	Granulocyte_c24	delF508	-1.93565	-1.66493
ATCGCCTGTTTGCCGG-1.delF508	Granulocyte_c24	delF508	0.450846	-6.97604
CTCCACAAGGACTGGT-1.delF508	Granulocyte_c24	delF508	0.460079	-6.62345
TTACCATAGGATGTTA-1.delF508	Granulocyte_c24	delF508	0.349197	-5.55557
TTGCCTGCATCGGATT-1.WT	Granulocyte_c24	WT	-0.596893	-4.85939
GAGAAATAGGTCGTAG-1.WT	Granulocyte_c24	WT	-0.122686	-6.88766
ATCGTGAAGAGGGTAA-1.WT	Granulocyte_c24	WT	-1.89507	-2.72589
CACTGAACATGTTACG-1.delF508	Granulocyte_c24	delF508	-1.33052	-2.09018
GGAGGATTCAGACAAA-1.WT	Granulocyte_c24	WT	0.853934	-6.58853
TGCGACGTCTGGAAGG-1.WT	Granulocyte_c24	WT	-1.84849	-1.9642
TTCACCGTCTTAGTTC-1.WT	Granulocyte_c24	WT	-1.61586	-1.9339
AAGCGTTCAATAGGAT-1.WT	Granulocyte_c24	WT	-2.1074	-2.06832
CAAGGGACATCGGAAG-1.delF508	Granulocyte_c24	delF508	2.72473	-4.93844
CCCTTAGAGACCAAAT-1.delF508	Granulocyte_c24	delF508	-1.50217	-2.19376
CTGCCATTCCTATTGT-1.delF508	Granulocyte_c24	delF508	-1.91539	-2.33655
CATGCCTTCATTGCTT-1.WT	Granulocyte_c24	WT	-0.278766	-6.35011
TCGGGTGTCTGAATCG-1.delF508	Granulocyte_c24	delF508	0.0240398	-6.25681
CACAGGCGTTATGACC-1.WT	Granulocyte_c24	WT	-2.18027	-2.50173
ATGCATGCAACAGTGG-1.delF508	Granulocyte_c24	delF508	-0.727615	-3.74871
TCTTGCGGTTAGGGAC-1.delF508	Granulocyte_c24	delF508	-0.24661	-6.54878
TTGCTGCGTGTACAGG-1.WT	Granulocyte_c24	WT	-0.0145198	-6.45775
ACTTTCAAGACACACG-1.delF508	Granulocyte_c24	delF508	-1.93944	-2.72997
ATTCATCAGGAACGCT-1.delF508	Granulocyte_c24	delF508	-0.230423	-6.46654
ATACTTCGTTTCGCTC-1.delF508	Granulocyte_c24	delF508	0.154272	-6.04564
ATCACAGCAAGGATGC-1.delF508	Granulocyte_c24	delF508	-0.542975	-5.29454
ACATTTCTCCGCATAA-1.WT	Granulocyte_c24	WT	-0.492813	-5.5198
CTTCGGTTCCTCTAGC-1.delF508	Granulocyte_c24	delF508	0.114014	-5.77567
GCGGATCAGGCAATGC-1.delF508	Granulocyte_c24	delF508	-0.191888	-5.69895
CTGTAGATCCCTCATG-1.WT	Granulocyte_c24	WT	-1.12907	-3.12141
GCATCTCCATTCAGCA-1.WT	Granulocyte_c24	WT	-1.11203	-2.95454
GATAGCTAGCGATCGA-1.WT	Granulocyte_c24	WT	-0.268249	-6.042
TTCTTGACAATGCTCA-1.delF508	Granulocyte_c24	delF508	-1.84468	-2.3686
CTCAGAATCAACGTGT-1.delF508	Granulocyte_c24	delF508	0.777524	-6.85109
CTTGAGAAGCCAAGTG-1.delF508	Granulocyte_c24	delF508	-2.00136	-1.88364
CGAATTGCATGTACGT-1.delF508	Granulocyte_c24	delF508	0.70188	-6.92179
CTCTCGAGTTAGGGAC-1.delF508	Granulocyte_c24	delF508	-1.9258	-2.00087
GACTCTCCATGGTACT-1.WT	Granulocyte_c24	WT	-1.82827	-1.94878
CAGAGCCCACTACCCT-1.delF508	Granulocyte_c24	delF508	0.56017	-7.30598
GTCCTCATCTCATGCC-1.WT	Granulocyte_c24	WT	0.246693	-5.53862
CCTAAGACACTGTGAT-1.WT	Granulocyte_c24	WT	-0.402988	-6.20597
GTGACGCAGCGTGAAC-1.WT	Granulocyte_c24	WT	0.209638	-6.46193
TGTGAGTGTGGAGGTT-1.WT	Granulocyte_c24	WT	-0.102308	-5.71808
CCACGAGAGGAACGTC-1.delF508	Granulocyte_c24	delF508	0.66833	-6.90684
TGGATCACATGAGTAA-1.delF508	Granulocyte_c24	delF508	-1.1696	-1.65348
TCTTGCGTCGTCCTTG-1.WT	Granulocyte_c24	WT	0.744616	-6.30312
CCATAAGCATCGGAAG-1.delF508	Granulocyte_c24	delF508	-1.76199	-2.27711
GATGATCAGGACAAGA-1.WT	Granulocyte_c24	WT	-1.95548	-2.63563
CCTACGTCAGAAGCGT-1.WT	Granulocyte_c24	WT	0.644706	-7.11708
ATATCCTCAAGGTCGA-1.WT	Granulocyte_c24	WT	-2.07424	-2.40239
TCCTCTTGTAGGTCAG-1.WT	Granulocyte_c24	WT	-0.241965	-5.95381
GATCCCTAGTTAACAG-1.WT	Granulocyte_c24	WT	2.36785	-4.84967
CCTCATGTCTGTCGTC-1.delF508	Granulocyte_c24	delF508	-0.0573449	-6.51253
GGTCACGGTATACAGA-1.delF508	Granulocyte_c24	delF508	-0.0422052	-5.33221
AGTGACTTCATCACTT-1.WT	Granulocyte_c24	WT	-1.46323	-3.1473
CGGACACGTGGACCAA-1.WT	Granulocyte_c24	WT	0.0650639	-5.6392
GGCACGTTCCTTATCA-1.WT	Granulocyte_c24	WT	-1.37487	-1.97477
CAAGGGAGTACAAAGT-1.delF508	Granulocyte_c24	delF508	-0.330898	-6.57168
TGTAAGCGTTACGGAG-1.delF508	Granulocyte_c24	delF508	-0.00021968	-5.90464
TGCTGAATCACTTATC-1.WT	Granulocyte_c24	WT	-1.02055	-2.50051
TTCATTGAGGCGACAT-1.delF508	Granulocyte_c24	delF508	-0.109129	-5.97795
CAAGAGGCAGGCCTGT-1.delF508	Granulocyte_c24	delF508	-0.368179	-6.95524
CATCCCACAGTAGAGC-1.delF508	Granulocyte_c24	delF508	-1.59467	-2.43206
ACTTAGGTCTAGTCAG-1.WT	Granulocyte_c24	WT	-1.88607	-2.24127
AGGTCTATCAGCGCAC-1.delF508	Granulocyte_c24	delF508	0.156759	-6.26094
GGATGTTTCATGGTAC-1.delF508	Granulocyte_c24	delF508	-1.85749	-2.31926
ATTATCCGTGTCATCA-1.WT	Granulocyte_c24	WT	-0.0946862	-5.93382
TCAGGGCAGTAAGCAT-1.WT	Granulocyte_c24	WT	-1.2377	-1.75171
CGAAGGAGTACCCGCA-1.delF508	Granulocyte_c24	delF508	-1.41185	-2.54263
CGCAGGTTCGAGGCAA-1.WT	Granulocyte_c24	WT	-2.0781	-1.71385
GAGGCCTGTATCGCTA-1.delF508	Granulocyte_c24	delF508	0.828101	-6.84496
CGGAACCAGGCGATAC-1.WT	Granulocyte_c24	WT	-0.890077	-2.76056
AGTGACTGTGTTATCG-1.delF508	Granulocyte_c24	delF508	-1.27995	-2.37637
TTCAATCTCCTTCACG-1.delF508	Granulocyte_c24	delF508	-1.86505	-1.81836
CGGGTGTGTGCGAACA-1.delF508	Granulocyte_c24	delF508	-2.15802	-2.02417
AATTCCTGTGGACTAG-1.delF508	Granulocyte_c24	delF508	-1.86265	-1.79656
CCCTCAAAGGCTGGAT-1.WT	Granulocyte_c24	WT	-1.93156	-1.91535
TATTGGGTCATCACCC-1.WT	Granulocyte_c24	WT	-2.08183	-2.42961
AAAGAACTCTCTAGGA-1.delF508	Granulocyte_c24	delF508	-1.49502	-2.72494
TTCAATCGTTAAGGAT-1.delF508	Granulocyte_c24	delF508	-0.00534372	-6.35719
TCGCTCACAATGAAAC-1.WT	Granulocyte_c24	WT	-1.99122	-2.37059
GGAAGTGCAGGTTCAT-1.delF508	Granulocyte_c24	delF508	-1.74931	-1.77572
ACATTTCCACAAATCC-1.WT	Granulocyte_c24	WT	-0.282871	-4.72908
CTTAGGAGTTAGAAGT-1.WT	Granulocyte_c24	WT	0.193745	-5.25928
TCTTTGAGTAGTGGCA-1.delF508	Granulocyte_c24	delF508	0.18529	-4.08865
TTTACGTAGACCTGGA-1.delF508	Granulocyte_c24	delF508	-0.0137009	-6.44499
GAGTTGTTCCAGGACC-1.WT	Granulocyte_c24	WT	0.347345	-6.8139
GGAACCCGTACCAGAG-1.WT	Granulocyte_c24	WT	0.0997377	-5.96359
CGCAGGTCATCCAATG-1.WT	Granulocyte_c24	WT	-1.30885	-1.83178
CCACGAGAGGTCGAGT-1.delF508	Granulocyte_c24	delF508	0.098718	-6.96329
CAATACGAGCATCTTG-1.WT	Granulocyte_c24	WT	-0.538573	-6.10799
GTGCTTCCACTTCCTG-1.delF508	Granulocyte_c24	delF508	0.60838	-6.98194
ACAAGCTGTAAGAACT-1.WT	Granulocyte_c24	WT	-1.47599	-2.78845
TGAGGAGCACCGTGAC-1.WT	Granulocyte_c24	WT	-2.4053	-1.88001
TTCTGTAGTATGTCCA-1.delF508	Granulocyte_c24	delF508	-0.282436	-5.66146
TGATTTCGTCATACCA-1.delF508	Granulocyte_c24	delF508	-0.0933312	-6.40434
GTCGTAAGTTGTTGTG-1.WT	Granulocyte_c24	WT	0.227819	-6.63361
GATGGAGTCAGCCCAG-1.WT	Granulocyte_c24	WT	-0.459551	-4.68849
CGGGACTAGTATGAGT-1.WT	Granulocyte_c24	WT	-0.955302	-5.01812
AGAACAACAAACAGGC-1.WT	Granulocyte_c24	WT	-0.209776	-6.40721
GTCTCACCAGCTACAT-1.delF508	Granulocyte_c24	delF508	0.0881694	-6.76575
AGTACCATCACCTGGG-1.delF508	Granulocyte_c24	delF508	-1.74021	-2.65027
CCTACGTTCAGACTGT-1.delF508	Granulocyte_c24	delF508	-1.82298	-1.52564
GGTTAACCAATTTCGG-1.delF508	Granulocyte_c24	delF508	-0.0495451	-5.78286
TGAGGAGGTGCCTACG-1.delF508	Granulocyte_c24	delF508	-0.0135048	-7.32836
CTCCTTTGTCACTCGG-1.WT	Granulocyte_c24	WT	-2.05395	-1.98528
TTCTTGATCTAGATCG-1.WT	Granulocyte_c24	WT	-2.06466	-1.97224
TAGAGTCTCGAAACAA-1.WT	Granulocyte_c24	WT	-1.36187	-3.88245
GTTACGAAGGATACCG-1.delF508	Granulocyte_c24	delF508	-1.71801	-1.97811
TACGGGCAGCTCTGTA-1.WT	Granulocyte_c24	WT	-0.134561	-5.71216
CTCCATGCATACGCAT-1.WT	Granulocyte_c24	WT	-0.395465	-5.47451
TATTGCTTCGTTGTTT-1.WT	Granulocyte_c24	WT	-1.96369	-2.21011
CATGCCTCATGCGTGC-1.delF508	Granulocyte_c24	delF508	0.746607	-6.88612
TTTGATCAGATTAGCA-1.delF508	Granulocyte_c24	delF508	0.380731	-6.48682
ATGAGGGGTCCTTGTC-1.WT	Granulocyte_c24	WT	-2.33157	-2.00828
CCCATTGCACGCTATA-1.WT	Granulocyte_c24	WT	0.162636	-6.51865
GTCTCACGTGATGGCA-1.delF508	Granulocyte_c24	delF508	-0.112386	-6.68299
TGAATGCCATGTTTGG-1.WT	Granulocyte_c24	WT	-1.59204	-2.28062
CAGAGCCGTACAGAAT-1.delF508	Granulocyte_c24	delF508	-1.67585	-2.53446
GGAGAACGTCTCGCGA-1.delF508	Granulocyte_c24	delF508	0.332518	-5.7095
AGTTCCCGTGCGAGTA-1.delF508	Granulocyte_c24	delF508	0.271144	-6.59823
TAGATCGCACAACGTT-1.delF508	Granulocyte_c24	delF508	-2.12004	-1.90044
GGCTTGGTCGTAGGGA-1.delF508	Granulocyte_c24	delF508	-0.0533826	-6.66003
CTCCGATTCTCATTGT-1.delF508	Granulocyte_c24	delF508	-1.52139	-3.88251
TACTTCAAGATGGTAT-1.WT	Granulocyte_c24	WT	-0.275894	-5.11146
TTGGTTTAGGGTGGGA-1.WT	Granulocyte_c24	WT	0.224895	-5.76395
ACAGAAATCGGCATTA-1.delF508	Granulocyte_c24	delF508	-0.66381	-3.60015
GCATGATGTCTTTATC-1.WT	Granulocyte_c24	WT	-1.96875	-2.26209
CCCTTAGAGCACTAAA-1.WT	Granulocyte_c24	WT	1.00336	-6.31816
TAGACTGAGTATAGAC-1.WT	Granulocyte_c24	WT	-2.0084	-1.53715
ATTGGGTGTGGATCAG-1.delF508	Granulocyte_c24	delF508	0.0517816	-6.70058
ATGAGGGGTGCTGATT-1.delF508	Granulocyte_c24	delF508	-1.5359	-2.64735
TTCACCGCACTGCACG-1.delF508	Granulocyte_c24	delF508	-2.05349	-2.07411
TTTGACTTCATCACTT-1.WT	Granulocyte_c24	WT	-1.92174	-2.02776
TTATTGCTCATCTCTA-1.WT	Granulocyte_c24	WT	-1.56395	-2.04081
CATACAGTCTTGAGCA-1.WT	Granulocyte_c24	WT	-2.22416	-1.88945
GACCCAGAGTAAGCAT-1.WT	Granulocyte_c24	WT	-0.147009	-5.9298
AACAGGGAGGCTGAAC-1.delF508	Granulocyte_c24	delF508	-1.45137	-2.39941
TGCGGGTGTGACTCGC-1.WT	Granulocyte_c24	WT	-0.171575	-5.99678
GAAATGAGTTAATCGC-1.WT	Granulocyte_c24	WT	-1.88223	-1.8129
TACAGGTGTTGTGCAT-1.WT	Granulocyte_c24	WT	0.287913	-6.39661
GCCAGGTAGGCACCAA-1.WT	Granulocyte_c24	WT	-1.72698	-2.60493
GATGATCGTGTAGGAC-1.WT	Granulocyte_c24	WT	-0.672535	-1.59008
GGTGGCTCAATAACCC-1.delF508	Granulocyte_c24	delF508	-0.724559	-5.31215
CTGCCATGTCTCCCTA-1.WT	Granulocyte_c24	WT	-1.15437	-4.60569
GTCCTCATCTAGTTCT-1.WT	Granulocyte_c24	WT	-2.09175	-2.21514
TGGAGAGTCCTATTTG-1.delF508	Granulocyte_c24	delF508	-2.1478	-2.27629
CGAGGAAAGACATCCT-1.delF508	Granulocyte_c24	delF508	-1.89032	-2.67998
CGCATGGGTACGAGTG-1.WT	Granulocyte_c24	WT	-1.82598	-2.11942
CGAGAAGTCCATTTAC-1.WT	Granulocyte_c24	WT	-0.0654424	-5.64835
AAGAACATCGCAGTTA-1.WT	Granulocyte_c24	WT	0.220816	-6.40672
GGAGGATCATAGGTAA-1.WT	Granulocyte_c24	WT	-1.85418	-2.48056
GTCCCATGTTTCGATG-1.delF508	Granulocyte_c24	delF508	-0.813442	-5.86317
TGTTGAGAGTCTGGTT-1.WT	Granulocyte_c24	WT	0.370921	-6.23019
TCGATTTTCAATCCGA-1.delF508	Granulocyte_c24	delF508	-0.914416	-4.30699
CCGGACACAAGTGACG-1.WT	Granulocyte_c24	WT	0.698946	-5.79867
CTGCTCAGTAGCCAGA-1.delF508	Granulocyte_c24	delF508	-0.0861336	-6.52716
CTAGACACACAGTACT-1.delF508	Granulocyte_c24	delF508	-1.21577	-3.25025
TTTACTGTCAGACAAA-1.delF508	Granulocyte_c24	delF508	0.467342	-6.57576
TCCTGCAGTTTAAGGA-1.delF508	Granulocyte_c24	delF508	-0.211156	-6.55835
CGTGCTTGTCCAGAAG-1.WT	Granulocyte_c24	WT	-2.15784	-2.5187
AGCGCCAAGGATTCAA-1.WT	Granulocyte_c24	WT	-1.61423	-2.81617
CTGGCAGCAGAGTCAG-1.delF508	Granulocyte_c24	delF508	-0.753024	-5.79468
ATGGATCGTGCTGCAC-1.delF508	Granulocyte_c24	delF508	-1.3911	-1.62241
TCCAGAAAGTCTGCGC-1.delF508	Granulocyte_c24	delF508	0.792367	-6.86978
TTTACCAGTCCGAAGA-1.WT	Granulocyte_c24	WT	-0.611433	-5.76928
TGCATGACACTGGAAG-1.delF508	Granulocyte_c24	delF508	-2.03367	-2.40551
TCTCACGTCCGCGGAT-1.WT	Granulocyte_c24	WT	-1.57323	-2.08663
CCACGAGGTCACTGAT-1.WT	Granulocyte_c24	WT	-0.942856	-4.46738
TCAGCCTAGGAGAATG-1.WT	Granulocyte_c24	WT	-1.52522	-2.44223
ATGGGTTGTGGTATGG-1.delF508	Granulocyte_c24	delF508	0.524173	-6.59372
TCGAACACACTGCGTG-1.delF508	Granulocyte_c24	delF508	0.530958	-6.35482
ACCAACAAGTATGCAA-1.WT	Granulocyte_c24	WT	-0.505554	-5.93607
CGAAGTTGTGAGACCA-1.delF508	Granulocyte_c24	delF508	0.055082	-6.70851
TCAGTCCTCACTCACC-1.WT	Granulocyte_c24	WT	-0.44961	-6.31785
AGACCATCATCATTTC-1.WT	Granulocyte_c24	WT	-2.21184	-1.99379
TGATGGTTCCGTGTCT-1.delF508	Granulocyte_c24	delF508	0.339494	-6.59516
CGCCAGATCTGGCCGA-1.WT	Granulocyte_c24	WT	-2.10531	-2.32139
CTACTATTCTTCCCGA-1.delF508	Granulocyte_c24	delF508	0.297955	-7.53223
AACTTCTGTCTCGACG-1.WT	Granulocyte_c24	WT	0.124318	-6.37826
TCCAGAAGTTGTTTGG-1.delF508	Granulocyte_c24	delF508	-1.92063	-2.22494
TACAGGTGTTCGGTTA-1.WT	Granulocyte_c24	WT	-2.0811	-2.37967
AGGTCATGTTAGGACG-1.WT	Granulocyte_c24	WT	-1.734	-2.18961
TTTACGTAGCGGTATG-1.delF508	Granulocyte_c24	delF508	-1.95871	-2.31402
ACCTGTCCAGGTCCGT-1.delF508	Granulocyte_c24	delF508	0.343872	-7.34333
GACTTCCCACGGTGTC-1.WT	Granulocyte_c24	WT	-1.52429	-2.39451
TTCGATTAGCACTCAT-1.WT	Granulocyte_c24	WT	0.014645	-6.20644
TGATGGTTCTGTGCGG-1.delF508	Granulocyte_c24	delF508	0.703309	-6.62348
AAGAACAAGTCGAATA-1.delF508	Granulocyte_c24	delF508	-2.30065	-2.21631
TTGCTGCTCCCTAGGG-1.delF508	Granulocyte_c24	delF508	-1.14432	6.15781
GATCAGTCAAATCGGG-1.WT	Granulocyte_c24	WT	-0.435697	-6.29626
TAGGTTGAGAGAGCGG-1.delF508	Granulocyte_c24	delF508	0.339833	-6.52177
TTGTGTTTCCGATCTC-1.WT	Granulocyte_c24	WT	-0.621056	-5.40204
CTTCAATCATCGTGCG-1.delF508	Granulocyte_c24	delF508	-0.465015	-6.25988
TCAATTCAGGCTGAAC-1.WT	Granulocyte_c24	WT	0.730125	-7.00099
CATACAGAGGAGATAG-1.delF508	Granulocyte_c24	delF508	0.531329	-6.72537
CCTAACCGTATCTCTT-1.WT	Granulocyte_c24	WT	0.138538	-5.92617
TCTACCGTCAAGCCGC-1.WT	Granulocyte_c24	WT	0.542117	-6.46066
CGATCGGTCTTAGCCC-1.delF508	Granulocyte_c24	delF508	-1.67539	-2.16093
TGGATGTGTCTACATG-1.delF508	Granulocyte_c24	delF508	0.0125919	-5.83939
GGATCTACAACGATCT-1.WT	Granulocyte_c24	WT	0.534931	-6.62496
TACTTACAGCATCCCG-1.delF508	Granulocyte_c24	delF508	-0.205586	-6.78862
GGGAGATCACTGCGTG-1.WT	Granulocyte_c24	WT	0.135308	-6.41557
TCACTATCAATTGTGC-1.WT	Granulocyte_c24	WT	-1.73213	-2.77076
ATTGGGTAGACTCCGC-1.delF508	Granulocyte_c24	delF508	0.839182	-6.27035
CATACAGGTGGCGTAA-1.WT	Granulocyte_c24	WT	-1.85908	-2.29087
TACCCGTAGGCTCACC-1.WT	Granulocyte_c24	WT	-0.102096	-6.02734
TCTATCATCTCAGAAC-1.delF508	Granulocyte_c24	delF508	-0.309216	-7.08312
AGGACTTTCCAACACA-1.delF508	Granulocyte_c24	delF508	0.321556	-6.49205
GGAATGGTCCAACACA-1.delF508	Granulocyte_c24	delF508	0.182986	-7.29432
GCCAGTGGTACTGAGG-1.delF508	Granulocyte_c24	delF508	-0.760133	-5.03276
TCTCAGCAGATCCCAT-1.WT	Granulocyte_c24	WT	-1.74218	-1.88741
TCAGCAAAGGGCAATC-1.WT	Granulocyte_c24	WT	-0.278843	-6.77144
TTTCGATAGGTCACCC-1.WT	Granulocyte_c24	WT	-0.473351	-5.95632
GTAGAAAAGCTCAGAG-1.delF508	Granulocyte_c24	delF508	-0.421611	-6.21275
GGTTCTCTCACACCCT-1.WT	Granulocyte_c24	WT	-2.06949	-2.34536
CCGGACACACTCACTC-1.WT	Granulocyte_c24	WT	-0.190204	-6.43665
GTCGCGACACCCTTAC-1.delF508	Granulocyte_c24	delF508	0.672276	-6.2735
CACTGGGAGTAAGAGG-1.WT	Granulocyte_c24	WT	-1.4083	-2.89913
ACCTGAATCGTGCGAC-1.delF508	Granulocyte_c24	delF508	0.978406	-6.94463
GGGACCTAGCGTCAGA-1.delF508	Granulocyte_c24	delF508	-1.97801	-2.36104
CTCGAGGTCGACCAAT-1.WT	Granulocyte_c24	WT	-2.323	-2.13846
TCGACGGAGCGATGCA-1.delF508	Granulocyte_c24	delF508	-0.161472	-6.61981
TACCGAATCAGACATC-1.delF508	Granulocyte_c24	delF508	0.449368	-6.39557
TTCTTCCGTTACTCAG-1.WT	Granulocyte_c24	WT	-0.709963	-5.30265
CGTGCTTTCCCTTGTG-1.WT	Granulocyte_c24	WT	-0.135463	-6.61732
ACCCTCAGTCCGAAGA-1.delF508	Granulocyte_c24	delF508	0.360767	-6.54765
GCTACCTCATTGACTG-1.WT	Granulocyte_c24	WT	-0.329018	-5.56754
TCCTTTCGTAACGATA-1.delF508	Granulocyte_c24	delF508	0.528494	-6.67249
GTTCGCTGTTGGGACA-1.delF508	Granulocyte_c24	delF508	0.589943	-6.66174
AATGCCAAGGACTAAT-1.WT	Granulocyte_c24	WT	-0.418397	-4.75661
TAGACTGTCCGTGCGA-1.WT	Granulocyte_c24	WT	0.313157	-5.94365
TCGCTCAGTACAGAGC-1.WT	Granulocyte_c24	WT	-0.539552	-6.24898
ATGGGTTGTAATGCTC-1.delF508	Granulocyte_c24	delF508	-0.314151	-6.55871
GATAGCTTCCAGTGTA-1.WT	Granulocyte_c24	WT	0.0872876	-6.58923
ATCTCTAAGTCTAGCT-1.delF508	Granulocyte_c24	delF508	-1.42841	-2.18576
CCGGGTAAGCGTTGTT-1.delF508	Granulocyte_c24	delF508	0.408695	-6.79793
GGAGAACCATGCTGCG-1.WT	Granulocyte_c24	WT	0.711192	-6.80037
GCCATTCAGATTGAGT-1.WT	Granulocyte_c24	WT	-1.87187	-2.87324
GTAGAGGCACGATAGG-1.WT	Granulocyte_c24	WT	-2.16635	-1.84401
TCCACGTTCATCCTGC-1.delF508	Granulocyte_c24	delF508	0.0333933	-6.97934
ATCCACCTCCAGTACA-1.delF508	Granulocyte_c24	delF508	-0.301461	-7.21069
TATCTGTGTGCATTTG-1.delF508	Granulocyte_c24	delF508	-0.0356485	-7.06761
TTTACTGTCTCGTTTA-1.delF508	Granulocyte_c24	delF508	0.895381	-6.75676
GGGCTCAGTCCTACAA-1.delF508	Granulocyte_c24	delF508	-0.424424	-6.58172
GGTGATTAGACCGTTT-1.delF508	Granulocyte_c24	delF508	0.357081	-7.20862
TTCCGGTTCTAAGCCA-1.WT	Granulocyte_c24	WT	0.0693428	-6.11161
ACGGAAGAGAAGCGGG-1.delF508	Granulocyte_c24	delF508	0.0868221	-5.97763
TACGGGCAGCTCGTGC-1.WT	Granulocyte_c24	WT	-1.55452	-2.27178
AGAGAATGTAGTCTTG-1.WT	Granulocyte_c24	WT	0.515575	-6.35521
GGCACGTGTCCACATA-1.delF508	Granulocyte_c24	delF508	0.720903	-6.27227
TGGAGGAGTGTTCCTC-1.WT	Granulocyte_c24	WT	-1.74471	-2.19395
AACCAACAGGAACGAA-1.WT	Granulocyte_c24	WT	0.0541227	-6.81607
CTCCAACAGCCGCACT-1.delF508	Granulocyte_c24	delF508	0.467891	-7.60516
AGAAGCGGTACCGTGC-1.delF508	Granulocyte_c24	delF508	-1.55675	-2.03047
AGCTCAATCATCCTAT-1.WT	Granulocyte_c24	WT	0.15722	-7.02413
GTAATCGCATACCATG-1.delF508	Granulocyte_c24	delF508	-0.150741	-6.13339
CAGATTGTCCGGCTTT-1.delF508	Granulocyte_c24	delF508	-0.376238	-7.0397
GTGGCGTCATGGCACC-1.delF508	Granulocyte_c24	delF508	-1.66163	-1.87004
GACCGTGTCCGCTGTT-1.WT	Granulocyte_c24	WT	0.424106	-6.48733
ACTTTCACAGCCTACG-1.WT	Granulocyte_c24	WT	-0.229543	-5.96967
AGTTAGCTCTTAGCAG-1.delF508	Granulocyte_c24	delF508	-0.052994	-6.58736
CTACATTTCCACCCTA-1.delF508	Granulocyte_c24	delF508	-1.73072	-2.03391
GTGGCGTAGCGTCTGC-1.delF508	Granulocyte_c24	delF508	-1.77702	-2.16544
TCGCTTGTCGCGTCGA-1.delF508	Granulocyte_c24	delF508	0.131762	-6.17723
GGTGGCTAGCGGTAGT-1.WT	Granulocyte_c24	WT	-1.30983	-1.8312
ATCACAGAGAGTTCGG-1.delF508	Granulocyte_c24	delF508	0.0193214	-6.99993
TCCGATCTCCTACAAG-1.delF508	Granulocyte_c24	delF508	0.493408	-6.52633
CCACCATTCACTGGGC-1.delF508	Granulocyte_c24	delF508	-0.245454	-6.55032
CAGCGTGCAGGTTCGC-1.delF508	Granulocyte_c24	delF508	0.346595	-6.74475
TCACTATCATTGTCGA-1.WT	Granulocyte_c24	WT	-0.319415	-6.20319
ATCACAGAGTTGAATG-1.delF508	Granulocyte_c24	delF508	-0.269261	-6.38532
CAGTTCCCATGTCGTA-1.delF508	Granulocyte_c24	delF508	-1.68208	-1.96061
CCTCATGAGACCACGA-1.delF508	Granulocyte_c24	delF508	1.30554	-4.89712
CGGGCATGTAACGGTG-1.WT	Granulocyte_c24	WT	-0.267716	-5.99216
AACCCAAGTGGTTCTA-1.WT	Granulocyte_c24	WT	0.304487	-5.72174
CCTTTGGTCAACCCGG-1.delF508	Granulocyte_c24	delF508	10.0445	4.78955
GCGGATCTCTATCGCC-1.WT	Granulocyte_c24	WT	0.354176	-6.11023
AACGGGAAGCTGAAGC-1.WT	Granulocyte_c24	WT	-1.90517	-2.21022
ATCCCTGAGAGTTGCG-1.delF508	Granulocyte_c24	delF508	-0.114522	-6.9721
TGATTCTTCACAGTGT-1.WT	Granulocyte_c24	WT	-0.257562	-7.03433
ACCAAACGTGTTGACT-1.delF508	Granulocyte_c24	delF508	0.0588288	-6.51265
CTCCCAAGTCTAGATC-1.WT	Granulocyte_c24	WT	-0.677986	-3.84628
ATAGACCAGGACTGGT-1.delF508	Granulocyte_c24	delF508	-0.252854	-6.65661
TCTGCCACACCCAACG-1.delF508	Granulocyte_c24	delF508	-0.571482	-5.1396
AACAGGGGTAACATGA-1.WT	Granulocyte_c24	WT	-2.22572	-2.22226
TTTCACACAGAATCGG-1.WT	Granulocyte_c24	WT	0.315719	-6.72176
CCGGACATCTGCGGAC-1.WT	Granulocyte_c24	WT	0.462419	-6.80716
GCATCGGTCGCACGAC-1.WT	Granulocyte_c24	WT	-1.04336	-5.43892
ACTTATCGTCCGTTTC-1.delF508	Granulocyte_c24	delF508	0.170271	-6.37808
AATTCCTTCCGGCAGT-1.delF508	Granulocyte_c24	delF508	0.0470998	-7.06892
GATCCCTTCATGAGGG-1.WT	Granulocyte_c24	WT	0.207595	-7.00816
GTCTGTCCAAAGCACG-1.delF508	Granulocyte_c24	delF508	0.594988	-6.72752
TCACGCTCATCGTGGC-1.WT	Granulocyte_c24	WT	0.163774	-7.33223
TTTGATCTCTCGCCTA-1.delF508	Granulocyte_c24	delF508	0.403337	-7.00407
TTTACGTTCCTCATAT-1.delF508	Granulocyte_c24	delF508	-0.358782	-6.74009
TTCTTCCTCATGGAGG-1.WT	Granulocyte_c24	WT	-1.98134	-2.05398
AAGCGAGCATGCGTGC-1.WT	Granulocyte_c24	WT	-0.0812878	-6.37415
CACTTCGTCAGGAAAT-1.WT	Granulocyte_c24	WT	0.631553	-7.07191
CCTATCGGTCTTGTCC-1.delF508	Granulocyte_c24	delF508	0.313067	-7.16095
CCACGTTGTATGATCC-1.delF508	Granulocyte_c24	delF508	-0.036764	-6.9721
CATGCAACAAGCCTGC-1.delF508	Granulocyte_c24	delF508	-1.87997	-1.35824
ACTTTCAAGACGCAGT-1.delF508	Granulocyte_c24	delF508	-0.0735102	-6.99991
GTCTTTAAGGGACACT-1.WT	Granulocyte_c24	WT	-0.00380746	-6.80528
GGAAGTGAGTCATGGG-1.delF508	Granulocyte_c24	delF508	-1.58655	6.67573
AGATCGTCAGTCGTTA-1.delF508	Granulocyte_c24	delF508	0.15728	-6.8708
TCACGCTCATCTATCT-1.delF508	Granulocyte_c24	delF508	-0.210447	-6.80006
GTACAGTTCCACTAGA-1.delF508	Granulocyte_c24	delF508	-0.972866	-4.77755
GCGAGAAGTTAGAGTA-1.WT	Granulocyte_c24	WT	0.561059	-6.42815
ATAGACCCAAGTACCT-1.delF508	Granulocyte_c24	delF508	-0.336847	-6.65607
ATCGATGTCAGAGTTC-1.WT	Granulocyte_c24	WT	-1.50294	-2.45851
GCAGTTAAGGAAGTGA-1.delF508	Granulocyte_c24	delF508	0.50971	-7.16178
CTAACCCTCGGTAAGG-1.delF508	Granulocyte_c24	delF508	-0.38193	-6.3661
ATCACTTCAACCGCCA-1.WT	Granulocyte_c24	WT	0.805325	-6.50627
TTCGCTGTCGCCTTGT-1.WT	Granulocyte_c24	WT	-1.23152	-3.35922
CATGCCTCAGACGATG-1.WT	Granulocyte_c24	WT	-1.68098	-2.75156
CAGAGCCCAAATCCCA-1.WT	Granulocyte_c24	WT	-1.71996	-2.66487
CGAGGCTAGATCGCCC-1.delF508	Granulocyte_c24	delF508	0.587889	-6.17842
TTTACTGTCAAGTCTG-1.WT	Granulocyte_c24	WT	-0.274601	-5.16138
ATTGTTCGTATTGCCA-1.WT	Granulocyte_c24	WT	-0.192951	-6.53451
GGAATCTTCATTTGGG-1.WT	Granulocyte_c24	WT	0.0847564	-6.87577
TGAATCGTCATCAGTG-1.delF508	Granulocyte_c24	delF508	0.56718	-5.93663
TGGGTTAAGACGGAAA-1.delF508	Granulocyte_c24	delF508	0.640645	-6.78098
TCCCATGAGTAGATCA-1.WT	Granulocyte_c24	WT	0.208204	-6.77113
TGCGATAGTAGGCAAC-1.delF508	Granulocyte_c24	delF508	-0.482691	-7.02568
AACCAACAGGATGGCT-1.WT	Granulocyte_c24	WT	1.2284	-5.02453
TAGAGTCCAGCTGTCG-1.WT	Granulocyte_c24	WT	-1.19002	6.16645
CTCATGCAGCCTGGAA-1.WT	Granulocyte_c24	WT	0.864385	-6.57938
GCACGGTTCAACCGAT-1.WT	Granulocyte_c24	WT	0.302145	-6.3168
ACCGTTCCAGAGATGC-1.delF508	Granulocyte_c24	delF508	0.200451	-7.2545
CGTGCTTGTTATGTCG-1.delF508	Granulocyte_c24	delF508	-0.0226131	-6.8443
GTCTGTCGTACAAACA-1.delF508	Granulocyte_c24	delF508	0.254975	-6.34105
CAGAGCCAGCTGTTCA-1.delF508	Granulocyte_c24	delF508	-0.392669	-6.23744
CGGAGAACACCTTCCA-1.delF508	Granulocyte_c24	delF508	-0.645418	-6.31147
GTGGGAATCACAGAGG-1.WT	Granulocyte_c24	WT	0.843865	-6.7456
AGTCAACTCATTGTTC-1.delF508	Granulocyte_c24	delF508	0.201649	-7.17234
TCTATACGTAGCGAGT-1.WT	Granulocyte_c24	WT	-0.568617	-4.23932
CTAAGTGTCCCTGGTT-1.delF508	Granulocyte_c24	delF508	0.62564	-6.38529
TTCACGCAGAAGGGAT-1.delF508	Granulocyte_c24	delF508	1.06427	-6.46264
TCAGGTAGTAGATGTA-1.delF508	Granulocyte_c24	delF508	-0.898079	-3.52618
TAGGAGGAGCCTGTCG-1.WT	Granulocyte_c24	WT	0.400417	-5.96278
TGCTGAAGTCCTACAA-1.delF508	Granulocyte_c24	delF508	-1.99319	-2.4431
GTGAGCCGTGCCGTTG-1.delF508	Granulocyte_c24	delF508	0.178695	-7.29042
CACAACACACTTGAGT-1.WT	Granulocyte_c24	WT	-1.70033	-2.35455
GAAGCCCAGGCGCTCT-1.delF508	Granulocyte_c24	delF508	0.0851952	-6.82219
ATAGAGAAGCACCGTC-1.delF508	Granulocyte_c24	delF508	0.666592	-6.98961
GCATCGGGTGGATCGA-1.delF508	Granulocyte_c24	delF508	0.460709	-6.06681
GAGTCTAGTGCCTATA-1.WT	Granulocyte_c24	WT	0.534844	-6.4575
CACTGGGAGGTGCCAA-1.WT	Granulocyte_c24	WT	0.896436	-6.75725
AGGTTGTGTACGGCAA-1.delF508	Granulocyte_c24	delF508	-0.0661127	-6.51581
TCGAAGTCAGCACAAG-1.WT	Granulocyte_c24	WT	-0.331968	-6.69594
AGATAGAGTTTGGGAG-1.WT	Granulocyte_c24	WT	0.0811987	-6.55104
ATGCATGTCTTCTAAC-1.WT	Granulocyte_c24	WT	0.464675	-6.31652
ACACTGATCGCCAACG-1.WT	Granulocyte_c24	WT	0.12464	-6.49414
AGACCATCACTGATTG-1.delF508	Granulocyte_c24	delF508	-6.69219	7.45091
TGCGATAAGCTAAATG-1.WT	Granulocyte_c24	WT	0.654364	-6.66411
TGAGGTTCAACAAGTA-1.delF508	Granulocyte_c24	delF508	0.388039	-6.47846
GGTCACGGTGGTCTTA-1.WT	Granulocyte_c24	WT	0.415293	-6.42605
TTACTGTTCAAATAGG-1.delF508	Granulocyte_c24	delF508	-0.600014	-3.15113
GAAGGACCAAAGCGTG-1.delF508	Granulocyte_c24	delF508	0.352747	-5.89329
AGACAGGCAGGGACTA-1.delF508	Granulocyte_c24	delF508	-0.0312944	-6.7105
GTACAGTCAGCACAAG-1.WT	Granulocyte_c24	WT	0.0898155	-6.03775
AGGTCATAGGTAAGAG-1.delF508	Granulocyte_c24	delF508	-1.21026	6.98722
CTTACCGTCTAGTCAG-1.delF508	Granulocyte_c24	delF508	10.2421	4.92107
GTAGGAGTCATCGGGC-1.WT	Granulocyte_c24	WT	-0.372956	-6.59365
GGGTTATAGAAGGGAT-1.delF508	Granulocyte_c24	delF508	0.0262347	-6.82148
ATCCGTCGTCGTCGGT-1.WT	Granulocyte_c24	WT	-0.0824372	-6.17124
TGTGCGGTCGAGGCAA-1.WT	Granulocyte_c24	WT	-0.0426984	-6.15898
TGAGACTTCTCAATCT-1.WT	Granulocyte_c24	WT	-1.32425	6.70868
CACTGAAGTATGGTAA-1.WT	Granulocyte_c24	WT	0.206017	-6.08924
ATTCAGGAGAGCTGAC-1.delF508	Granulocyte_c24	delF508	-0.971943	-1.71572
CCCGAAGCATAGGAGC-1.WT	Granulocyte_c24	WT	0.758077	-6.23669
ACTCTCGAGGGCTAAC-1.delF508	Granulocyte_c24	delF508	-0.892342	-1.54342
ACCCAAACATAGGTAA-1.delF508	Granulocyte_c24	delF508	0.0889548	-6.71536
GCTACAAAGGCTCTAT-1.delF508	Granulocyte_c24	delF508	-1.06062	6.0742
AACAGGGAGCAACTCT-1.delF508	Granulocyte_c24	delF508	0.685856	-6.92864
GATCACACATCCGTTC-1.WT	Granulocyte_c24	WT	0.428456	-6.86545
TGAACGTGTAGGGTAC-1.WT	Granulocyte_c24	WT	0.0157698	-5.16419
CAAGAGGAGTATAACG-1.delF508	Granulocyte_c24	delF508	1.21624	-5.84354
AACCCAATCAGCACCG-1.WT	Granulocyte_c24	WT	-0.044909	-6.12875
AAGCGAGAGCCTCTCT-1.WT	Granulocyte_c24	WT	0.0539054	-6.58161
AAGTTCGAGTACAACA-1.WT	Granulocyte_c24	WT	0.468728	-6.87867
CAGGGCTTCGAAGCCC-1.WT	Granulocyte_c24	WT	0.289853	-6.45651
GTGGAGAAGGCGACAT-1.WT	Granulocyte_c24	WT	0.47455	-6.47816
GGTGTTAGTGTGTGGA-1.delF508	Granulocyte_c24	delF508	-0.252663	-6.71578
GTACAACCAAGTGGCA-1.delF508	Granulocyte_c24	delF508	-0.485695	-6.20536
CGAGGAACACTAGTAC-1.delF508	Granulocyte_c24	delF508	-1.04761	8.08175
GTTGTCCTCGTAGTCA-1.delF508	Granulocyte_c24	delF508	-0.99643	6.92873
TGGATCAAGGCAATGC-1.delF508	Granulocyte_c24	delF508	-0.43326	-4.44813
CAGTTAGTCGCAGTCG-1.WT	Granulocyte_c24	WT	-0.129897	-6.73353
CTCCAACGTTCCTAGA-1.WT	Granulocyte_c24	WT	0.401379	-6.50694
CCTTCAGGTTGCGTAT-1.WT	Granulocyte_c24	WT	0.666709	-7.10663
CATTCCGGTTCCACGG-1.delF508	Granulocyte_c24	delF508	0.300722	-5.99302
CATGCCTCAAACGAGC-1.WT	Granulocyte_c24	WT	-0.675967	-5.20799
GCTTCACAGGCGAAGG-1.delF508	Granulocyte_c24	delF508	0.0449715	-6.49749
CACTAAGTCTCCGAGG-1.delF508	Granulocyte_c24	delF508	0.509892	-6.99257
GTTACCCCAGCTCGGT-1.WT	Granulocyte_c24	WT	-1.30583	-1.86645
TTATTGCAGGGTAATT-1.WT	Granulocyte_c24	WT	-0.444488	-6.00404
TGAATGCTCTATTGTC-1.delF508	Granulocyte_c24	delF508	0.901728	-6.70052
CAGGCCAAGACTTCGT-1.delF508	Granulocyte_c24	delF508	0.110519	-5.71552
CTTAGGACAAAGCAAT-1.delF508	Granulocyte_c24	delF508	10.1404	4.67767
TTGCCTGCATCGCTGG-1.WT	Granulocyte_c24	WT	1.2812	-5.69276
GCATTAGGTATCGAAA-1.delF508	Granulocyte_c24	delF508	-6.74037	7.4622
GATCACAAGAAGATCT-1.delF508	Granulocyte_c24	delF508	0.584131	-5.73163
CGTTGGGAGGAGATAG-1.WT	Granulocyte_c24	WT	-0.309659	-4.97469
TTAGGCAGTGCATCTA-1.WT	Granulocyte_c24	WT	0.343957	-7.11716
GGGTATTGTAAGATAC-1.delF508	Granulocyte_c24	delF508	1.67927	-5.32963
CGGGTCAAGCTAATGA-1.delF508	Granulocyte_c24	delF508	10.1524	4.97191
GCATCGGAGCAATAGT-1.WT	Granulocyte_c24	WT	0.841423	-6.09754
CTTCCGATCTAGGCCG-1.delF508	Granulocyte_c24	delF508	-0.121594	-6.94008
TCGAACACAGAGGCAT-1.delF508	Granulocyte_c24	delF508	-1.79721	-2.07585
GTATTTCAGAACTGAT-1.WT	Granulocyte_c24	WT	-0.0735051	-5.64139
TTGCTGCCACTGCGTG-1.WT	Granulocyte_c24	WT	-6.85896	7.59661
GTAGCTACAGTCTACA-1.WT	Granulocyte_c24	WT	-7.05444	7.72347

### Sheet: Table S5
#cellHarmony differentially expressed genes (eBayes t-test p<0.05, FDR and fold >1.2) for each cell-type comparison (delF508 vs. WT). Log2 fold changes displayed
UID	Orthochromatic-Erythroblast_c25	Polychromatic-Erythroblast_c2	Orthochromatic-Erythroblast_c16	B cell_c20	Pre-B_c5	Polychromatic-Erythroblast_c1	Polychromatic-Erythroblast-cycling_c31	proNeu-1_c8	HSC-MPP_c23	Slamf1- MPP_c15	T cell_c10	Macrophage_c12	Macrophage_c9	DC_c18	Mono_c33	Monocyte_c29	Monocyte_c32	Stage I Neutrophil_c38	Neutrophil_c49	Granulocyte_c24
delF508--positive:AY036118	0.789581	1.168	0.547963	1.11555	1.15787	0.769914	1.19701	0.247543	0.813236	0.632884	1.46279	1.47808	0.108419	1.21712	0.695415	1.20635	1.18272	0.419958	0.51684	0.575864
delF508--positive:Cd37	0.102238	0.0327253	0.0560765	2.19481	1.58464	0.136052	0.548886	0.670319	0.5626	0.633352	0.817667	1.03233	0.142426	0.297049	0.337293	0.479093	0.348777	0.649855	0.748362	0.812581
delF508--positive:Rbm3	0.315264	1.15038	0.087247	1.05332	1.0946	0.996813	1.09489	0.985437	1.41447	1.02881	0.990405	0.712717	0.522659	0.965212	1.14404	0.779493	0.825025	0.790014	0.483578	0.473861
delF508--positive:Hprt	0.598009	1.08269	0.0544535	0.568138	1.22044	0.787536	0.900241	0.399943	0.429076	0.207706	0.536264	0.311686	0.116869	0.0306712	0.554174	0.0796372	0.138102	0.270818	0.174523	0.230869
delF508--positive:H3f3a	0.550044	0.638088	0.353016	0.714483	0.542741	0.589627	0.392751	0.485363	0.531193	0.132387	0.431874	0.271731	0.17053	0.344878	0.718586	0.149077	0.266588	0.461027	0.782793	0.491404
delF508--positive:Rnf144a	0.0105904	0.0269867	0.0295003	0.116984	0.0363297	0.0470527	0.102214	0.174683	0.168578	0.00756182	0.292243	-0.0144502	0.104117	0.0486029	0.159899	-0.0488713	0.149843	0.627279	0.641251	0.848931
delF508--positive:Tsc22d3	0.0242783	-0.023131	0.0139213	0.667742	0.519941	0.0149238	0.109037	0.0650733	0.295564	0.14292	0.370441	0.31738	0.0904786	0.601059	0.1912	1.00074	0.706165	0.183006	0.700381	0.478627
delF508--positive:Ucp2	0.638394	0.506692	0.512247	0.801252	0.584265	0.440414	0.15984	0.163282	0.419546	0.179077	0.514647	0.689326	0.377504	0.379929	0.633408	0.635855	0.384925	0.264283	0.383258	0.409567
delF508--positive:Picalm	0.356006	0.532558	0.0337701	0.363005	0.242942	0.247789	0.449444	0.0394543	0.189671	-0.011979	0.27301	0.449634	0.0195683	0.688873	0.109247	0.29865	0.485897	0.155389	1.01606	0.505078
delF508--positive:Txnip	0.0479433	-0.158045	0.0130672	0.530619	0.618803	0.0438103	0.222925	0.160309	0.715458	0.25083	0.660151	0.594577	0.048592	0.461061	0.410953	0.699899	0.917949	0.266486	0.57942	0.841569
delF508--positive:Mcl1	0.0962686	0.080478	0.0479076	0.71115	0.328003	0.285637	0.247869	0.139519	0.382489	0.151852	0.482992	0.445777	0.105449	0.40042	0.267829	0.214794	0.359952	0.344069	0.807078	0.699181
delF508--positive:Btg2	0.559561	0.565907	-0.031396	0.572471	0.543817	0.14574	0.126157	0.0576298	-0.00398265	0.0422042	0.69069	1.0436	0.0576128	0.674353	0.231558	0.581753	0.3185	0.234401	0.424899	0.414397
delF508--positive:Clk1	0.217017	0.104054	0.0297251	0.511564	0.395623	0.488943	0.338052	0.172137	0.361489	0.449183	0.28296	0.442582	0.0014555	0.426799	0.439773	0.660093	0.452933	0.241005	0.489988	0.34242
delF508--positive:Ifitm2	0.0271855	0.00489513	0.0386153	0.0300943	0.0608947	0.243532	0.0226552	0.362479	0.26445	0.122474	-0.00400691	0.0761475	-0.462904	-0.240163	0.335059	0.00913004	0.246929	0.490087	1.25602	0.943787
delF508--positive:Pbx1	-0.0158686	0.00406989	-0.0081828	0.0315873	-0.10133	-0.046616	0.000189959	0.112208	0.457658	0.0152199	-0.0615403	0.134961	-0.0156226	0.215772	0.03058	0.548012	0.310123	0.498284	0.915719	0.652796
delF508--positive:Ogt	0.181453	0.0635836	0.0569275	0.410248	0.207224	0.239343	0.225381	0.197453	0.330589	0.263671	0.319625	0.924425	0.475645	0.495904	0.370188	0.444993	0.557981	0.155356	0.939859	0.382786
delF508--positive:Fosl2	0.00110447	0.00891766	0.000859788	0.00607175	0.0135318	0.0136326	0.00904871	0.0172554	0.0979598	0.0441253	0.0306744	0.0493217	-0.0555629	0.0675714	0.151779	0.525779	0.312762	0.151516	0.777542	0.566866
delF508--positive:Kdm7a	0.430509	0.36287	0.175954	0.0742453	0.205224	0.16243	0.10177	0.0542091	-0.136716	0.0741062	0.252141	0.251111	0.221586	0.332017	0.250272	0.323281	0.289332	0.240184	0.628015	0.411256
delF508--positive:Wdr26	0.442209	0.48927	0.267528	0.464827	0.398641	0.337465	0.197558	0.124562	0.38686	0.164283	0.477956	0.11663	1.02646	0.364715	0.24876	0.377713	0.293833	0.351244	0.0760661	0.395203
delF508--positive:Hipk1	0.61948	0.486694	0.186767	0.191454	0.334101	0.260857	0.126083	0.174678	0.488628	-0.00096372	0.418999	0.120475	0.376468	0.324003	0.275485	0.245981	0.448226	0.307824	0.345933	0.336027
delF508--positive:Fbxl5	0.00252876	-0.015992	0.0258745	0.291681	0.240507	0.0025651	0.0724865	0.139751	0.246279	-0.0212321	0.0682402	0.0882212	0.271365	0.0727567	0.0657103	0.0255026	0.204909	0.247393	0.747361	0.539652
delF508--positive:Ddx6	0.128866	0.14072	-0.00848949	0.277938	0.262654	0.515172	0.370063	0.177537	0.652797	0.0907612	0.473123	0.384918	-0.0486746	0.121919	0.337483	0.434806	0.469845	0.281948	0.587903	0.497999
delF508--positive:Gda	0.434797	0.208328	0.428942	0.0390601	0.109063	0.0695109	0.176419	0.141656	0.0508021	0.115938	-0.0125927	-0.00187696	-0.290544	0.00599725	0.26195	0.166391	0.0632781	0.346551	0.913301	0.442683
delF508--positive:Stk17b	0.0533532	0.0284656	-0.0267745	0.224164	0.237263	0.0485107	0.138876	0.15703	0.254787	0.0345826	0.318267	0.321041	1.10762	0.734181	0.222845	0.414081	0.452838	0.203383	1.09763	0.513343
delF508--positive:Taldo1	0.478091	0.526041	0.205962	0.22738	0.24772	0.270807	0.290073	0.266916	0.144904	0.178159	0.179823	0.3038	0.370061	0.421534	0.350265	0.36853	0.361168	0.273814	0.435469	0.286047
delF508--positive:D1Ertd622e	0.321341	0.437082	0.0270886	0.0337469	0.0382621	0.0913519	0.330163	0.0866112	0.0581538	0.0403928	-0.0202478	0.25826	0.000593864	-0.0313532	0.171055	0.38821	0.303523	0.157868	0.66399	0.374077
delF508--positive:Cytip	-0.0153792	0.00699862	0.00274037	0.686199	0.414128	-0.0534836	-0.0389564	0.105567	0.211802	0.0358975	0.260059	0.352258	0.127284	0.513704	0.205009	0.448512	0.292111	0.11647	0.722864	0.33849
delF508--positive:Zfp36l2	-0.0195584	0.00175079	0.0216764	0.55772	0.237352	0.0665615	-0.108381	0.17671	0.787073	0.298123	0.46356	0.6617	0.217655	0.476877	0.506171	0.30501	0.472146	0.194591	0.882452	0.522345
delF508--positive:Pten	0.0279992	0.0345628	-0.0147113	0.753037	0.48613	0.237859	0.10781	0.204102	0.134268	0.0243458	0.0301454	0.346504	0.47751	0.143178	0.127376	0.405389	0.310812	0.295786	0.412742	0.3428
delF508--positive:Lars2	0.340769	0.580175	0.304533	0.250765	0.359295	0.503644	0.401789	0.108525	0.504302	0.125345	0.328262	-0.0658055	-0.447426	0.214514	0.195041	0.433459	0.414953	0.107062	0.361075	0.389423
delF508--positive:Ubb	0.322059	0.604448	0.102025	0.586431	0.333447	0.278035	0.278987	0.0662671	0.253281	-0.191546	0.70721	0.380219	-0.0602976	0.242256	0.354775	-0.00387913	0.153828	0.208187	0.877151	0.570199
delF508--positive:R3hdm4	0.0417237	0.12665	0.0182238	0.154463	0.0772595	0.313175	0.228451	0.0964221	0.320976	0.104067	0.101247	0.509439	0.201558	0.267471	0.19139	0.232383	0.220906	0.284337	0.687952	0.56129
delF508--positive:Grina	0.323717	0.194355	0.0876035	0.0528911	0.0540152	0.0941137	-0.0581755	0.0670325	0.180745	-0.0214031	-0.124205	0.167501	0.215942	0.0717495	0.0885234	0.196249	0.304101	0.160578	0.723852	0.421038
delF508--positive:Dazap2	0.0897325	0.206943	0.0466923	0.226037	0.262745	0.401395	0.155193	0.243299	0.342731	0.209998	0.250824	0.126297	0.538847	0.370378	0.433199	0.455852	0.344347	0.302137	0.449123	0.230426
delF508--positive:Tmcc1	0.0129063	-0.0646838	0.0237267	0.249977	0.216308	-0.0492227	-0.0353538	0.0471118	0.128115	0.273788	0.0325227	0.150291	0.0948343	0.278551	0.215698	0.611329	0.312026	0.290756	0.877974	0.318733
delF508--positive:E2f2	0.31634	0.305778	0.243384	0.525729	0.406371	0.332733	0.0673138	0.0984867	0.118966	0.106478	0.00136453	0.0313281	0.0525536	-0.0807928	0.306489	0.0945414	0.0728166	0.177419	0.0794231	0.248029
delF508--positive:2810474O19Rik	0.0090929	0.100369	0.0132899	0.220406	0.33594	0.272401	0.370182	0.117932	0.453395	0.0177443	0.81001	0.403592	0.0398297	0.662979	0.39344	0.125652	0.278041	0.215745	0.287724	0.346386
delF508--positive:Ube2h	0.251758	0.141009	0.297589	0.396207	0.341185	0.137877	0.207367	0.0616438	0.210801	0.00462156	0.675542	0.146167	0.171087	0.0621159	0.0547824	0.139461	0.0210797	0.103234	0.313653	0.344157
delF508--positive:Tnrc6b	0.242166	0.188105	0.000553319	0.148523	0.173938	0.15993	0.14944	0.0250246	0.206641	0.196493	0.0693534	0.316609	0.105856	0.155402	0.0671078	0.345746	0.274771	0.289388	0.286928	0.562378
delF508--positive:Gsr	0.0139014	0.257922	-0.0275518	0.0506761	0.0749438	0.167229	0.201582	0.250325	0.0787747	0.280831	0.0511706	0.269284	-0.0792437	-0.0772301	0.508177	0.540132	0.434156	0.441392	0.656512	0.520358
delF508--positive:Mxd1	0.124158	0.0904833	0.0454634	0.122087	0.0874121	0.021385	0.0182079	0.0361069	0.0369246	-0.0202453	0.00892719	0.0829861	0.0393144	-0.121454	0.0295506	0.0112204	0.0563196	0.193381	0.674365	0.467668
delF508--positive:Msl1	-0.0229717	0.0531675	-0.016781	0.38411	0.390148	0.194418	0.213137	0.236555	0.401011	0.162795	0.204195	0.5364	0.397651	0.324435	0.128167	0.276444	0.321498	0.259091	0.405834	0.234102
delF508--positive:Gm26740	0.0248963	0.011836	0.0190163	0.465746	0.237327	-0.000619069	0.0467336	0.0815712	0.0156216	0.128969	0.667334	0.33154	0.0590509	0.403242	0.211995	-0.103704	0.126792	0.239619	0.468757	0.3252
delF508--positive:Neat1	0.0544816	0.132934	-0.0115067	0.194968	-0.064124	-0.0479049	0.10791	0.155383	0.341877	0.0737425	0.183983	0.410855	0.152956	0.53399	0.285229	0.367477	0.599382	0.253438	0.564361	0.248297
delF508--positive:Ube2d3	0.0709003	0.159963	0.0221855	0.380023	0.372511	0.362269	0.190932	0.118969	0.190182	0.210475	0.655321	0.710035	0.0594994	0.362092	0.176072	0.170585	0.0351239	0.235358	0.328209	0.362797
delF508--positive:Eif4g2	0.25023	0.286223	-0.00946467	0.53478	0.595484	0.427073	0.276959	0.174268	0.925848	0.16316	0.513112	0.413392	-0.42116	0.4548	0.322932	0.323082	0.354022	0.254057	0.170462	0.420338
delF508--positive:Bnip3l	0.319171	0.197764	0.409902	0.263855	0.293402	0.29651	0.211519	0.226789	0.2838	0.164696	0.0614419	0.21541	0.379065	0.0849728	0.371772	0.578081	0.347003	0.340601	0.186199	0.338546
delF508--positive:Nudt4	0.120075	0.230143	-0.0355508	0.0964301	0.196066	0.327027	0.335999	-0.0294088	0.129474	-0.0458252	0.0177313	-0.0152873	0.0570726	-0.0321449	0.179192	0.0642419	0.113683	0.12052	0.524139	0.299638
delF508--positive:Cd33	0.00783907	-0.00711553	0.00952491	-0.0208971	0.0024389	-0.00287204	0.00229046	0.0360272	-0.0550158	-0.00221664	0.00989063	0.0407897	0.019812	0.371138	-0.0168722	-0.116885	0.200324	0.279585	0.727705	0.340766
delF508--positive:Ccnd3	-0.0231772	0.0281079	-0.00403032	0.214801	0.304808	0.4147	0.471746	-0.0757874	0.0365547	-0.0397228	0.300358	0.0323176	-0.0999602	-0.00908832	0.20303	0.199818	0.243095	0.147293	0.53233	0.394372
delF508--positive:Zyx	-0.0152201	0.0188556	0.03529	-0.022465	0.0716048	-0.0108441	-0.00758893	-0.00593154	0.13734	0.177068	0.577344	0.39199	-0.0978732	0.199921	0.303937	0.25487	0.185977	0.24073	0.591465	0.444556
delF508--positive:Ptbp3	0.00424527	0.0995569	-0.00975574	0.281986	0.349331	0.480144	0.317914	0.123842	0.463184	0.17998	-0.0445196	0.433207	-0.180794	0.39505	0.353203	0.313256	0.42652	0.114102	0.309786	0.297068
delF508--positive:Iqgap1	0.0129493	-0.0203079	-0.0135975	0.306042	0.193824	-0.0535682	0.132848	0.10169	0.342732	0.135757	0.684335	0.33182	0.467408	0.21937	0.311076	0.129926	0.238419	0.401388	0.302893	0.37242
delF508--positive:Cd24a	0.400299	0.233043	0.0296788	0.95389	0.112038	0.54995	0.0447875	0.114648	0.323624	0.195448	-0.130147	-0.137437	0.475293	-0.275236	0.07571	-0.0216895	0.0957779	0.268661	0.338772	0.243167
delF508--positive:Arpc3	0.0752787	0.118665	-0.0142782	0.377124	0.245215	0.121465	-0.0377731	0.295981	0.284827	0.262456	0.243244	0.35226	0.125101	0.216818	0.364109	0.40147	0.167988	0.273563	0.452842	0.305071
delF508--positive:Fpr2	0.036749	-0.0118458	0.00703579	-0.0232721	0.0356685	-0.0245531	-0.0282791	0.0228241	-0.043009	0.0248059	-0.0436972	0.0288177	0.179995	0.0515168	0.0208588	0.0656173	0.138554	0.367786	0.570415	0.477746
delF508--positive:Pygl	0.0271711	0.0256614	-0.012755	-0.0298897	-0.0187353	-0.0185349	0.0434108	0.360614	0.0399007	0.161805	0.123357	-0.0272027	0.11356	0.0896922	0.255004	-0.0467457	0.261099	0.397213	0.485041	0.356084
delF508--positive:Actr3	-0.0598611	0.022624	-0.0623829	0.645003	0.426407	0.0760139	0.353507	0.204455	0.034108	0.260797	0.475786	0.41374	0.359481	0.586297	0.403596	0.415067	0.137145	0.347405	0.470284	0.354374
delF508--positive:Ncf2	0.0652807	0.00128167	0.0177376	0.232914	0.0878861	-0.00517411	0.0523728	0.232535	-0.135903	0.0744054	-0.0176577	0.0405325	0.0376178	0.531824	0.265622	0.12146	0.213702	0.277994	0.429217	0.219919
delF508--positive:Arpc2	0.00987991	-0.0570908	-0.048513	0.470287	0.480018	0.0764617	0.185302	0.223999	0.227138	0.273694	0.23291	0.43219	0.238453	0.48779	0.411161	0.263094	0.270832	0.425584	0.240856	0.406212
delF508--positive:Serinc3	0.492574	0.321126	0.120689	0.584557	0.478757	0.475977	0.405659	0.154523	0.464183	0.165192	0.632141	0.190562	-0.536393	0.567134	0.344999	0.1426	0.299354	0.11674	0.197089	0.308247
delF508--positive:Mmp9	0.0529572	0.00734359	0.0299975	0.0899374	0.0488181	-0.0329103	-0.0100611	0.0687707	0.0663527	0.0455068	0.00896262	0.0716259	-0.00236932	0.187225	0.0062949	0.0709233	0.109189	0.295505	0.415596	0.233136
delF508--positive:Msrb1	-0.0120592	-0.0219011	0.0375583	0.174552	-0.0545358	0.028269	0.00900265	0.319674	0.0515216	0.185314	0.305057	0.0323662	-0.00285811	-0.144798	0.459871	0.489094	0.109312	0.302965	0.118921	0.157627
delF508--positive:Ifitm6	0.0435448	0.00988363	0.024908	-0.00235831	0.027638	-0.0937371	0.00584072	0.0962537	0.0417513	-0.0116889	0.168434	0.00731729	0.146253	0.188327	0.250663	-0.133088	-0.0753783	0.554917	0.797747	0.49307
delF508--positive:Actb	0.0340704	-0.000922338	-0.087786	0.245036	0.21752	0.209172	0.360137	0.133614	0.487965	0.237924	0.508273	0.503518	0.492592	0.327025	0.446835	0.147006	0.137001	0.27151	0.16145	0.221227
delF508--negative:Bpifa1	-1.41792	-1.40408	-1.24385	-1.70734	-1.51277	-1.4496	-1.05412	-0.633536	-1.11934	-1.01775	-1.56323	-1.37963	-1.55714	-1.97552	-1.22927	-0.970772	-1.30154	-1.20186	-1.87068	-1.61218
delF508--negative:Bpifb1	-0.851711	-0.916283	-0.739443	-1.20121	-1.02122	-0.891413	-0.682879	-0.57192	-0.893938	-0.606853	-1.11125	-0.963845	-1.08589	-0.917834	-0.624712	-0.911362	-0.784687	-0.750475	-1.1465	-1.02752
delF508--negative:Lipf	-0.595562	-0.64076	-0.511371	-0.751129	-0.694501	-0.540235	-0.51328	-0.355508	-0.555708	-0.419948	-0.665198	-0.571997	-1.10644	-0.767408	-0.513573	-0.459099	-0.52699	-0.478453	-0.749503	-0.759151
delF508--negative:Wfdc18	-0.572598	-0.432518	-0.450775	-0.621103	-0.532887	-0.35137	-0.282908	-0.191869	-0.227858	-0.290732	-0.807309	-0.446555	-0.553462	-0.439788	-0.326648	-0.239677	-0.445397	-0.375894	-0.617297	-0.599867
delF508--negative:Uba52	-0.120797	-0.408421	-0.095412	-0.641351	-0.48993	-0.425491	-0.629733	-0.666478	-0.682964	-0.867335	-0.380626	-0.378828	-0.511112	-0.780847	-0.576615	-0.636888	-0.795062	-0.297519	-0.125004	-0.108499
delF508--negative:Ndufa3	-0.0841099	-0.319086	-0.085852	-0.175003	-0.378867	-0.30998	-0.272672	-0.428623	-0.407699	-0.57723	-0.581129	-0.655367	-0.259415	-0.409021	-0.467325	-0.750625	-0.502331	-0.235013	-0.405503	-0.347935
delF508--negative:Rpl31	-0.237941	-0.657012	-0.14991	-0.684638	-0.636693	-0.287297	-0.779701	-0.112008	-0.280798	-0.65486	-0.529588	-0.282799	-0.510447	-0.471789	-0.421719	-0.669542	-0.821836	-0.318628	-0.089631	-0.270854
delF508--negative:Rps29	-0.584956	-0.585361	-0.682038	-0.603265	-0.410942	-0.0508228	-0.420748	0.0730055	-0.14809	-0.20302	-0.397455	-0.0130142	-0.53582	-0.474242	-0.0517223	-0.325165	-0.303504	-0.224339	-0.659468	-0.324493
delF508--negative:mt-Nd2	-0.983347	-0.955101	0.017235	-0.399723	-0.304022	-0.11618	-0.190551	-0.370771	-0.501453	-0.0263398	-0.458099	-0.355905	0.183056	0.342882	-0.317704	-0.179487	-0.193164	-0.662922	-1.10156	-0.871669
delF508--negative:Cox6a1	-0.24441	-0.542568	-0.153048	-0.338463	-0.377368	-0.215934	-0.631741	-0.114087	-0.452487	-0.465577	-0.638714	-0.751365	-0.5446	-0.322057	-0.211951	-0.473723	-0.603845	-0.408663	-0.405858	-0.177352
delF508--negative:Rpl23a	-0.203291	-0.426783	-0.164187	-0.89996	-0.676233	-0.276845	-0.680095	0.179276	-0.214285	-0.429957	-0.611343	-0.521017	-0.52627	-0.619841	-0.315883	-0.7487	-0.715358	-0.178958	-0.354271	-0.239101
delF508--negative:mt-Nd1	-0.726347	-0.687577	0.0913409	-0.290396	-0.307838	-0.271794	-0.0878012	-0.537302	-0.516352	-0.1451	-0.726699	-0.404099	-0.393205	0.0962689	-0.435859	-0.206657	-0.312291	-0.645306	-1.02703	-0.728081
delF508--negative:mt-Nd4	-0.650459	-0.699908	0.0101122	-0.219175	-0.178565	-0.131639	-0.00679098	-0.354107	-0.41621	0.0141025	-0.453183	-0.495881	0.335171	0.400266	-0.41943	-0.0989416	-0.260847	-0.561372	-1.26499	-0.814235
delF508--negative:Rps19	-0.325534	-0.502717	-0.157806	-0.606599	-0.377586	-0.128617	-0.555213	0.0491634	-0.100813	-0.357058	-0.705403	-0.390037	-1.34743	-0.473946	-0.229905	-0.357869	-0.387333	-0.272291	-0.478289	-0.403585
delF508--negative:Hist1h2ap	-0.165118	-0.799403	-0.0488276	-0.166092	-0.0760646	-0.750874	-1.35899	-0.760978	-0.0211307	-0.715537	-0.154446	-0.198783	-0.154494	-0.0912282	-0.227694	0.0153936	-0.22298	-0.758478	-0.274491	-0.22887
delF508--negative:Rpl6	-0.300885	-0.267381	-0.193358	-0.513723	-0.267602	-0.181162	-0.418251	-0.310294	-0.0777687	-0.419503	-0.122881	0.187025	-0.755065	-0.502114	-0.16208	-0.54179	-0.427286	-0.183573	-0.222324	-0.179802
delF508--negative:Rpl41	-0.428238	-0.224362	-0.410592	-0.158823	-0.22868	0.117692	-0.275254	0.252771	0.133653	-0.00149693	-0.248197	-0.0143103	0.0419016	-0.615696	-0.0552005	-0.176156	-0.291441	-0.127874	-0.551017	-0.270845
delF508--negative:Rpl37	-0.207744	-0.522829	-0.238445	-0.462546	-0.408449	-0.043856	-0.442045	-0.139066	-0.0943553	-0.369191	-0.319059	-0.046273	-0.277349	-0.768713	-0.215205	-0.436001	-0.467766	-0.279387	-0.428148	-0.326267
delF508--negative:Rpl37a	-0.336764	-0.366605	-0.335331	-0.567252	-0.344094	-0.0756114	-0.378642	0.243674	0.0016116	-0.0690926	-0.4449	0.0785738	-0.411649	-0.278583	0.0342272	-0.161816	-0.352088	-0.079383	-0.691734	-0.263183
delF508--negative:Rps8	-0.520858	-0.390308	-0.238318	-0.326045	-0.259688	0.0619797	-0.368357	0.0853296	0.0959149	-0.079162	-0.39786	0.308115	-0.111311	-0.488491	0.0677893	-0.345536	-0.246236	-0.0139636	-0.722563	-0.272132
delF508--negative:Rps21	-0.241752	-0.424342	-0.232425	-0.579123	-0.243587	0.184519	-0.178234	0.156756	-0.036253	-0.187331	-0.06972	0.0235016	-0.00855904	-0.288805	-0.0638461	-0.220471	-0.296524	-0.0953046	-0.44683	-0.342964
delF508--negative:Rps20	-0.190945	-0.292449	-0.15219	-0.339782	-0.122868	0.232351	-0.21669	0.193029	0.156542	-0.166356	-0.372917	0.185323	-0.903683	-0.191958	-0.045874	-0.308801	-0.230768	-0.04017	-0.540066	-0.12468
Orthochromatic-Erythroblast_c25_delF508--positive:Gpx1	0.499807	0.358924	0.260218	-0.0598946	0.112232	0.447691	-0.0705857	0.08071	0.195771	-0.00642074	-0.182963	0.0852541	-0.674994	0.0744992	0.157264	-0.23458	-0.351656	-0.0660318	-0.428866	-0.302685
Orthochromatic-Erythroblast_c25_delF508--positive:Gypa	0.479598	0.284755	0.121718	-0.034298	0.0278323	0.204439	0.0270201	0.0419601	0.0782335	-0.0105737	0.00328564	-0.0453704	0.125225	0.0958385	0.000216221	0.0452386	0.0420009	0.0329951	-0.0438532	0.0209586
Orthochromatic-Erythroblast_c25_delF508--positive:Rbm38	0.60086	0.392088	0.0553414	0.217003	0.251606	0.264515	0.293099	0.0992219	0.309625	0.136845	0.214277	0.0419081	-0.0458005	0.0153995	0.0508474	0.0197344	0.128315	0.131754	0.117436	0.201348
Orthochromatic-Erythroblast_c25_delF508--positive:Slc4a1	0.430952	0.252064	0.29217	0.0712629	0.0427251	0.244144	0.0504879	0.0465006	-0.0237249	-0.0321611	0.015692	-0.0200692	0.114149	0.01683	0.0494443	-0.0917584	0.0330061	0.00686103	-0.0210161	-0.0105915
Orthochromatic-Erythroblast_c25_delF508--positive:Ube2l6	0.520553	0.500612	0.29003	0.0642446	-0.00827904	0.169439	0.168525	0.0534473	0.142422	-0.0436197	-0.0123541	0.115504	0.107978	-0.0916404	0.0537898	0.0802457	-0.00288489	0.117824	0.018382	0.0493089
Orthochromatic-Erythroblast_c25_delF508--positive:Snca	0.370283	0.24628	0.0852983	-0.0155718	0.0463489	0.230701	0.0016278	0.0657251	0.0143797	0.00885688	0.0114661	0.0607971	0.151036	0.0274912	0.021809	0.0408985	0.0312187	0.0369374	0.0432753	0.035578
Orthochromatic-Erythroblast_c25_delF508--positive:Diaph3	0.443463	0.357805	0.0809778	-0.00915737	0.0364855	0.242212	0.209685	0.0579528	0.13443	-0.0087637	-0.045717	0.0320521	0.0368162	-0.0624847	0.113973	0.0257774	0.0416921	-0.00595094	0.00795679	0.00697629
Orthochromatic-Erythroblast_c25_delF508--positive:Ermap	0.574653	0.326518	-0.00525119	0.0133985	-0.0160751	0.219101	-0.0064931	0.0110415	-0.0127623	-0.0221675	-0.0173155	-0.00366432	0.0302695	0.0305721	0.0590644	0.0243407	0.0152351	0.00271248	0.0102582	0.00842645
Orthochromatic-Erythroblast_c25_delF508--positive:Mpp1	0.481982	0.0974872	0.237584	0.199025	0.173072	0.261099	0.330719	0.215762	-0.0522524	0.200713	0.108499	0.215671	-0.166331	0.0753309	0.200388	0.212675	0.150192	0.151092	0.236425	0.111124
Orthochromatic-Erythroblast_c25_delF508--positive:Prdx2	0.419177	0.349646	0.0559308	0.189412	0.030394	0.579149	0.179711	0.202713	0.0922681	0.246026	0.206386	-0.00172249	-0.247916	0.267429	0.0464649	-0.172141	-0.0685412	-0.000634157	0.0291561	0.00266975
Orthochromatic-Erythroblast_c25_delF508--positive:Tspan8	0.410691	0.268774	-0.0199576	-0.0202489	0.00252645	0.0579224	0.117609	-0.000785234	0.0431754	-0.00628035	0.0241624	-0.052686	0.0449224	-0.031167	0.00411208	-0.0165045	-0.00346462	-0.00416917	-0.0122497	-0.00223316
Orthochromatic-Erythroblast_c25_delF508--positive:Slc16a1	0.486873	0.116343	0.000854925	-0.000650461	0.317564	0.0852445	0.109284	-0.0422209	0.0161467	0.144197	0.0183899	0.0224066	0.194799	0.109361	0.110792	-0.00646878	-0.00108001	0.00691139	-0.000915971	0.00174895
Orthochromatic-Erythroblast_c25_delF508--positive:Cpeb4	0.475441	0.379865	0.0502502	0.213352	0.101865	0.268302	0.0485973	0.0768409	0.00809743	0.0162874	0.127644	0.115537	0.236886	0.00818354	0.0179361	-0.00987442	0.106503	0.225897	0.0171512	0.128761
Orthochromatic-Erythroblast_c25_delF508--positive:Trak2	0.441818	0.373934	0.0620707	0.148287	0.0377642	0.312899	0.273558	0.00837446	0.0103827	-0.00891811	0.0170747	0.143423	0.0103659	-0.0318344	0.0652571	0.03588	0.0372519	0.107017	-0.00293099	0.128834
Orthochromatic-Erythroblast_c25_delF508--positive:Slc25a37	0.386219	0.187604	0.00199528	0.0954845	0.152818	0.205502	0.206744	0.120847	0.332526	0.101385	0.0563808	0.0504285	0.035562	0.0813732	0.0839292	0.170345	-0.0743146	0.0511905	0.0879331	0.113053
Orthochromatic-Erythroblast_c25_delF508--positive:Yipf4	0.42635	0.0593731	0.132833	0.118546	0.205736	0.0193664	-0.0110596	0.0797969	0.317485	0.0477671	0.150478	-0.0331079	0.0134384	0.127036	0.0706787	-0.068029	0.083987	0.0924585	0.0654056	0.0910983
Orthochromatic-Erythroblast_c25_delF508--positive:Hist1h2bc	0.442006	0.321532	0.0106141	-0.0564353	0.0928297	0.173061	0.0317077	-0.04958	0.127612	0.0152025	0.0213289	-0.125318	-0.733024	0.0681945	-0.139066	0.110504	0.0225199	-0.0361724	-0.150786	-0.0735739
Orthochromatic-Erythroblast_c25_delF508--positive:Ibtk	0.434886	0.176213	-0.0410191	0.123863	0.118385	0.14243	0.0168632	0.00249037	0.0978163	0.134337	-0.0244154	0.192757	-0.0645615	-0.00455604	0.149536	0.301337	0.121121	0.0195979	0.0876928	0.0246119
Orthochromatic-Erythroblast_c25_delF508--positive:Memo1	0.371727	0.0740713	0.128	0.0588825	0.0902451	0.17587	0.104486	0.0396186	-0.113431	0.0476883	0.105903	-0.0210743	0.112494	0.0105056	0.0840517	-0.017904	0.00845281	-0.001263	-0.00858038	0.00189124
Orthochromatic-Erythroblast_c25_delF508--positive:Arf5	0.421614	0.255591	-0.00712627	0.127855	0.0132585	0.239945	0.201233	0.26046	0.151085	0.0826479	0.0560061	0.0902393	0.228481	0.301803	0.175967	0.3631	0.260924	0.162709	0.313667	0.25146
Orthochromatic-Erythroblast_c25_delF508--positive:Fam46c	0.313187	0.261921	0.254282	0.0783463	0.071649	0.208569	-0.0161512	0.0216979	0.0351425	0.017686	0.228258	-0.00544017	0.0683525	0.169721	-0.00204829	0.0438516	0.0697942	0.068872	0.0779648	0.101863
Orthochromatic-Erythroblast_c25_delF508--positive:Lmo2	0.440034	0.261176	-0.000647921	-0.175531	0.00052555	0.349107	0.348291	-0.0274577	0.202922	-0.141755	0.0260934	0.316349	-0.394253	0.221804	0.0533008	-0.0566826	0.220218	0.0770288	-0.0081647	-0.0178072
Orthochromatic-Erythroblast_c25_delF508--positive:Iba57	0.277316	0.178819	0.00100823	0.0109624	-0.00655157	0.176076	0.0197889	0.011171	-0.0636365	0.0267204	-0.00721954	0.0625223	0.00030091	0.0649216	0.0171301	0.0541601	0.0392178	0.0133943	-0.00537694	-0.00145372
Orthochromatic-Erythroblast_c25_delF508--positive:Nxpe2	0.465776	0.322045	0.063876	0.0242018	-0.0236105	0.467537	0.128673	0.00361686	-0.0355615	-0.0293393	0	-0.0608634	0.0668903	0.00586593	0.0248375	0.0115014	-0.00163531	0.00284818	-0.012409	0.0101204
Orthochromatic-Erythroblast_c25_delF508--positive:Brpf3	0.394958	0.285556	0.00689936	0.0524677	0.0167394	0.243825	0.22615	0.0137507	0.161001	0.0580419	-0.0339462	0.0300779	0.138265	0.221763	0.108137	0.0287032	0.0247786	0.0466196	0.0381511	0.0829832
Orthochromatic-Erythroblast_c25_delF508--positive:Rnf11	0.399545	0.250041	0.177651	0.0696785	0.0988683	0.038614	0.072669	0.0746452	0.0797552	0.0187827	0.0654536	0.2865	-0.10134	0.198582	0.00138884	0.0566489	0.145014	0.114109	0.317368	0.18585
Orthochromatic-Erythroblast_c25_delF508--positive:Mtmr3	0.37252	0.245692	0.060588	0.0688766	0.10277	0.0925793	0.0299015	0.227904	0.0865504	0.123443	0.149592	0.0195228	0.0842745	0.436017	0.228199	0.187248	0.214134	0.187331	0.182236	0.191148
Orthochromatic-Erythroblast_c25_delF508--positive:Reln	0.315743	0.09343	0.0151587	0.123938	0.366962	0.00644931	0.0941846	0.0165189	0.0355586	-0.00378661	0	0	0	-0.0160953	0	0.0123308	0	0.00126608	0.000420521	-0.000530405
Orthochromatic-Erythroblast_c25_delF508--positive:Tax1bp1	0.37055	0.0156265	0.0662147	0.181236	0.137085	0.0299077	0.268788	0.227442	0.261645	0.194059	0.423706	-0.0195387	-0.0269799	0.0448725	0.0749717	0.331327	0.234763	0.17958	0.286893	0.105571
Orthochromatic-Erythroblast_c25_delF508--positive:Mettl7a1	0.352291	0.110215	0.0052832	0.0037042	0.0218562	-0.00784424	-0.0320594	0.050553	-0.168933	0.0125876	0.0755317	0.0254234	-0.0224786	0.0906111	0.122671	0.245405	0.200067	-0.00349752	0.0192117	0.00420601
Orthochromatic-Erythroblast_c25_delF508--positive:Ctsb	0.39574	0.122214	0.000610588	0.122127	0.150381	0.187358	0.0387131	0.0928086	-0.243651	0.278542	0.134099	0.134015	0.0179229	0.486544	0.344085	0.527947	0.0656049	-0.106791	-0.118073	-0.0284707
Orthochromatic-Erythroblast_c25_delF508--positive:Ubac1	0.416851	0.141268	0.0920502	0.0607822	0.018	0.351077	0.167961	-0.0719072	0.0822529	0.0321199	-0.118601	0.00295266	-0.0157756	0.088002	0.0336569	-0.0980489	0.00888125	-0.0127084	0.038825	0.00722468
Orthochromatic-Erythroblast_c25_delF508--positive:Alad	0.389167	0.290669	0.014816	0.0567231	0.108938	0.24737	0.171716	0.00406481	-0.0474646	0.00993805	0.0547854	0.0167964	0.00696487	0.0294996	0.0890869	-0.00206426	0.0164023	0.0161959	-0.0109737	-0.0111314
Orthochromatic-Erythroblast_c25_delF508--positive:Sox6	0.431896	0.32526	-0.0202905	0.00124221	0.00786096	0.250373	0.195052	-0.00124626	0.00893434	0.00370633	0.0310803	0	0.0173022	0.0102509	0.00155161	0.0124686	0.00778451	-0.00514614	-0.0167012	0.00535919
Orthochromatic-Erythroblast_c25_delF508--positive:Smox	0.353612	0.261126	0.0197423	0.000193025	-0.00719326	0.0963755	0.0941696	0.000502812	0.0715156	-0.0349749	0.0972276	0.00106356	0.187037	0.131129	0.0320573	0.0768266	-0.0618144	0.0470526	0.157246	0.0873472
Orthochromatic-Erythroblast_c25_delF508--positive:Bsdc1	0.334314	0.0650861	0.0836344	0.0556361	0.107809	0.00632511	0.0549329	0.00057554	0.212486	-0.0507749	0.0373384	0.172895	0.105124	0.160976	0.0519003	0.183543	0.0482016	0.0666589	0.134037	0.0190281
Orthochromatic-Erythroblast_c25_delF508--positive:Mtfr1	0.276451	0.302686	-0.00809199	-0.0260475	0.0679447	0.102741	0.197781	0.0080724	0.106259	0.0306366	-0.00440983	0.0873271	0.213631	0.00513356	0.0504208	0.104857	0.0399462	0.0222661	0.0140758	0.00140906
Orthochromatic-Erythroblast_c25_delF508--positive:Urod	0.344863	0.197232	0.0244863	0.0567374	0.0302309	0.337447	0.0755263	0.068586	-0.157531	-0.00239219	0.0592373	-0.0973373	0.246466	-0.00883772	0.0794798	-0.112781	-0.00333596	0.0207541	-0.031277	0.0089687
Orthochromatic-Erythroblast_c25_delF508--positive:Adrb2	0.377732	0.204648	-0.0104836	0.0380186	0.00359499	0.020176	0.0672347	0.0324242	0.0198835	-0.00751443	0.0547699	0.0589918	0.0974223	0.0958055	0.0459557	0.125877	0.0629385	0.062299	-0.0868884	0.0899052
Orthochromatic-Erythroblast_c25_delF508--positive:Cd36	0.45446	0.0535167	0.130422	0.154988	0.0187727	-0.000537705	0.0824615	0.00523556	0.0293735	-0.0227518	-0.000481417	0.0492474	-0.0561544	0.268928	-0.013386	0.0354973	0.024842	0.00762852	-0.00868106	0.00347697
Orthochromatic-Erythroblast_c25_delF508--positive:Rnf145	0.311639	0.203291	0.00640637	-0.14009	-0.0600404	0.0986029	0.0323583	-0.0279705	0.0269441	0.0024397	0.0108653	0.100045	-0.0850629	0.211485	0.0502024	0.0866126	0.0704539	0.0280364	0.0561097	0.0296612
Orthochromatic-Erythroblast_c25_delF508--positive:Pnp	0.385373	0.260419	-0.0235757	0.162868	0.0765408	0.261448	0.0662184	0.180019	-0.00732604	0.189825	0.15526	0.0733321	-0.210722	0.202538	0.223348	0.0325126	0.128497	0.00602287	-0.0536576	0.0146035
Orthochromatic-Erythroblast_c25_delF508--positive:Wbp2	0.273378	0.222121	0.0464931	-0.0104417	0.083373	0.144012	0.11855	0.0405934	0.213146	0.0611474	0.0461994	0.029311	0.100426	0.276689	0.16093	0.0949451	0.126087	0.0968415	-0.0507489	0.155474
Orthochromatic-Erythroblast_c25_delF508--positive:Art4	0.32897	0.230303	-0.00716486	-0.0106613	0.00497323	0.0316707	0.0205363	0.00549947	-0.0674716	0.0178079	-0.00159078	0	0.0107802	0	-0.00392144	0.00874437	0.00150451	0.0038505	0.00566	0.00117484
Orthochromatic-Erythroblast_c25_delF508--positive:Srsf5	0.340947	0.0666281	-0.00692389	-0.00971154	0.201541	0.262823	0.143078	0.0209514	-0.111055	0.0570759	0.272323	0.152284	0.0263358	0.0287821	0.0840666	-0.188662	0.00763009	0.0402243	-0.242961	-0.114248
Orthochromatic-Erythroblast_c25_delF508--positive:Spta1	0.373541	0.298244	0.131824	0.0233647	0.00373363	0.343568	0.0815273	0.0247461	0.0698996	-0.0107183	0.00125412	0.00761279	0.0691295	0.0529973	0.0546944	-0.0305496	-0.0107292	0.0108814	0.0248653	-0.00412644
Orthochromatic-Erythroblast_c25_delF508--positive:Bmp2k	0.342563	0.136163	-0.00169478	-0.00478272	0.00546752	0.117568	0.204971	0.0542636	0.0452679	0.0417345	0.0450714	0.330466	-0.10659	0.135184	0.0865724	-0.0965697	0.0229966	0.0208881	0.100231	0.0580512
Orthochromatic-Erythroblast_c25_delF508--positive:Epb42	0.325949	0.230816	-0.0100254	0.0129614	-0.00922533	0.0714185	0.0538906	-0.000351948	-0.0810704	-0.0215385	0.0133448	-0.0141447	0.106712	0.0503588	0.0206998	0.0124628	0.0197719	0.00264607	0.0300117	0.00737411
Orthochromatic-Erythroblast_c25_delF508--positive:Ccndbp1	0.344875	0.0777722	0.188795	0.0725761	0.123874	0.114147	-0.0441441	0.11009	0.238098	0.0132435	0.23365	-0.0249042	0.0741723	0.00602306	0.0220352	0.207323	0.042825	0.0693526	0.0944624	0.0844614
Orthochromatic-Erythroblast_c25_delF508--positive:Sowaha	0.378996	0.199991	0.0255852	0.00520474	0.0101026	0.0192853	0.0130481	0.00449132	-0.014246	-0.000691852	0	0	-0.0117442	0.0415432	0.00322769	0	0.0192123	-0.000829172	0.0139631	0.00846402
Orthochromatic-Erythroblast_c25_delF508--positive:Glrx5	0.271874	0.158228	0.138427	0.100181	-0.0412981	0.407123	-0.0884861	-0.0271092	-0.0811142	-0.239394	0.210935	0.103304	0.260843	0.0833649	0.0448944	0.0179247	-0.0469172	0.0298845	-0.0866163	0.0196525
Orthochromatic-Erythroblast_c25_delF508--positive:Dnajb4	0.297419	0.251101	0.00600999	-0.012305	-0.0244269	0.219776	0.0122692	0.0105208	0.239166	0.0587462	0.0306394	0.133469	0.0921903	0.0549563	0.0839943	0.0462416	-0.00483246	-0.0167551	-0.00925508	0.00677022
Orthochromatic-Erythroblast_c25_delF508--positive:Ube2r2	0.312127	0.0759708	0.110274	0.173343	0.163123	0.150696	0.201788	0.0759218	-0.132789	0.00657364	0.203296	0.0445111	-0.331315	0.157519	0.116341	0.178412	0.0706671	0.0927337	0.0984341	0.218895
Orthochromatic-Erythroblast_c25_delF508--positive:Klhl12	0.302664	0.181735	0.00805246	0.0411344	0.0078998	0.174012	0.0964868	0.00809399	0.289036	0.0344864	-0.0709259	-0.0183961	0.0311189	-0.0303426	0.0410061	0.00361444	0.128374	0.049151	0.0525823	0.0225356
Orthochromatic-Erythroblast_c25_delF508--positive:Ypel5	0.281038	0.180522	0.156916	0.128271	-0.0674741	-0.00307013	-0.0276083	0.107516	0.0755137	0.00802769	0.196452	0.0257264	-0.087922	0.102009	0.0948858	0.0224285	0.159529	0.094701	0.205755	0.082039
Orthochromatic-Erythroblast_c25_delF508--positive:Slfn14	0.334421	0.145812	-0.0110623	-0.00175916	-0.00270193	0.0102289	0.0439766	0.00138507	0	-0.0122406	0.032295	0.0223101	0.0836727	0.0306704	0.00494572	0	0.0237147	0.0110261	-0.00473282	0.0134407
Orthochromatic-Erythroblast_c25_delF508--positive:Bsg	0.327738	0.0968163	-0.0163023	0.105141	0.0903296	0.0712487	-0.0575136	-0.126739	-0.013064	-0.113993	0.0670365	-0.111693	0.0357352	0.0466725	-0.0368325	-0.0810049	-0.189131	-0.0522475	-0.0623049	0.0371067
Orthochromatic-Erythroblast_c25_delF508--positive:Atg4a	0.28691	-0.0717166	0.0762758	0.0294942	0.0124268	0.0464058	0.0893373	0.0111427	0.0265073	-0.00589264	-0.0398185	0.0380116	0.0659984	0.0767275	0.0213569	-0.0180462	0.0516894	0.0189502	0.0135192	0.0325081
Orthochromatic-Erythroblast_c25_delF508--positive:Ccdc71l	0.277837	0.185471	0.00708195	0.105983	0.0981942	0.0813809	0.0292722	0.0308254	0.172018	0.0666938	-0.0918658	0.0652545	-0.0426549	0.0868198	0.121969	0.177426	0.124606	0.0512578	-0.0322149	0.0241118
Orthochromatic-Erythroblast_c25_delF508--negative:Rsad2	-0.839552	-0.0457678	-0.405115	-0.00231731	-0.00577792	0.13692	-0.00142422	-0.047974	0.164462	-0.03784	0.0188395	0.0754389	0.118063	0.0381671	0.00794348	-0.06756	-0.0229003	-0.0101673	0.130573	0.109034
Orthochromatic-Erythroblast_c25_delF508--negative:Rpl39	-0.453399	-0.233	-0.199106	-0.193261	0.000896304	0.226351	-0.167734	0.19384	0.295063	-0.189032	-0.204713	0.11447	-0.0345154	-0.0304153	0.0828257	-0.153107	-0.0618698	0.0361065	-0.347333	-0.109473
Orthochromatic-Erythroblast_c25_delF508--negative:Pkn2	-0.397281	-0.32532	-0.0556602	0.0234976	-0.0143797	-0.0686703	-0.0928923	-0.202935	0.0605507	-0.144259	-0.227723	0.0111442	-0.154642	-0.174991	-0.149296	0.111379	-0.157254	-0.107031	-0.0296445	-0.101518
Orthochromatic-Erythroblast_c25_delF508--negative:Rec114	-0.398279	-0.116199	-0.215966	-0.00559028	-0.0165001	-0.11285	-0.198328	0.00378084	-0.0115028	-0.00545209	0.0283004	-0.0536482	0.0927533	0.0260304	0.000215092	0.03855	0.000178372	-0.00334408	-0.0178885	0.0110675
Orthochromatic-Erythroblast_c25_delF508--negative:Atp6v1e1	-0.294078	-0.155848	-0.0636751	0.0529782	0.0196816	0.122414	-0.191027	-0.0709634	0.058659	-0.111012	0.0482743	0.222775	-0.219157	0.0767687	0.0836926	0.16176	-0.0591648	0.0306005	0.0526952	-0.0560795
Polychromatic-Erythroblast_c2_delF508--positive:Kdm6a	0.412164	0.584904	0.0122836	0.354846	0.368252	0.31564	0.428995	0.174415	0.421324	0.220319	0.206757	0.341296	0.270062	0.1245	0.204385	0.265035	0.251597	0.134334	0.109849	0.168299
Polychromatic-Erythroblast_c2_delF508--positive:Cdc25b	0.405522	0.814317	0.170068	0.0404085	0.385379	0.0378858	0.382397	0.0722769	0.157882	-0.0720467	0.596851	-0.0365139	0.0120838	-0.0418063	0.228626	0.0262012	0.0603635	0.0215379	0.0765702	0.0855656
Polychromatic-Erythroblast_c2_delF508--positive:Odc1	0.548338	0.579025	0.0213842	-0.00918408	-0.0639806	0.608047	0.195036	0.20477	0.251328	0.206635	0.372592	0.00975256	0.217336	0.163137	0.128832	0.063308	0.0767802	0.0882786	-0.00862932	-0.00513723
Polychromatic-Erythroblast_c2_delF508--positive:St7	0.308526	0.406295	0.00564722	-0.0115449	-0.0140608	0.330069	0.106864	-0.0571518	0.168489	0.074243	0.0404851	0.117744	0.0911715	0.0513669	0.0679329	0	0.0030928	-0.0115225	-0.00493988	0.00470502
Polychromatic-Erythroblast_c2_delF508--positive:Rrm2	0.257696	0.80044	0.0175369	0.00302992	0.111697	0.560006	0.437064	0.0526139	0.277776	0.214707	-0.131406	-0.0989163	0.0200691	-0.0164968	0.210861	0.0431071	-0.00686509	-0.0287236	-0.023074	0.0439466
Polychromatic-Erythroblast_c2_delF508--positive:Smc2	0.174335	0.613971	0.0113908	0.0969372	0.215055	0.542324	0.240122	0.129174	0.357659	-0.0729126	-0.179652	0.0134875	-0.0334468	0.106817	0.406394	0.0838033	0.0277386	0.0044486	0.00234139	-0.0233411
Polychromatic-Erythroblast_c2_delF508--positive:Tspo2	0.424077	0.564986	0.00839978	0.0149168	0.00901093	0.362684	0.243594	0.00218103	0.0441211	-0.0103927	0.0313651	-0.0249749	0.0737896	0.110167	0.00262199	-0.000975087	-0.0059457	0.00658259	0.00615805	0.00296366
Polychromatic-Erythroblast_c2_delF508--positive:Trim59	0.514046	0.565682	-0.0111592	-0.0460567	0.195586	0.273435	0.205185	0.104512	0.0583355	-0.0550932	-0.0246756	-0.0198322	0.0506062	0.0687151	0.301061	0.0808122	-0.00130106	0.037909	0.0194597	-0.00753301
Polychromatic-Erythroblast_c2_delF508--positive:Rnf187	0.0555462	0.491401	0.011011	0.2338	0.150505	0.353966	0.253248	0.0714734	0.0689576	0.05403	0.178529	0.740417	0.170627	-0.140498	0.196563	0.156043	0.019572	0.0560632	-0.0609163	-0.0204003
Polychromatic-Erythroblast_c2_delF508--positive:Tuba1c	0.191818	0.637909	-0.0250823	0.0241547	0.139856	0.206945	0.159563	0.0585074	0.113235	0.0818591	0.159653	0.171239	0.472511	0.218232	0.348817	0.0369321	0.0415635	0.0529741	-0.00179731	0.0764576
Polychromatic-Erythroblast_c2_delF508--positive:Ranbp10	0.509614	0.462793	0.0960197	0.0248932	0.0241118	0.260773	0.156634	0.0809355	-0.101232	0.112812	-0.0187275	0.230139	0.151048	0.147208	0.0336126	0.0251531	0.0974201	0.048492	0.0265221	0.0241112
Polychromatic-Erythroblast_c2_delF508--positive:Ube2e3	0.243129	0.443528	0.0668165	0.119159	0.146371	0.238489	0.209797	0.0943936	0.461729	0.0263356	0.00327483	0.115114	0.253322	0.0927956	0.17598	-0.045747	0.0552488	0.0393261	0.00484369	0.0206466
Polychromatic-Erythroblast_c2_delF508--positive:Pnpo	0.34094	0.421905	0.236088	0.060003	0.0324608	0.0331172	0.164972	0.0360266	0.0646037	0.101304	0.0183373	-0.0668478	0.0737116	-0.01206	0.0433969	0.159609	0.0993948	0.0347655	0.00357698	0.0208897
Polychromatic-Erythroblast_c2_delF508--positive:Gtf2e2	0.326162	0.31049	-0.00273733	0.0456648	0.082808	0.0723363	0.0674088	0.145348	0.11798	0.0858949	0.0695991	0.178608	0.0871051	-0.0130621	0.00822808	-0.0080641	0.0819901	0.030141	-0.0137751	0.00272601
Polychromatic-Erythroblast_c2_delF508--positive:March8	0.377699	0.49622	0.0926482	-0.0143081	0.0409191	0.158636	0.0607932	0.101438	-0.109215	0.029028	0.0474024	-0.0158033	-0.0126775	-0.0104072	-0.000340375	-0.0403495	0.0230768	0.0532633	0.0164839	0.0614318
Polychromatic-Erythroblast_c2_delF508--positive:Psme3	0.431938	0.503565	0.201348	0.15425	0.172085	0.381377	0.28695	0.118965	0.289511	0.131106	0.107422	0.0678441	0.3806	0.0861735	0.0297358	0.157668	0.0584467	0.0799972	0.0449698	0.0976759
Polychromatic-Erythroblast_c2_delF508--positive:Ftl1	0.26058	0.512758	-0.127597	0.258212	0.229824	0.276912	0.051943	0.27498	0.313069	-0.0170352	0.3178	0.352252	-0.45423	0.0235819	0.177974	0.0450068	-0.172023	0.240594	0.191389	0.259385
Polychromatic-Erythroblast_c2_delF508--positive:Pik3r1	0.517532	0.485864	-0.0166768	0.395655	0.253166	0.304807	0.180736	0.13565	0.00282299	0.131369	0.239542	0.328259	0.492202	0.398053	0.0974889	0.276698	0.190321	0.17786	0.213187	0.135958
Polychromatic-Erythroblast_c2_delF508--positive:Anp32e	0.306372	0.476628	0.00188923	0.0400659	0.215446	0.166943	0.185546	0.126309	0.0956891	-0.0343627	0.144805	0.249802	-0.199141	0.220177	0.190199	0.024844	0.13437	0.0273345	-0.0193506	-0.00977194
Polychromatic-Erythroblast_c2_delF508--positive:Ccnb1	0.130329	0.549901	-0.00698015	-0.0169053	0.180762	0.242453	0.230019	-0.0133535	0.153428	-0.228368	-0.0342086	0.171652	0.0469661	0.146178	0.412634	-0.0200889	0.0882883	0.0163989	-0.0316406	0.0045776
Polychromatic-Erythroblast_c2_delF508--positive:Cd82	0.133566	0.449486	0.0451603	0.0517336	0.0255064	0.12943	0.0993204	0.0243003	-0.00921919	0.0887984	0.329182	0.0221206	0.149202	0.100937	0.0935285	0.0252068	0.00243203	0.110373	-0.061715	0.0869546
Polychromatic-Erythroblast_c2_delF508--positive:Slc7a5	0.2824	0.4118	0.104708	0.0292399	0.000430338	0.168707	0.100579	0.0798326	-0.00466362	0.031669	0.0744588	0.0626141	-0.023244	-0.0752969	-0.0309633	-0.00922835	0.0291439	0.0125215	0.00963305	-0.00688218
Polychromatic-Erythroblast_c2_delF508--positive:Kif11	0.132698	0.52447	-0.00820361	0.0233057	0.283763	0.29322	0.405837	0.0539503	0.135626	-0.147161	-0.0335172	0.00666096	-0.0560576	0.00999725	0.404834	0.00398396	0.0676876	0.0269116	-0.0164091	0.0105395
Polychromatic-Erythroblast_c2_delF508--positive:Arrb1	0.398837	0.457357	-0.0173114	-0.100077	0.0450641	0.270024	0.200219	0.0519372	0.201938	0.0789259	0.133796	0.0807968	0.0506089	0.326391	0.175217	-0.0525172	0.0812756	0.0430895	-0.011855	0.0441107
Polychromatic-Erythroblast_c2_delF508--positive:Itsn1	0.499079	0.405156	0.0768288	0.0159057	0.0163884	0.0649419	0.00576246	-0.00636344	0.0474922	0.00305119	-0.00968797	0.346041	-0.300122	0.0265441	-0.0191402	-0.0140483	0.0454944	0.00988773	-0.00658948	0.00557227
Polychromatic-Erythroblast_c2_delF508--positive:Calm3	0.244675	0.490149	-0.0192702	0.149652	-0.0164609	0.269308	-0.0848686	0.0221677	0.142634	0.0357617	0.308831	0.103947	-0.245691	0.259154	0.17293	0.0493155	0.135811	0.0444791	0.260444	0.122213
Polychromatic-Erythroblast_c2_delF508--positive:Ube2c	0.117179	0.702492	0.0934367	0.0134219	0.331448	0.386297	0.0459971	-0.17125	0.401305	-0.474437	-0.120985	0.0608367	0.00452251	-0.108781	0.517216	0.103118	0.29775	-0.00606895	-0.00855777	-0.00176055
Polychromatic-Erythroblast_c2_delF508--positive:Rad21	0.233876	0.452544	-0.0370029	0.167825	0.327991	0.341134	0.384755	0.028645	0.450284	0.0328266	0.00396761	0.15453	0.165843	0.285735	0.410805	0.200701	0.106246	0.0928075	0.0932874	0.0775015
Polychromatic-Erythroblast_c2_delF508--positive:Ptp4a2	0.143677	0.448365	-0.00714707	0.287979	0.313748	0.462632	0.324781	0.10855	0.434451	0.30234	0.239541	0.494813	0.577185	0.268299	0.27048	0.234667	0.202986	0.186752	0.0675639	0.196668
Polychromatic-Erythroblast_c2_delF508--positive:Kctd14	0.0833284	0.372624	0.0012427	-0.0721154	-0.0192981	-0.0365227	0.0806449	0.000798128	0.0294945	-0.0692534	0	0.164161	0.0041386	-0.020786	0.0653804	-0.153426	0.0373691	-0.000638199	-0.0159905	-0.000656995
Polychromatic-Erythroblast_c2_delF508--positive:Paqr9	0.0612617	0.442984	0.126995	0.0151059	-0.00918995	0.44213	0.235376	0.00333571	0.0431286	-0.000316913	0	-0.00917315	0.46116	0.00474877	-0.0112988	-0.0196878	-0.00198287	0.00546276	0.0015269	0.00479206
Polychromatic-Erythroblast_c2_delF508--positive:Hist3h2ba	0.108935	0.406489	0.00261085	-0.00013018	0.0197401	0.029033	-0.07493	0.00145271	-0.0222992	0.000334961	-0.0217079	0.128413	-0.0419464	0.0126645	0.0238522	-0.00791555	0.0116313	0.00565527	0.00680236	0.0062267
Polychromatic-Erythroblast_c2_delF508--positive:Snx3	0.219647	0.419445	0.0222046	0.304745	0.0204204	0.273769	0.265606	-0.0283256	0.026465	0.00483037	0.366486	0.179359	-0.284086	0.229658	0.0879431	0.109804	-0.0259876	-0.0115205	0.164821	0.109915
Polychromatic-Erythroblast_c2_delF508--positive:Herc1	0.344224	0.423083	-0.0217806	0.273612	0.119055	0.566549	0.237808	0.0680538	0.503005	0.145585	0.026917	0.147406	0.246286	0.149771	0.0723947	0.265104	0.218223	0.202121	0.242057	0.192128
Polychromatic-Erythroblast_c2_delF508--positive:Ank1	0.427286	0.377228	0.0345727	0.0268431	-0.00851788	0.487166	-0.00701696	0.0198045	0.0559159	0.0157864	0.032138	-0.00917315	0.112823	0.03087	0.0174711	0	0.00989004	0.00534877	-0.00985742	-0.000879176
Polychromatic-Erythroblast_c2_delF508--positive:Thoc2	0.0923182	0.372586	0.00765782	0.258915	0.290602	0.32102	0.171746	0.0904285	0.428569	0.0615606	0.112415	0.220555	0.0337384	-0.0988418	0.293248	0.106777	0.343093	0.103799	0.101148	0.0988339
Polychromatic-Erythroblast_c2_delF508--positive:Pkig	0.0802578	0.391513	0.00718014	0.429834	0.289049	0.147657	0.354972	0.0465298	0.253897	0.0531531	-0.0238889	0.0349538	-0.0954676	-0.0686689	0.0300065	-0.139523	-0.0144106	0.0216275	-0.0183376	0.0343528
Polychromatic-Erythroblast_c2_delF508--positive:D5Ertd579e	0.179405	0.38504	0.0393419	0.109157	0.0601225	0.184654	0.0743754	0.108683	0.0337509	0.147161	0.0225396	0.18875	-0.103769	0.102884	0.0369023	-0.0315929	0.164712	0.0633635	0.0191619	0.0362311
Polychromatic-Erythroblast_c2_delF508--positive:Hmgb1	0.1204	0.511348	-0.0310221	-0.191102	0.490806	0.342413	0.0912114	-0.0273644	0.529692	-0.0661423	0.213993	0.151852	0.152697	-0.0271112	0.287862	0.0281817	-0.0532903	-0.167878	-0.0240203	-0.0246202
Polychromatic-Erythroblast_c2_delF508--positive:Rbbp4	0.0757868	0.416565	0.0161337	0.131976	0.296921	0.376699	0.268732	0.0451101	0.549105	0.22744	0.283523	0.125077	-0.164967	0.166817	0.270618	0.128942	0.145674	0.0185223	-0.0216645	-0.0390355
Polychromatic-Erythroblast_c2_delF508--positive:Tmpo	0.107727	0.498586	-0.0146072	0.103725	0.295498	0.306173	0.334903	0.0337586	0.410113	-0.0500928	0.309508	0.127435	-0.234126	0.142497	0.379271	0.110555	0.122608	0.0668009	0.238671	0.175943
Polychromatic-Erythroblast_c2_delF508--positive:Gclm	0.312047	0.405993	0.17914	0.0107018	0.0592956	0.531735	0.216712	-0.0305086	0.271655	0.0366082	0.0122067	0.106461	0.598113	-0.0775301	0.0265434	0.0317906	0.0255435	0.020874	0.0238151	0.0979005
Polychromatic-Erythroblast_c2_delF508--positive:Gm15800	0.391835	0.400407	0.0340369	0.0524491	0.082582	0.158495	0.235335	0.0516689	0.0554885	0.0222621	-0.032228	0.246315	0.0565689	0.130151	0.0247741	0.106322	0.082967	0.0413641	0.0323856	0.0116597
Polychromatic-Erythroblast_c2_delF508--positive:Stom	0.358058	0.394677	0.0479003	-0.00142978	0.0341137	0.293687	0.0688041	0.0729303	0.189532	0.0465829	0.0233689	-0.0192763	-0.144824	-0.132498	0.160241	0.0771585	0.28516	0.0128659	-0.0143683	0.0137001
Polychromatic-Erythroblast_c2_delF508--positive:Ubp1	0.333484	0.386431	-0.00502179	0.183568	0.200789	0.0945726	0.261321	-0.00494401	0.0178681	0.0975989	0.193183	0.198636	0.0858906	0.260892	0.202423	0.0399232	0.0876143	0.124144	0.092438	0.113384
Polychromatic-Erythroblast_c2_delF508--positive:Gpsm2	0.102936	0.37105	0.00592396	-0.00662792	0.0879158	0.150785	0.309793	-0.00946471	0.032036	-0.0159726	-0.0199284	-0.00959662	0.0160268	-0.0059182	0.206231	0.033021	0.0348909	0.0171223	-0.0101571	0.00404519
Polychromatic-Erythroblast_c2_delF508--positive:Nup153	0.0918878	0.311048	0.000439311	0.0858565	0.128453	0.170205	0.129318	0.0390003	0.253068	0.181745	0.252281	0.384498	0.0401621	0.100091	0.211246	0.282463	0.0889535	0.0354752	0.0163507	0.0639693
Polychromatic-Erythroblast_c2_delF508--positive:Rhd	0.217113	0.313852	-0.00921861	-0.00179539	0.0257408	0.191291	0.0342512	-0.000285131	-0.0840287	-0.0379322	-0.0494804	-0.0164848	-0.0426996	0.0641801	0.0117668	-0.0170565	0.0189728	-0.00802354	-0.00873238	0.00766442
Polychromatic-Erythroblast_c2_delF508--positive:Tspan33	0.2982	0.333612	0.0510878	0.0209801	-0.0021672	0.449571	-0.00938191	0.00202929	0.281532	0.0131151	0.0270803	-0.00848082	-0.0991755	0.186669	0.00678646	0.0261858	0.0178937	0.0205586	-0.0178569	0.0175569
Polychromatic-Erythroblast_c2_delF508--positive:Ppm1l	0.0816613	0.301937	0.00727761	0.023765	0.0476524	0.237258	0.0975044	-0.00625529	-0.0416188	-0.0121434	-0.0295511	-0.0286257	0.0107802	0.0273334	-0.00694692	0.00589267	-0.0153831	-0.00320507	0.00923714	0.000546746
Polychromatic-Erythroblast_c2_delF508--positive:Cenpl	0.0733996	0.370671	0.00181317	-0.0121649	0.134505	0.203692	0.150843	0.0758848	-0.0194204	-0.039674	-0.0709925	0.0296493	0.00209786	0.0448021	0.226385	0.0522758	0.0414746	0.0213445	0.00141037	0.00958132
Polychromatic-Erythroblast_c2_delF508--positive:Rab5c	0.135035	0.336016	0.0219634	0.0115587	0.176628	0.290766	0.125237	0.132641	0.162971	0.0861118	0.156758	0.127561	-0.0104035	0.196794	0.279671	0.0545427	0.125657	0.0966769	0.151711	0.147917
Polychromatic-Erythroblast_c2_delF508--positive:Arhgef12	0.262513	0.403971	-0.0196299	0.00414239	-0.016373	0.138053	-0.0228145	0.0161949	0.0860987	-0.00530608	0.0379119	0.0469311	0.148794	0.0463622	0.0266311	-0.0297499	0.0309389	-0.000420461	-0.0145229	0.00731315
Polychromatic-Erythroblast_c2_delF508--positive:Slc6a9	0.0361272	0.384576	-0.0165968	0.00367905	-0.00324063	0.0120804	0.104611	0.00449794	0.0600841	-0.00224593	-0.0351071	-0.0753101	-0.0474608	0	0.0129719	0.00286976	-0.00533331	0.00510244	-0.0145363	0.0062106
Polychromatic-Erythroblast_c2_delF508--positive:Frmd4a	0.294826	0.35673	-0.0073607	-0.0183346	0.0027688	0.0721996	0.159934	0.0226444	0.195658	0.0419146	0.0295468	0.252848	0.0897303	0.269397	0.0698967	-0.00709504	0.0338325	0.0136631	-0.00489449	-0.00123349
Polychromatic-Erythroblast_c2_delF508--positive:Cul4a	0.260785	0.362833	0.0571587	-0.0715411	0.0675714	0.162568	0.234106	0.101272	0.219088	0.162357	0.157752	0.0666345	-0.00507486	0.0804421	0.144781	0.0510694	0.0108058	0.0570239	0.0695637	0.0427071
Polychromatic-Erythroblast_c2_delF508--positive:Aff1	0.226444	0.312943	-0.00454458	0.250046	0.149426	0.055387	0.300267	0.114711	0.107688	0.126454	0.205546	-0.0507638	-0.122184	0.158539	0.0742726	0.0769942	0.0306615	0.0957654	-0.0148037	0.059414
Polychromatic-Erythroblast_c2_delF508--positive:Atf7ip	0.34536	0.39018	-0.0105811	0.296447	0.361918	0.297968	0.0507953	0.0561229	-0.0813356	0.0541571	0.270587	0.362175	0.124268	0.211201	0.33041	0.158692	0.293843	0.147313	0.266632	0.192493
Polychromatic-Erythroblast_c2_delF508--positive:Mgll	0.105981	0.382942	-0.0214668	-0.00105513	-0.0104597	0.233962	0.205602	0.00859244	0.0148037	-0.0703697	-0.0338623	-0.0176977	-0.260843	0.080802	0.00696438	0.0287424	-0.0112859	0.0374217	-0.0198965	0.0138345
Polychromatic-Erythroblast_c2_delF508--positive:Nt5c3	0.356312	0.412286	0.118527	0.102972	0.0762901	0.170365	0.280409	0.0209338	0.31936	-0.0640682	0.00781338	0.179153	0.466697	0.0903976	0.0337491	-0.00218583	-0.00837399	0.0143895	0.0575807	0.152138
Polychromatic-Erythroblast_c2_delF508--positive:Rgcc	0.274173	0.400043	-0.00518513	-0.00997889	0.0388167	0.19338	0.073475	-0.0282561	-0.0272173	0.0604415	-0.269576	0.0129018	0.0808325	0.0712755	-0.0344479	-0.00193201	-0.00749469	0.171845	-0.0469061	0.0360385
Polychromatic-Erythroblast_c2_delF508--positive:Slc48a1	0.20885	0.3263	0.065242	0.043002	0.0166734	0.0707337	0.0855911	0.0432638	-0.0057292	0.0847774	0.0347928	0.0775427	0.536241	-0.00278696	0.0907809	0.205639	-0.00119645	0.0303535	0.0515137	0.0390028
Polychromatic-Erythroblast_c2_delF508--positive:2310036O22Rik	0.158043	0.364255	0.000447653	0.273948	0.19883	0.239135	0.0344532	0.150465	-0.195961	-0.0432221	0.64191	0.403921	-0.0557633	0.0727899	0.124279	0.210329	0.262426	0.011839	-0.103484	0.106635
Polychromatic-Erythroblast_c2_delF508--positive:Slc25a39	0.197447	0.366003	0.237814	0.00188912	0.0107525	0.174202	0.181025	0.0129142	0.281272	-0.0466772	-0.0685715	-0.0173004	0.268772	-0.11391	0.0699336	-0.0535955	-0.0275302	-0.00862237	0.0107024	0.0265782
Polychromatic-Erythroblast_c2_delF508--positive:Btnl10	0.332499	0.378546	-0.00168219	0.00577413	0.0171466	0.356507	0.13252	-0.0011362	0	-0.01317	0	0	0.0424528	0.00861686	0.0258166	-0.00252324	0.00998545	0.00321486	-0.021147	0.00491114
Polychromatic-Erythroblast_c2_delF508--positive:Add2	0.273755	0.372478	0.017276	-0.0104515	0.0155534	0.200824	0.0220385	-0.00957349	0.0146093	0.0119904	-0.0360801	0.0162345	0.0474463	0.0732676	0.0194261	0.0124628	0.00885557	0.0111338	0.00905046	0.00541284
Polychromatic-Erythroblast_c2_delF508--positive:Usp14	0.175704	0.317618	0.000665948	0.156623	0.0900939	0.231379	0.00131159	0.0905329	0.253612	-0.0303773	-0.0108698	0.0342238	0.0654564	0.247428	0.0783129	0.0920547	-0.00200827	0.0250381	-0.0229116	0.0210535
Polychromatic-Erythroblast_c2_delF508--positive:Bag1	0.124674	0.328727	0.0525707	0.207488	0.11165	0.32148	0.174421	0.116721	0.138632	-0.0652512	0.214969	0.139246	-0.198296	-0.0451497	0.219652	-0.141507	0.0702968	0.0652579	-0.000224949	0.0694536
Polychromatic-Erythroblast_c2_delF508--positive:March5	0.27279	0.35633	0.119326	0.137668	0.136809	0.284631	0.161144	0.0763657	0.244522	0.0734385	0.0600995	0.174175	0.161034	0.15107	0.00465767	0.161359	0.0899802	0.0427195	0.0315305	0.0357505
Polychromatic-Erythroblast_c2_delF508--positive:Ckap5	0.135702	0.370911	0.00851751	0.0236163	0.204057	0.224156	0.0611443	0.0114132	0.233561	-0.0688276	0.0397533	0.0107163	-0.236446	0.034637	0.347632	0.0180267	0.0761236	0.0269528	0.0161469	-0.00653459
Polychromatic-Erythroblast_c2_delF508--positive:Tmcc2	0.368588	0.397263	0.11213	-0.000267657	-0.00943416	0.0803479	0.218387	0.0299247	0.000732704	-0.0186549	0.0685198	-0.0270915	0.159766	0.0129445	0.0284566	0.0746723	0.0250767	0.0262579	-0.0184929	-0.0153618
Polychromatic-Erythroblast_c2_delF508--positive:Cdkn2c	0.0760377	0.350263	-0.00413927	0.00175356	0.0775014	0.143589	0.187194	0.0491137	0.0770971	0.00885427	-0.110571	-0.0505192	0.209156	-0.0617631	0.253116	0.0157189	0.0151224	-0.0224331	-0.000156066	-0.00492217
Polychromatic-Erythroblast_c2_delF508--positive:Hdgf	0.285261	0.37948	0.00933018	0.0610358	0.387885	0.367742	0.466211	0.203666	0.5056	0.19769	0.241654	0.124823	0.0876134	0.220837	0.183427	0.454667	0.0158168	0.0654851	-0.00730271	-0.0156379
Polychromatic-Erythroblast_c2_delF508--positive:E2f4	0.101906	0.357457	-0.00040577	0.0217524	0.106441	0.376733	0.213513	-0.00641322	0.0408357	0.110282	-0.0760995	0.0203967	-0.0498446	0.185386	0.109671	0.0670186	-0.0269062	-0.0027091	-0.0306059	0.00479671
Polychromatic-Erythroblast_c2_delF508--positive:Lmna	0.135928	0.398988	-0.0106918	-0.0161006	-0.00303578	0.309569	0.0458104	-0.00612365	0.101824	0.0224363	0.0812872	0.0132573	-0.302287	0.145782	0.00746034	0.0963465	0.00913751	0.00362635	-0.0363925	-0.0298494
Polychromatic-Erythroblast_c2_delF508--positive:Gfi1b	0.039523	0.280333	-0.00824747	0.0161691	-0.0129594	0.225737	0.229795	0.00267699	0.101954	0.0274286	0	0.0109572	0.0474463	0	0.00778526	0.0121616	0	0.00350975	0.00872568	0.00122575
Polychromatic-Erythroblast_c2_delF508--positive:Hemgn	0.353463	0.356531	-0.0369421	-0.0063225	-0.00807883	0.381317	0.00499496	0.0214058	0.183389	-0.00271517	0.0588696	-0.0465968	0.0720581	0.120074	0.0537432	-0.0589991	0.0384372	-0.00222043	0.0151083	0.0433218
Polychromatic-Erythroblast_c2_delF508--positive:Rap1a	0.115892	0.370697	0.0312708	0.246921	0.182988	0.115721	0.349346	0.260825	0.229132	0.137886	0.16569	0.524266	-0.0636814	0.253938	0.14246	0.000910787	0.226693	0.181942	0.00645023	0.155675
Polychromatic-Erythroblast_c2_delF508--positive:Vangl1	0.0846681	0.285615	0.0103975	0.0111571	0	0.0432226	0.0721566	0.00945366	0.0299213	-0.00419577	0.0227567	0.00769544	0	0.0194717	0.00411208	0	-0.00476531	-0.00282198	-0.00393778	-0.00559108
Polychromatic-Erythroblast_c2_delF508--positive:Smc4	0.159598	0.418367	-0.0344182	0.0277634	0.459496	0.240839	0.04065	0.034959	0.472411	-0.15899	0.35505	-0.116051	-0.0208354	-0.0434577	0.5672	0.10596	0.0781045	-0.0525399	0.0853644	-0.0107906
Polychromatic-Erythroblast_c2_delF508--positive:Klhdc2	0.0981125	0.289553	-0.0124464	0.0441216	0.0365314	0.168781	0.0736436	0.0822528	0.0568759	-0.0445397	0.361756	0.0489815	0.0543701	0.147117	0.0787191	-0.104101	0.0400285	0.0583738	0.148662	0.053627
Polychromatic-Erythroblast_c2_delF508--positive:Rab3il1	0.0258584	0.313926	0.00700617	0.00466562	0.00433831	0.172839	-0.0143749	0.0188073	0.0251801	-0.0178754	0	0.0108368	0.228278	0.10321	0.0113177	0.0343621	0.00711653	0.00824038	0.00786204	0.00494633
Polychromatic-Erythroblast_c2_delF508--positive:Hace1	0.0989317	0.325318	-0.00947035	0.0250068	0.0250585	0.173191	0.00162753	0.0104878	-0.0253065	0.0419509	0.0367994	0.0394249	0.075926	0.0137513	0.0113943	-0.0997634	0.00546646	-0.00560541	-0.00725228	-0.0221874
Polychromatic-Erythroblast_c2_delF508--positive:Plcl2	-0.0105268	0.272155	0.00267873	0.0782748	0.00563112	0.121649	0.162789	0.0210468	0.0766388	-0.0156425	-0.0871768	-0.0813867	-0.0308735	-0.0858878	0.0889697	0.0695503	-0.0711616	0.083764	0.0123038	0.0457713
Polychromatic-Erythroblast_c2_delF508--positive:Ptdss2	0.156781	0.352341	0.0032008	0.000505217	0.0281852	0.324999	0.296968	0.0311252	0.18142	0.00265583	-0.00618927	0.0436624	0.198792	-0.0469411	0.0356508	0.022101	-0.0237838	0.00381185	-0.0260035	0.0121159
Polychromatic-Erythroblast_c2_delF508--positive:Rbm15	0.052213	0.278892	0.0114833	0.0209306	0.0572756	0.119762	-0.0186684	0.0455604	0.203945	0.0863122	0.0934759	0.11014	0.121803	0.179501	0.064734	-0.0969994	0.103232	0.00394747	0.0186811	0.0143209
Polychromatic-Erythroblast_c2_delF508--positive:Ncapg	0.156341	0.354449	-0.0130836	-0.0278706	0.131586	0.360013	0.295054	-0.0060972	0.147198	0.00351871	-0.0207822	-0.0127071	0.00764616	0.0629422	0.358736	0.0168359	0.0800366	0.00919697	-0.0252214	0.00119772
Polychromatic-Erythroblast_c2_delF508--positive:Ankle1	0.051974	0.297929	0.000123243	0.0153387	0.0349311	0.112645	0.0632199	0.034146	0.0225621	-0.126919	0.0144583	-0.0209702	0.0304555	0.00835248	0.10098	0.010724	0.00389019	-0.00579724	0.0169709	-0.000674112
Polychromatic-Erythroblast_c2_delF508--positive:Ccnb2	0.267696	0.357406	-0.00662599	0.0279498	0.254584	0.298844	0.104278	0.0136914	0.325654	0.00759038	-0.0869424	0.0238541	0.028964	-0.0483516	0.283043	0.107192	0.156969	0.0813431	-0.0220109	-0.00522918
Polychromatic-Erythroblast_c2_delF508--positive:Casc5	0.111493	0.394115	-0.00379461	0.0321966	0.242428	0.368033	0.351973	0.0570186	0.321068	-0.0616295	0.0176318	0.0723433	-0.0434689	0.122192	0.375023	-0.00936071	0.117452	0.0462345	-0.0318215	0.00155661
Polychromatic-Erythroblast_c2_delF508--positive:Abcb10	0.302594	0.298366	-0.00593233	-0.0270455	-0.0097279	0.295242	0.0719365	0.0352015	-0.0709939	0.133321	-0.0473884	0.118996	0.0666856	0.00733555	0.0431229	0.0482774	0.0614642	0.0271021	0.028202	0.000854773
Polychromatic-Erythroblast_c2_delF508--positive:Spc24	0.0393492	0.300674	-0.00976224	-0.031156	0.114899	0.262262	0.289578	0.108321	0.234066	-0.00337061	-0.00897368	0.027587	-0.0644525	-0.0312305	0.397402	0.0286322	-0.000454353	-0.0419412	0.00140583	0.000679593
Polychromatic-Erythroblast_c2_delF508--positive:Sumo2	0.0990872	0.371168	0.00523899	0.370987	0.374998	0.352258	0.127401	0.0764449	0.0939835	-0.0198669	0.273065	0.205905	-0.200134	-0.201633	0.22172	0.114293	0.250936	-0.0664189	0.0729587	0.0168451
Polychromatic-Erythroblast_c2_delF508--positive:Cdk1	0.0289011	0.418873	-0.00286083	0.0506229	0.198548	0.293782	0.237504	0.0631251	0.0482364	-0.126393	-0.0434065	0.0329469	-0.00684556	-0.0530189	0.33495	-0.106662	0.0400363	-0.0299179	-0.052876	-0.00455378
Polychromatic-Erythroblast_c2_delF508--positive:Sppl3	0.100955	0.282105	-0.00517121	0.138196	0.146401	0.12761	0.0593605	0.102938	0.215422	0.172199	-0.0882181	0.504176	0.295332	0.0179833	0.0736442	0.263884	0.0868862	0.0904525	0.0513715	0.0519495
Polychromatic-Erythroblast_c2_delF508--positive:Map4k5	0.321475	0.319893	0.00568905	0.0952448	-0.0253067	0.160593	0.0878082	-0.0114065	0.00156592	0.0543909	0.0844608	0.248241	-0.0538135	0.0546199	0.025338	0.00912743	0.00370792	0.0188473	-0.0217811	0.00812946
Polychromatic-Erythroblast_c2_delF508--positive:Hn1	0.233349	0.379734	-0.0168887	0.169328	0.316618	0.266906	0.10268	-0.0640141	0.209919	-0.213378	0.341462	0.120412	-0.131194	0.132668	0.172176	-0.0146035	-0.0492207	-0.0209891	-0.105027	-0.0422363
Polychromatic-Erythroblast_c2_delF508--positive:Cep76	0.10717	0.307816	-0.00818194	0.0107226	0.00858791	0.150024	0.15533	-0.00554634	0.155294	0.0748728	0.0679786	0.024256	0.0107802	0.0400126	0.0585384	0.0118067	0.0185355	0.0176082	-0.0077765	-0.00478137
Polychromatic-Erythroblast_c2_delF508--positive:Cyb5a	0.234617	0.339132	-0.0358926	0.101	0.0513243	0.220005	-0.00836277	0.0314522	0.177713	-0.0563999	0.116389	0.165451	0.525712	0.0360898	0.0495808	-0.0584916	-0.00791893	0.0618902	-0.0599194	0.0345206
Polychromatic-Erythroblast_c2_delF508--positive:Cks2	0.147335	0.36002	0.00748578	0.0698647	0.262266	0.26357	0.108276	-0.0780022	0.350909	-0.18113	-0.0598475	-0.0035017	-0.015386	0.0681193	0.411239	0.137162	0.0983706	0.0695576	-0.026727	0.0455682
Polychromatic-Erythroblast_c2_delF508--positive:Mzt1	0.221002	0.331352	0.00735487	0.0272861	0.102555	0.148688	-0.0657728	0.153912	0.144809	0.0951709	0.0410486	0.259231	0.236087	0.128955	0.0278445	0.0500551	0.0975634	0.0478522	-0.0404558	0.0189923
Polychromatic-Erythroblast_c2_delF508--positive:Fahd1	0.140835	0.30843	0.0147957	0.00345724	-0.0238337	0.0498182	0.133418	0.00704089	-0.0603641	-0.0676436	0.0730859	0.0079468	0.0783666	-0.0288649	-0.02406	-0.0557546	0.00197441	-0.00272542	-0.0075959	-0.00190438
Polychromatic-Erythroblast_c2_delF508--positive:Slc43a3	0.114541	0.324196	-0.000585325	-0.00346736	0.00898217	0.343037	0.230877	0.0965869	0.0112862	0.0585894	-0.0785442	0.016034	0.171344	-0.0440701	0.134704	0.0332534	0.0344841	-0.000679746	-0.0430712	0.00891184
Polychromatic-Erythroblast_c2_delF508--positive:Cdca3	0.263009	0.32371	-1.34857e-05	0.0287745	0.211819	0.15209	-0.0255591	0.0153683	0.16578	-0.117261	-0.0534204	-0.0185513	0.174302	0.0136634	0.356393	0.0545101	0.015495	-0.0264537	0.000186405	-0.014137
Polychromatic-Erythroblast_c2_delF508--positive:Usp7	0.282049	0.30714	-0.0143993	0.308115	0.257203	0.41773	0.14962	0.152717	0.0906884	0.180035	0.345319	0.30681	0.0348903	-0.139773	0.285045	0.0820577	0.123046	0.231618	0.148354	0.180967
Polychromatic-Erythroblast_c2_delF508--positive:Sgk3	0.00669141	0.293803	0.00797623	0.147846	0.00630221	0.158499	0.10712	0.0331738	0.10301	0.085319	0.050127	0.182188	0.233945	0.207686	0.110782	0.166464	0.117482	0.132895	0.105859	0.152555
Polychromatic-Erythroblast_c2_delF508--positive:Abcg2	0.221817	0.342341	0.00356369	-0.0010365	0.0305804	0.204933	0.156937	0.0355023	-0.0180889	-0.0380221	0.0529653	-0.0185793	0.0138756	-0.00467745	0.0622229	0.011849	0.0105737	-0.00364986	0.0338188	0.00908409
Polychromatic-Erythroblast_c2_delF508--positive:Pip4k2a	0.228789	0.275866	0.0259746	0.165517	0.0400464	0.0754319	0.0898884	0.00595745	0.0114107	0.0512005	-0.180831	0.396821	0.251599	0.260542	0.152829	0.39166	-0.00506815	0.0730898	0.081696	0.0691777
Polychromatic-Erythroblast_c2_delF508--positive:Bub3	0.0751471	0.323072	-0.011324	0.259122	0.308132	0.311915	0.307594	0.0627221	0.130769	-0.142033	0.178404	0.320487	-0.155835	0.129084	0.259781	0.0602598	0.171574	0.0685242	0.00486319	0.00574126
Polychromatic-Erythroblast_c2_delF508--positive:Dmtn	0.056228	0.322919	0.0104564	-0.00391623	-0.00142072	0.116429	-0.161056	0.00915651	0.0234761	0.00690469	0	0	0.0389401	0.0428554	0.026615	0	0.00556352	0.0128037	-0.00178266	-0.00590553
Polychromatic-Erythroblast_c2_delF508--positive:Ago2	0.323835	0.296306	0.0718189	0.103718	0.163126	0.395053	0.181293	0.0673922	0.0506753	-0.0189149	0.229235	0.190088	0.121397	0.127307	0.22506	-0.171917	0.176464	0.148424	0.0808657	0.222617
Polychromatic-Erythroblast_c2_delF508--positive:Atp2b4	0.269594	0.32899	0.00197937	0.00976916	0.00922664	0.196652	0.199217	0.10873	0.555872	0.0421407	0.182311	0.0975957	0.114495	0.0536212	-0.130987	0.111072	0.0477323	0.00517248	-0.0259199	-0.0102669
Polychromatic-Erythroblast_c2_delF508--positive:Ppox	0.132386	0.303722	-0.0192062	0.106424	0.01094	0.276469	0.175639	0.0136566	0.127753	0.0183069	0.0135722	0.170399	0.242011	0.0259846	0.0969739	0.0790262	-0.00641927	0.0324339	0.0384885	0.0438415
Polychromatic-Erythroblast_c2_delF508--positive:Nusap1	0.181886	0.375487	0.0908475	0.00874919	0.207586	0.192992	-0.00220579	-0.063547	0.201119	-0.35575	-0.0854316	0.018835	0.0604791	0.0355882	0.439104	-0.0754076	0.0049489	-0.0453502	-0.0410474	0.0119514
Polychromatic-Erythroblast_c2_delF508--positive:Cbx5	-0.0242879	0.336466	-0.00557685	0.0301237	0.183895	0.129885	0.0319244	0.0461319	0.309048	0.0593568	-0.180861	0.0379269	0.0968775	0.0335554	0.133798	0.153021	0.00135967	-0.047068	-0.0444546	0.00329485
Polychromatic-Erythroblast_c2_delF508--positive:Ect2	0.170936	0.292387	0.00267597	0.000301985	0.0987468	0.0582057	0.183172	0.101683	-0.0537321	0.0018331	-0.0342912	0.0505359	0.0811959	0.0875904	0.227466	0.0152222	0.0415968	0.0282798	-0.00767811	-0.00533731
Polychromatic-Erythroblast_c2_delF508--positive:Spire1	0.119975	0.267702	0.0274236	0.0123537	0.00318609	0.111295	0.13033	0.00919389	0.108559	0.0054264	0.032295	0.0274426	0.0652252	-0.0228558	0.0147047	0.0638178	-0.013454	0.002042	-0.000824035	0.00637968
Polychromatic-Erythroblast_c2_delF508--positive:Aurka	0.0124255	0.279032	-0.0125184	-0.0168509	0.117731	0.125242	-0.119989	-0.0192938	0.112742	-0.225615	-0.0139662	-0.0314543	0.0137655	0.00377433	0.186586	-0.0717115	-0.00838098	-0.0617197	-0.0344215	-0.00811828
Polychromatic-Erythroblast_c2_delF508--positive:Cldn13	0.293481	0.284825	0.0138263	-0.00405375	-0.01138	0.0306351	0.183086	-0.000450432	-0.0102852	-0.00224209	-0.0223522	-0.0262763	0.0543475	0.0167255	0.0351306	0.0133013	-0.0374527	0.00296231	-0.0109219	0.0107107
Polychromatic-Erythroblast_c2_delF508--positive:Setd8	-0.0376428	0.290567	-0.0164363	0.100024	0.168322	0.057849	0.113125	-0.190581	0.092223	-0.153516	-0.135783	-0.00808012	-0.0763295	0.20761	0.0269847	-0.105724	0.129139	-0.103641	0.0515828	-0.162695
Polychromatic-Erythroblast_c2_delF508--positive:Endod1	0.0972327	0.270037	-0.00256249	-0.0330174	-0.000377591	0.142641	-0.0455541	-0.0370173	0.0229292	0.0467814	0.113753	0.0570215	-0.0830497	0.00348092	-0.0606232	-0.0292664	-0.0252758	-0.00284845	-0.0324134	-0.0057333
Polychromatic-Erythroblast_c2_delF508--positive:Usp9x	0.025328	0.27028	-0.015096	0.0444053	0.0895979	0.250434	0.110032	0.163371	0.322993	0.184556	0.168331	0.354877	0.0106172	0.213245	0.246323	0.226086	0.20909	0.0891676	0.0526202	0.0663679
Polychromatic-Erythroblast_c2_delF508--positive:Scoc	0.0503796	0.276717	-0.0235037	-0.0192384	-0.00215816	0.262437	0.180373	-0.0121158	-0.0300762	-0.005217	0.146856	0.102281	0.150821	0.00373975	0.0809679	-0.00778949	0.0763414	0.010564	0.00154352	-0.0074631
Polychromatic-Erythroblast_c2_delF508--positive:Zfp91	0.240048	0.302625	0.0132232	0.212807	-0.0919656	0.152547	-0.322711	-0.0511175	0.114563	-0.131523	0.0413532	0.228358	0.0286247	-0.0954009	0.14702	0.246586	-0.0664659	0.00341429	-0.0703261	-0.068709
Polychromatic-Erythroblast_c2_delF508--positive:Zcchc6	0.11406	0.268112	-0.0186408	0.127179	0.0927154	0.0735548	0.0511209	-0.00317601	0.291362	0.00844886	0.00655859	0.083091	0.172631	0.174649	0.130776	-0.0661871	0.0101556	0.106387	0.0903885	0.0740292
Polychromatic-Erythroblast_c2_delF508--positive:Gnai2	0.00849203	0.292846	-0.0818058	0.196587	0.282412	0.293502	0.117212	-0.156556	-0.103878	0.221394	0.508818	0.256756	0.355296	0.151976	0.106137	0.0259811	0.166292	-0.00232406	0.0156175	-0.0221024
Polychromatic-Erythroblast_c2_delF508--positive:Hagh	0.187663	0.27586	0.186782	0.0636031	0.065128	0.109732	-0.0888666	0.0349547	0.00963748	0.0233904	0.018834	0.0245813	-0.0103007	-0.0526562	0.0778607	-0.154816	-0.0309796	0.0307819	-0.0151405	0.0476062
Polychromatic-Erythroblast_c2_delF508--positive:Fbxo9	0.0199272	0.268281	0.159966	0.132845	0.116253	-0.0468747	0.0787326	0.0392759	0.212416	0.0613662	-0.0794259	0.0475885	-0.125049	0.0855005	0.0103347	-0.0416537	-0.095793	-0.00456111	-0.00245804	0.0498169
Polychromatic-Erythroblast_c2_delF508--positive:Hist1h2ab	-0.0201484	0.283039	-0.00792843	0.0039578	0.131591	0.185218	-0.00447374	-0.0303608	0.0167652	0.0403357	-0.0419864	0.0399127	0.0107802	0.084383	0.0724844	0.010724	-0.0638497	-0.0862918	-0.00447037	-0.0052949
Polychromatic-Erythroblast_c2_delF508--positive:Kif18a	0.118317	0.26476	0.017087	0.0226388	0.0607619	0.226174	0.134726	0.0709945	0.119069	-0.139247	-0.0161166	0.0965905	0.0877771	-0.00517285	0.0956443	0.00429518	0.00493894	0.0101852	-0.00800382	0.000184855
Polychromatic-Erythroblast_c2_delF508--positive:Wapl	0.128481	0.26585	-0.0063651	0.116067	-0.0941105	0.271273	0.0687498	0.111351	0.153917	-0.0323255	0.0728431	0.376815	0.266753	0.0717734	0.0423056	0.280558	0.230216	0.0843808	-0.0506923	0.0620598
Polychromatic-Erythroblast_c2_delF508--positive:Tmod1	0.244503	0.278792	0.0279923	-0.0414511	-0.0012221	0.016037	0.0538283	0.00258702	0.0128967	-0.0119836	-0.0157148	0.0327454	0.0424528	-0.0197148	0.0179133	0.0231927	0.0135332	0.00189395	0.00365162	0.00894417
Polychromatic-Erythroblast_c2_delF508--positive:Gch1	0.217877	0.300246	-0.0102685	0.00800415	0.0157617	-0.000705869	0.0672686	0.00652485	0.176487	-0.0135536	-0.023851	-0.0516031	0.0269797	-0.0723452	0.0720524	0.0502269	0.0934003	0.00764272	0.0691129	0.030495
Polychromatic-Erythroblast_c2_delF508--positive:Lpcat1	0.093237	0.279475	0.00192252	0.000516787	0.0356262	0.192538	-0.0879423	0.0809865	0.0620373	0.0477827	0.116316	-0.0350856	-0.101304	0.15369	0.117904	0.026854	0.0401442	0.0708882	-0.00658563	0.031088
Polychromatic-Erythroblast_c2_delF508--positive:Gclc	0.084242	0.2888	0.00865944	0.226131	0.187514	0.235614	0.0690417	0.10598	-0.0719924	0.0575444	-0.181443	0.151387	0.312086	0.0703824	0.128577	-0.0541007	0.018906	0.0121229	-0.0514096	-0.0032339
Polychromatic-Erythroblast_c2_delF508--positive:Cenpe	0.101078	0.307549	-0.00763967	0.0227557	0.252514	0.138519	0.100715	-0.013392	0.102454	-0.231509	0.016142	0.118639	0.000665794	0.0938165	0.351165	0.117076	0.082017	-0.0145693	-0.00864319	0.0183438
Polychromatic-Erythroblast_c2_delF508--positive:2810417H13Rik	-0.0150958	0.3146	-0.0376777	-0.0109235	0.252172	0.403982	0.334032	0.0462675	0.398329	-0.00561758	-0.0349366	-0.179569	-0.0569404	0.0340598	0.316302	0.0122413	-0.00869711	-0.113903	-0.0225697	-0.0228968
Polychromatic-Erythroblast_c2_delF508--negative:H2-K1	-0.244753	-0.317239	-0.15394	-0.00247913	0.151851	0.0933261	-0.0691589	0.155203	-0.0610317	0.268252	0.239779	0.289584	-0.991811	0.302314	-0.0676621	-0.00903566	-0.00147698	0.0246965	-0.162071	-0.0148863
Polychromatic-Erythroblast_c2_delF508--negative:Smim1	-0.0290994	-0.444066	-0.0116761	0.0162689	0.000909777	-0.0719061	-0.0751782	-0.0155653	0.0185183	-0.015498	-0.0467059	-0.000498831	-0.154101	-0.00918706	0.0245691	0.00881641	-0.00654325	0.00128048	-0.00434551	-0.00229688
Polychromatic-Erythroblast_c2_delF508--negative:Tac2	0.00461554	-0.29419	0.000889284	0.00533161	0	0.0392397	-0.0520843	0	0	0	0	0	0	0	0.0154192	0	0	-0.000773413	-0.00370927	0.00237899
Polychromatic-Erythroblast_c2_delF508--negative:Uqcrq	0.0153256	-0.324345	-0.0416876	0.103127	0.00652573	-0.0145615	-0.229932	-0.189027	-0.303216	-0.230698	-0.0939204	-0.126277	-0.497802	-0.241007	-0.167922	-0.33435	-0.313618	-0.0795459	-0.0451667	-0.182812
Polychromatic-Erythroblast_c2_delF508--negative:Zbtb7a	-0.0740157	-0.372339	-0.0112096	-0.0353607	-0.181985	0.137049	0.078873	-0.0191048	0.32504	0.0823561	0.0610182	0.362354	0.258834	-0.119846	0.217491	0.42312	0.106875	0.017627	-0.0516634	-0.0936538
Polychromatic-Erythroblast_c2_delF508--negative:Pdap1	-0.0404198	-0.296135	-0.00631163	-0.0221095	-0.0650673	0.0982502	-0.310612	-0.282518	0.0687171	-0.340846	-0.0170341	-0.0822266	-0.331955	-0.0324838	-0.134761	-0.464239	-0.191741	-0.0842366	-0.0762301	-0.0848925
Polychromatic-Erythroblast_c2_delF508--negative:Acp5	-0.0211363	-0.309399	0.00552541	0.0240455	-0.0390989	0.00289509	-0.146709	-0.00570707	-0.000480506	-0.00668053	0.0120211	0.0463283	-0.0600089	0.46018	0.0211219	0.0730356	0.04301	-0.0164161	-0.0179097	-0.0111774
Polychromatic-Erythroblast_c2_delF508--negative:Rps11	-0.141235	-0.380772	-0.0831289	0.00595958	0.099672	0.0425664	-0.197631	0.12899	0.0852492	-0.117188	0.0939882	0.220533	-0.431433	-0.233804	0.0537016	-0.27132	-0.21996	0.0417561	-0.258969	-0.0521386
Polychromatic-Erythroblast_c2_delF508--negative:Pdzk1ip1	-0.158021	-0.294235	-0.0304034	-0.0364885	0.00474471	0.042212	-0.122204	-0.0251645	0.0890248	-0.0134529	-0.0245406	0.0367698	-0.00977995	-0.0454138	-0.00615836	0.0206617	0.00912649	-0.0150635	-0.00933903	-0.0132179
Orthochromatic-Erythroblast_c16_delF508--positive:Rnf10	0.341064	0.388206	0.487988	0.247776	0.254778	0.229508	0.00294575	0.0718554	0.0819243	-0.0410956	0.0802979	0.337673	0.097267	0.0791788	0.189226	0.0016269	0.231747	0.216597	0.125165	0.232443
Orthochromatic-Erythroblast_c16_delF508--positive:Ptp4a3	0.675539	0.607049	0.294872	0.115706	0.112888	0.152752	0.481891	0.130102	0.111039	0.0655997	-0.191826	0.126392	0.0629351	0.224375	-0.0937599	0.0512248	-0.0126247	0.0650479	-0.0022907	0.00936766
Orthochromatic-Erythroblast_c16_delF508--positive:Ppp1cb	0.320077	0.109252	0.380757	0.220714	0.196623	0.284514	0.267855	0.15878	0.736555	0.142935	0.139044	0.339933	0.0220032	0.18344	0.241888	-0.0417362	0.131637	0.253306	0.134684	0.228941
Orthochromatic-Erythroblast_c16_delF508--positive:Cdr2	0.367084	0.145793	0.307712	0.0148943	0.0141755	0.16739	-0.00341346	0.0034759	-0.0134471	-0.0214526	0.0389012	0.0365208	0.0268054	0.0504107	0.0406745	0.00249536	-0.00352512	0.0148705	0.0176083	0.0473185
Orthochromatic-Erythroblast_c16_delF508--positive:mt-Atp8	-0.0568021	-0.117417	0.341815	0.0235456	-0.123481	-0.175723	0.114001	-0.0356677	-0.0326132	-0.127378	-0.210052	-0.237718	0.29971	-0.202169	-0.244753	-0.127656	-0.221283	-0.191202	-0.159604	-0.0587249
Orthochromatic-Erythroblast_c16_delF508--positive:Slc25a51	0.406053	0.119429	0.273258	0.199115	0.297378	0.141074	0.285355	0.0648123	0.287294	0.130863	0.381124	-0.0347683	0.504561	0.064345	0.147363	0.127438	-0.0494584	0.0750451	0.0265574	0.0362706
Orthochromatic-Erythroblast_c16_delF508--positive:Tfdp2	0.395743	0.419845	0.291951	0.132563	0.0516777	0.258032	0.188962	0.0573531	0.375266	0.11125	0.163391	0.10825	0.135476	0.129877	0.154125	0.0783316	0.00795524	0.0345494	0.0172624	0.0289221
Orthochromatic-Erythroblast_c16_delF508--positive:Cat	0.389199	0.330878	0.31274	0.122954	0.300431	0.163902	0.209622	0.0792043	0.292497	0.124735	0.234342	0.405265	0.722845	0.145251	0.00556694	0.256869	0.0851124	0.0499997	0.0187397	0.0503355
Orthochromatic-Erythroblast_c16_delF508--positive:Ghitm	0.348415	0.13144	0.275178	0.124248	0.101152	0.332473	-0.0757617	-0.0492767	0.191799	0.0160374	0.0580871	0.265676	-0.306213	0.206674	0.00714784	0.0310981	0.0273488	0.0265673	0.0895082	0.0271044
Orthochromatic-Erythroblast_c16_delF508--positive:mt-Nd5	-0.225777	-0.373737	0.463152	-0.190693	-0.0946655	-0.0442043	0.142999	-0.270368	-0.127104	0.00967184	-0.0787504	-0.210742	0.189965	0.153087	-0.409252	0.139576	-0.178725	-0.283925	-0.270471	-0.219135
Orthochromatic-Erythroblast_c16_delF508--positive:mt-Nd3	-0.328321	-0.390359	0.538242	0.531606	0.299859	0.231754	0.235945	-0.0349469	-0.209504	0.355923	0.0911423	0.0170993	0.461147	0.720276	-0.0823041	0.21087	0.088979	-0.226052	-0.346431	-0.265789
Orthochromatic-Erythroblast_c16_delF508--positive:Bpgm	0.225866	0.173325	0.421028	0.126252	0.0930776	0.186359	0.126262	0.0127492	0.341449	0.0318662	0.0179943	0.103612	0.0881818	0.176195	0.045142	-0.0556694	0.0447126	0.0526823	0.0660711	0.0435967
Orthochromatic-Erythroblast_c16_delF508--positive:Map1lc3b	0.12866	-0.0528327	0.272838	0.349559	0.128903	0.00797402	-0.0443454	0.0344427	0.218671	0.0493651	-0.0459626	0.313818	-0.256	0.334501	0.163511	-0.261432	-0.0256031	0.099097	0.335351	0.0372593
Orthochromatic-Erythroblast_c16_delF508--positive:Fech	0.33523	0.360628	0.303974	0.0401037	-0.00611477	0.250836	0.185429	0.0462882	0.12494	0.000206491	0.0651933	0.00874954	0.369693	-0.0600145	0.0227047	-0.0098427	0.0490054	0.0191151	-0.0122023	-0.00348658
Orthochromatic-Erythroblast_c16_delF508--positive:Fam220a	0.324851	0.260125	0.280669	0.0419699	0.0288797	0.0553804	0.0642298	0.0216743	0.230337	0.0280402	0.150597	0.272237	0.051059	0.00922789	0.07202	-0.0777927	-0.0164442	0.0358275	0.0037079	0.0280604
Orthochromatic-Erythroblast_c16_delF508--negative:Hba-a2	-0.151976	-0.129931	-0.842744	0.176682	0.386548	0.0241071	-0.127992	0.257969	-0.402561	0.0162813	0.353737	0.298026	0.711337	0.306806	0.0265011	0.150879	0.434072	0.247432	0.216527	0.333074
Orthochromatic-Erythroblast_c16_delF508--negative:Hba-a1	-0.0643432	0.0459178	-0.80543	0.412516	0.422278	0.106737	-0.159871	0.127583	-0.232268	-0.00479013	0.370232	0.227076	1.51059	0.287607	0.176078	0.300321	0.356275	0.27295	0.362339	0.454465
Orthochromatic-Erythroblast_c16_delF508--negative:Rplp2	-0.148695	-0.292394	-0.330386	-0.268164	0.0329829	0.0538598	-0.380933	0.252012	0.038923	0.00371163	-0.259857	0.0764015	-0.492846	-0.0398619	0.129888	-0.0117069	-0.0624998	-0.026451	-0.516778	-0.222401
Orthochromatic-Erythroblast_c16_delF508--negative:Rpl17	-0.249199	-0.466034	-0.297905	-0.376946	-0.018397	0.193497	-0.317312	0.220622	0.208894	-0.199984	-0.0732279	0.207388	-0.170839	-0.161921	0.057618	-0.292274	-0.196957	0.139772	-0.378777	-0.114543
Orthochromatic-Erythroblast_c16_delF508--negative:Rpl35a	-0.157903	-0.0965183	-0.284309	-0.285419	-0.0683419	0.202267	-0.191882	0.194301	0.323812	-0.0677636	-0.0954227	0.324522	-1.02361	0.199227	0.0623903	-0.203706	-0.218569	-0.018563	-0.530808	-0.210433
Orthochromatic-Erythroblast_c16_delF508--negative:Ltf	-0.326296	-0.197127	-0.299177	-0.34541	-0.258871	-0.376178	-0.372654	-0.0756906	-0.416866	-0.226922	-0.344394	-0.508514	-0.618266	0.392295	-0.296817	-0.0174834	-0.290058	0.215736	-0.281264	0.061018
B cell_c20_delF508--positive:Dynll1	0.172673	0.291914	-0.0338864	1.01699	0.909007	0.121743	0.201657	-0.0871262	0.498729	0.108223	0.547168	0.498507	-0.418923	-0.084928	0.155583	0.192442	0.212532	0.108677	-0.180529	-0.0131788
B cell_c20_delF508--positive:Hspa8	-0.0889428	0.0613937	-0.0529042	1.05918	0.651738	0.479692	0.527787	0.46439	0.201472	0.226897	0.542248	0.342268	-0.654288	0.298866	0.352214	-0.223584	0.179847	0.162446	-0.0413042	0.122908
B cell_c20_delF508--positive:Dusp2	0.000865855	0.01052	0.00661737	0.97257	0.283452	-0.00364625	-0.0803006	0.0210219	0.151185	0.157438	0.514431	-0.0339637	-0.0829274	-0.00223637	-0.000737216	0.159316	-0.0138846	0.0134981	0.00725235	0.00991137
B cell_c20_delF508--positive:Rgs2	-0.00138929	-0.0402108	0.00420053	0.814533	0.483901	-0.0174434	0.111778	0.0950722	0.321365	-0.00443295	0.248562	0.137752	-0.294844	0.475836	0.0310474	-0.051769	-0.139867	-0.0824856	-0.0564629	-0.157773
B cell_c20_delF508--positive:Mat2a	0.0139044	0.210573	0.0168146	0.833821	0.426946	0.732301	0.605175	0.318641	0.464658	0.470707	0.749756	0.547549	0.339305	0.434779	0.481836	0.446166	0.222999	0.105374	0.0178983	0.0531775
B cell_c20_delF508--positive:Fam129c	0.0149169	-0.0238176	-0.0111271	1.00559	0.0571058	-0.00932648	0.137191	0.0249611	0.114126	0.00137085	0.0203781	0.11787	0	0.0907633	-0.0453615	0.0594761	0.019553	0.0111847	-0.0186093	0.0172135
B cell_c20_delF508--positive:Cd72	-0.0173775	0.00070222	0.00588416	0.952013	0.143009	-0.0488255	0.0725307	0.0342772	-0.0320554	0.0172577	0.142287	0.00977532	-0.322823	0.332263	0.0191929	0.0630401	-0.000142703	0.0241188	0.00955082	0.0119602
B cell_c20_delF508--positive:Caprin1	0.0283102	0.0220162	-0.0132652	0.64214	0.408658	0.389017	0.243912	0.144331	0.392034	0.102715	0.0142305	0.529504	0.27846	0.177316	0.0921678	0.406195	0.046007	0.0874536	-0.0660673	0.0796818
B cell_c20_delF508--positive:Btg1	-0.0161218	-0.0713231	-0.0171549	0.804133	0.154982	-0.0232913	0.00454039	0.123304	0.312791	0.0572177	0.187729	0.205775	-0.449553	0.412314	0.0564437	0.674863	0.156261	0.13371	-0.0352141	0.119116
B cell_c20_delF508--positive:Marcks	0.0376056	-0.0259572	0.00606363	0.78482	0.0269009	0.0272669	0.0726781	0.032873	0.0126366	-0.0804557	0.047582	0.212993	0.971196	0.693197	0.0462445	0.306362	0.021147	-0.00799999	0.0330198	0.0189835
B cell_c20_delF508--positive:Dnaja1	0.0529975	0.0717189	0.00131114	0.687719	0.482691	0.238953	0.139848	0.155002	0.262133	0.222461	1.15586	0.437712	0.341419	0.175939	0.203359	0.503906	0.176771	0.112218	0.12181	0.0755803
B cell_c20_delF508--positive:Hnrnpa0	0.0408016	0.256291	0.00169756	0.701417	0.491435	0.49597	0.161646	0.293546	0.553688	0.248744	0.290624	0.4388	-0.0109898	0.290023	0.199594	0.387753	0.165742	0.1439	0.0193046	0.0621261
B cell_c20_delF508--positive:Sept11	-0.00643132	-0.0103297	0.000422993	0.649419	0.00246786	0.0639979	0.182959	-0.0642682	0.134953	0.0629015	0.122812	0.0662916	0.023021	-0.0991704	-0.174441	0.0433889	0.0868139	0.00548835	-0.0149257	0.00835459
B cell_c20_delF508--positive:Tcf3	-0.00176724	0.238263	0.00545394	0.658177	0.453428	0.367934	0.511114	0.0849419	0.290854	0.157185	0.297437	0.261556	-0.132407	0.0495421	-0.0247231	0.0530939	0.0345652	0.0409632	0.0569137	0.00787272
B cell_c20_delF508--positive:Ifi30	-0.0471855	-0.0175929	-0.0116426	0.84191	-0.00690834	0.00513914	0.0570911	0.0132202	-0.00930425	0.0023513	-0.0153301	-0.299875	-0.473702	-0.749588	0.127006	-0.469695	-0.275775	-0.0107559	-0.0503013	0.000522594
B cell_c20_delF508--positive:Cxcr4	0.111425	0.198043	0.0242803	0.547434	0.527122	0.0633449	0.198177	0.102545	0.176408	0.236471	0.893227	0.335502	-0.0206537	0.224063	0.390536	0.554482	0.217882	0.112654	0.230524	-0.0614201
B cell_c20_delF508--positive:Atp6v0e	0.0213787	0.0371474	-0.0223208	0.626278	0.190142	0.272382	0.280813	0.0638021	0.26188	0.126364	0.227068	0.249013	-0.190256	-0.0320366	0.179331	0.0572385	0.142904	0.075754	0.0236155	0.0856155
B cell_c20_delF508--positive:H2afz	0.0305004	0.355823	-0.0822559	0.661612	0.589397	0.414747	0.280197	0.0321598	0.884616	0.0118333	0.692307	0.234048	0.683133	0.180301	0.430379	0.451831	0.301333	0.0633251	0.183022	0.114164
B cell_c20_delF508--positive:Csde1	0.071345	0.201022	0.0333222	0.627889	0.36021	0.368723	0.273183	0.283566	0.533182	0.272804	0.316803	0.562004	-0.0392977	0.291503	0.217712	0.610442	0.227515	0.244081	0.0374988	0.18155
B cell_c20_delF508--positive:Hck	-0.0102629	-0.0198147	-0.0110036	0.627256	0.00622285	-0.0296614	-0.00745171	9.22136e-05	0.0694417	0.0433456	0.0890397	-0.037304	0.411783	-0.0549738	0.0236075	0.176335	-0.149957	0.213884	-0.0109341	0.211705
B cell_c20_delF508--positive:Cnot6l	0.00487072	-0.0016298	-0.00200939	0.590872	0.356758	0.137647	0.187716	0.149316	0.374425	0.0682538	0.903246	0.549107	0.502662	0.259049	0.185592	0.332309	0.272813	0.0918358	0.0652484	0.070784
B cell_c20_delF508--positive:Spib	0.0178958	0.0148353	0.00873967	0.835613	0.0471373	0.0195607	-0.016361	0.0324738	0.122922	-0.0414437	0.0243978	0.594657	0	0.115294	0.024107	0.0730334	-0.00851604	0.0249904	0.000399708	0.00225503
B cell_c20_delF508--positive:Cd79b	0.019574	0.00169539	0.0243268	0.550001	0.118571	0.00961248	0.0287162	0.10244	0.098696	0.0931107	-0.00420988	0.172154	0.594777	0.181249	-0.0333596	0.408117	0.057886	0.0349629	0.0544634	0.0274817
B cell_c20_delF508--positive:Sp100	0.118429	0.0978453	0.0495221	0.686422	0.210585	0.161141	0.253659	0.123102	0.00803619	0.0768892	0.740365	0.260469	0.479586	-0.12353	0.299319	-0.00701898	0.2373	0.229838	0.16085	0.281495
B cell_c20_delF508--positive:Srsf9	-0.0278535	0.152324	-0.0141126	0.449473	0.203707	0.227923	0.268569	0.0952204	0.290349	0.00868922	0.174752	-0.0186588	-0.0758675	0.0791648	0.140033	-0.0481723	0.0506881	0.0976025	-0.0610977	0.076629
B cell_c20_delF508--positive:Arpc5l	-0.015219	0.00766071	0.00264263	0.64763	0.381725	0.156661	0.0409082	-0.00423699	0.161943	0.113867	0.0352761	0.130085	-0.103252	-0.088702	0.0168264	-0.0469957	0.107465	0.0194013	-0.0752184	0.0380296
B cell_c20_delF508--positive:Oaz1	0.102646	0.153751	0.0106867	0.653999	0.23131	0.308655	0.0671264	-0.0409553	0.368842	0.0711518	0.346339	0.309285	0.399566	-0.0547836	0.222653	-0.0614975	0.0198699	0.144308	-0.0811667	0.0301378
B cell_c20_delF508--positive:Hnrnpa1	-0.0297999	0.02177	0.000904847	0.560808	0.436172	0.329323	-0.105913	0.382386	0.522672	0.177907	0.0249758	0.297671	0.45044	0.13531	0.157626	0.320552	0.361775	0.0583947	-0.034049	0.0350832
B cell_c20_delF508--positive:Vpreb3	0.0265244	0.0106946	0.0218115	0.904438	-0.145142	-0.00757711	-0.0151103	0.0415493	0.0330227	-0.0684954	-0.00643667	-0.0301245	0.0250833	0.091254	-0.0158811	0.0655442	-0.0666195	0.0559129	0.0330855	0.0205146
B cell_c20_delF508--positive:Arhgap17	0.0103971	0.00562948	0.0217759	0.653208	0.0842413	0.122086	0.153044	0.0313089	0.101727	0.212502	0.0352801	0.51632	0.032289	0.0230228	-0.0865628	0.295303	0.090538	0.0770279	0.0208526	0.0506127
B cell_c20_delF508--positive:Ywhag	-0.0262591	0.042101	-0.00335014	0.406992	0.230087	0.328083	0.133013	0.276596	0.164517	0.130843	0.07008	0.45401	0.137084	0.0460125	0.275846	0.426059	0.133962	0.155607	0.098616	0.106991
B cell_c20_delF508--positive:Ankrd17	0.0289999	0.146655	0.00664316	0.54513	0.328886	0.342516	0.173343	0.122221	0.287787	0.104507	0.343128	0.555819	0.381491	0.376523	0.263884	0.293238	0.285992	0.113932	0.0083656	0.120161
B cell_c20_delF508--positive:Cpsf2	0.00403631	0.0595654	0.00715115	0.507678	0.261232	0.35857	0.38587	0.111293	0.331201	0.0892085	-0.0437261	0.0118274	0.136353	-0.087793	0.147987	0.0289753	0.163622	0.0784487	-0.00275784	0.0645195
B cell_c20_delF508--positive:Colgalt1	-0.0313765	-0.00690415	0.00730385	0.557544	0.0562365	0.262706	0.148235	0.0757878	0.107155	0.257671	0.0413076	0.293613	1.06762	0.307603	0.0638663	0.192651	0.214516	0.0773654	-0.0574475	0.0167333
B cell_c20_delF508--positive:Cyfip2	0.00493853	0.0361221	0.0138985	0.573035	0.339774	0.0461789	0.253266	0.0602522	0.323459	0.157266	0.409024	0.389905	0.0142346	-0.120861	0.0174726	0.325799	0.073002	0.18631	0.208739	0.0340398
B cell_c20_delF508--positive:BC035044	0.0118748	-0.0140587	-0.00207342	0.350748	0.119447	-0.00729702	0.172568	0.0803611	0.0124929	-0.0762604	0.0776393	0.149902	0.154816	0.0794999	-0.00877398	0.0201067	0.0122596	-0.00351803	0.0104889	0.0119519
B cell_c20_delF508--positive:Hnrnpf	0.0818932	0.218302	-0.0728854	0.610432	0.280339	0.575873	0.249651	0.205371	0.572881	0.0888362	0.574586	0.577024	0.00762064	0.140166	0.232619	0.49764	0.175846	0.20097	0.0269474	0.144494
B cell_c20_delF508--positive:Arpc5	0.029749	-0.0423166	-0.0305952	0.592742	0.271016	0.0172881	-0.113827	0.123076	0.138439	0.0334927	0.458771	0.35407	0.216196	0.108067	0.308282	0.00419726	0.16418	0.165424	0.30319	0.110647
B cell_c20_delF508--positive:Lrmp	-0.00472316	-0.0121445	0.000958361	0.677856	0.140416	0.0391676	0.0186535	0.207806	0.00663588	-0.00357758	-0.0268311	0.182486	-0.124517	0.105513	0.0927223	0.329011	0.0815513	0.125275	-0.0292274	0.0461374
B cell_c20_delF508--positive:Hivep3	0.00694905	-0.0015269	0.00100334	0.400284	-0.00921841	-0.0118279	0.030098	0.00124459	0.0866167	0.103324	0.0136919	0.133826	-0.159519	0.129205	-0.0235802	-0.18753	-0.0657557	-0.00366801	0.000474926	0.00372287
B cell_c20_delF508--positive:Srsf6	-0.0142504	-0.00642697	0.0173342	0.524869	0.154441	0.237063	0.261936	0.0232444	0.252107	0.226825	0.0444189	0.268046	0.215688	0.111817	0.0748145	-0.0559151	-0.0416111	0.0408869	-0.0250261	0.0464604
B cell_c20_delF508--positive:Tnfaip8	0.101235	0.149522	0.00194378	0.523197	0.45545	0.0222042	0.0945996	-0.0216824	0.383184	0.171154	0.461059	0.31489	-0.0218635	0.361102	0.143629	-0.114412	0.242789	0.196355	0.407675	0.169963
B cell_c20_delF508--positive:Ikzf1	0.12485	0.214499	0.00580808	0.597817	0.408477	0.281725	0.323388	0.169185	-0.00418504	0.0842731	0.128401	0.134945	0.203817	0.301034	0.0992504	0.32905	0.180352	0.205255	0.0998757	0.159057
B cell_c20_delF508--positive:Fryl	0.402314	0.355167	0.0121394	0.476587	0.322384	0.2989	0.200012	0.169358	0.22506	0.0206518	0.25565	0.108131	-0.0378794	0.253614	0.162659	0.139465	0.0735009	0.13792	0.0423859	0.0376531
B cell_c20_delF508--positive:Jarid2	0.00222584	0.0147989	0.00810238	0.490689	0.00608369	0.089637	0.0760697	-0.00394878	0.246238	0.0667178	0.132602	0.134112	0.0743166	0.175643	0.144599	0.264468	0.0694923	0.0745631	0.0470725	0.0123857
B cell_c20_delF508--positive:Ptprj	0.0229848	-0.0027568	-0.01163	0.534826	0.0361084	0.019888	-0.0296688	0.0117353	-0.0114218	0.0434142	0.0617184	0.311204	0.24919	0.282332	0.0715836	0.270105	0.134641	0.0765033	0.165201	0.157738
B cell_c20_delF508--positive:Rubcn	0.000692529	-0.0237185	0.00119219	0.457181	0.0302015	0.0111486	0.0478486	-0.002487	0.0960481	0.0331854	-0.00289517	0.080944	0.0507583	0.128073	-0.0241774	0.119082	0.0261548	0.00135911	0.00255406	-0.0135905
B cell_c20_delF508--positive:Arid3a	0.0175317	0.012638	-0.00398665	0.44739	0.08567	-0.00268086	0.0758462	0.0326412	-0.0324492	0.0544799	-0.035019	0.41215	-0.139182	0.260873	0.215165	-0.127765	-0.038351	0.140954	0.100668	0.0185488
B cell_c20_delF508--positive:Sdc4	-0.0131904	-0.018356	-0.0146067	0.581823	0.0982042	0.00470405	-0.0837696	0.00467336	-0.0495285	-0.0559717	0.0826974	0.194918	-0.413374	0.0354782	-0.00414069	0.0656127	-0.0263829	-0.00927773	-0.00287352	-0.00921397
B cell_c20_delF508--positive:Ly6d	-0.0971375	-0.0680769	-0.0628173	0.720782	-0.109799	-0.128686	-0.195164	0.017513	-0.081501	-0.0244546	-0.204529	-0.428679	-0.00576316	0.156962	-0.0844374	-0.0119883	-0.0314002	-0.0278913	-0.0614059	-0.0569208
B cell_c20_delF508--positive:Tram1	0.140527	0.299147	-0.00802459	0.575457	0.0500958	0.00695711	0.299313	0.0449071	0.233482	0.109598	0.109157	0.201466	0.142947	0.303469	0.216902	0.172512	0.340447	0.0516044	0.0803101	0.0984761
B cell_c20_delF508--positive:Zfp706	0.0141781	0.0341804	-0.00254579	0.530067	0.269274	0.0928041	0.0566737	0.0244285	0.262135	-0.102088	0.206186	0.124786	0.117115	0.0481744	-0.103474	0.0849555	-0.0438418	0.0397517	-0.0780046	0.0121798
B cell_c20_delF508--positive:Vezf1	-0.0100348	-0.0224129	-0.00843165	0.44006	0.17915	0.15266	0.169809	0.0756652	0.312836	0.0697478	0.471577	-0.0909401	-0.128898	0.0888719	0.201259	0.0959989	0.0553854	0.0665226	-0.0417883	-0.0513494
B cell_c20_delF508--positive:Hspa5	0.0958393	-0.0508813	-0.0556663	0.596022	0.22675	0.151604	0.0706618	0.118243	0.0396563	0.327575	0.224612	0.203288	-0.615119	0.232976	-0.111759	0.313044	0.279018	0.220698	0.00284476	0.0591651
B cell_c20_delF508--positive:Pld4	-0.0120744	0.00869686	-0.00237981	0.501423	0.0220568	-0.000400499	0.00288361	0.000725396	-0.0425236	0.129703	0	0.548395	-0.138273	0.440036	0.209877	0.191742	0.00895291	0.000311671	-0.00694597	0.020594
B cell_c20_delF508--positive:Lyn	-0.0362944	-0.00819677	-0.0114311	0.553689	0.0633371	0.00898065	0.0758628	-0.0957285	0.0955609	-0.0165386	-0.0541837	0.0859781	0.573372	0.137182	0.00229926	0.211565	-0.122185	0.0398455	-0.197892	0.00834789
B cell_c20_delF508--positive:Mrpl20	0.0800794	0.0304382	0.00215068	0.346468	0.213216	0.109698	0.132911	-0.034135	0.082817	0.0606378	0.252097	-0.0828233	-0.318278	-0.0904977	0.0737579	0.0779402	0.139178	0.0775345	0.0376125	0.0762254
B cell_c20_delF508--positive:Srsf3	0.0210972	-0.0546772	-0.0686886	0.561583	0.441821	0.389932	0.253354	0.339618	0.431204	0.2024	0.598892	0.405848	0.0727504	0.0516799	0.251966	0.187766	0.198944	0.162294	-0.0503082	0.160971
B cell_c20_delF508--positive:Fam117a	0.396326	0.417406	0.152626	0.275863	0.164325	0.346022	0.323728	0.0823157	0.37173	0.0348602	0.190111	0.111788	-0.0296065	-0.0670232	0.0987964	0.00590574	0.0812475	0.0962621	0.048435	0.0856237
B cell_c20_delF508--positive:Celf1	0.0620863	0.329037	0.0260159	0.507314	0.293628	0.477751	0.104232	0.165955	0.22488	0.316445	0.608485	0.449133	0.406741	0.273528	0.295857	0.218305	0.216406	0.154325	0.00939094	0.120874
B cell_c20_delF508--positive:Sf3b1	-0.0485186	0.27635	-0.00592383	0.546464	0.467597	0.48742	0.108141	0.1306	0.39941	0.21168	0.0837515	0.488838	0.431021	0.331688	0.387881	0.338847	0.434576	0.203542	-0.0144121	0.144298
B cell_c20_delF508--positive:Ube2w	0.000675357	-0.0325052	0.00762846	0.315359	0.0583394	0.0506746	0.117603	0.127109	-0.0832739	0.108972	0.103721	0.208114	-0.0455445	0.0131253	0.143346	0.0164868	0.16906	0.103953	0.0189754	0.0416057
B cell_c20_delF508--positive:Ppp1cc	0.0761183	0.197649	0.0133427	0.473407	0.377888	0.387771	0.183776	0.14434	0.172445	0.188122	-0.00938631	0.414618	0.218324	-0.186808	0.242636	0.0800476	0.14376	0.126994	0.193082	0.154584
B cell_c20_delF508--positive:Ppp2ca	-0.0480002	0.0865419	-0.0341466	0.444406	0.215754	0.279463	0.311149	0.0589879	0.24338	0.173671	0.122638	0.524578	0.0303508	0.155576	0.159598	0.0999048	0.221744	0.0945794	0.196226	0.00971072
B cell_c20_delF508--positive:Arid2	0.0135778	-0.0353097	-0.00254402	0.374586	0.135009	0.254794	0.110188	0.0906754	0.347032	0.0245909	-0.00846333	0.123985	0.0754258	0.117674	0.0455454	0.213251	0.158219	0.0600268	0.0666649	0.105867
B cell_c20_delF508--positive:Dusp10	0	-0.00753871	-0.00243937	0.325602	0.0283261	0.00211268	0.0394431	0.00766175	-0.00689604	0.0519293	-0.0804728	0.0291714	0	0.0641827	-0.0148412	0.00548733	0.00343652	0.00311575	0.00651983	0.00228028
B cell_c20_delF508--positive:Hnrnpa2b1	0.0907988	0.0534269	-0.0614213	0.517447	0.314322	0.166044	0.117452	0.201954	0.48335	0.0641206	0.241444	0.264273	0.379924	0.378806	0.183786	0.0175071	-0.0867918	0.0881051	-0.154309	-0.0617707
B cell_c20_delF508--positive:Camk2d	0.0148525	0.00410777	0.0184556	0.532024	0.378063	0.0124846	0.112038	-0.00338887	-0.0900547	0.134721	0.00942627	-0.00534799	0.773674	0.153731	0.145993	0.259166	0.188919	0.0335489	-0.000374856	0.0198119
B cell_c20_delF508--positive:Atp6v1b2	-0.0219349	0.0564316	0.0102676	0.344475	0.173734	0.219167	-0.0305697	0.138066	0.26507	0.183141	0.148883	0.28501	0.438642	0.0106803	0.280493	0.322067	0.2861	0.195332	0.0817757	0.154206
B cell_c20_delF508--positive:Pabpc1	0.210506	0.00784459	0.214479	0.509035	0.191325	0.295551	0.159879	0.175137	0.297515	0.12817	0.251093	0.335378	0.495338	0.341261	0.114765	0.258334	0.222287	0.0747924	-0.178693	0.0762121
B cell_c20_delF508--positive:Zeb2	0.0253587	0.07085	0.0186767	0.56172	0.054479	0.151754	0.225518	0.116005	0.193301	0.156503	0.0198063	0.317305	0.194777	-0.0354772	0.177817	0.395332	0.335816	0.0275432	-0.144565	0.0273292
B cell_c20_delF508--positive:Eif3h	0.0280731	0.0339308	0.00169543	0.484631	0.204724	0.370436	0.276137	0.276859	0.0830964	0.0827922	0.127248	0.302091	-0.43564	0.132935	0.151572	0.130748	0.0723152	0.138628	-0.0722716	-0.0208973
B cell_c20_delF508--positive:Abhd17a	0.0150921	0.0968385	0.0169885	0.427812	0.0948836	0.278162	0.0614888	0.108824	0.219846	0.0803038	0.126276	0.217835	-0.0320442	0.0110917	0.0547311	-0.0412917	0.103686	0.0266382	0.050426	0.103719
B cell_c20_delF508--positive:Ptpn1	0.0108892	-0.0503649	0.0120284	0.443265	0.128429	-0.0332525	0.0585552	0.0553225	-0.0158751	0.078193	0.277956	0.453528	-0.199369	0.394771	0.378553	0.0952065	0.0822282	0.070701	0.0892405	0.212142
B cell_c20_delF508--positive:Ctsz	0.012936	-0.0253411	-0.0233746	0.47133	-0.000424623	0.116919	0.043386	0.0912297	0.239452	0.0150616	0.10172	0.0285122	-1.01772	0.710105	0.0468053	0.0311933	-0.0537444	0.037365	-0.155141	-0.0198294
B cell_c20_delF508--positive:Hip1r	-0.00328139	-0.0112266	-0.00282356	0.444567	0.133869	-0.0388308	0.0727699	0.0782237	-0.022431	0.0803235	0.244031	0.00271829	0	0.079257	-0.036488	0.0535437	-0.00650123	0.125635	-0.00501409	-3.10451e-05
B cell_c20_delF508--positive:Dennd1b	-0.00833431	0.00705454	-0.011748	0.432164	0.142841	0.112238	-0.0587364	-5.15838e-06	0.0962604	0.109347	0.0780565	0.141584	0.035776	0.119758	0.141154	0.0838159	0.156382	0.108288	0.10174	0.192714
B cell_c20_delF508--positive:Rp2	0.0287269	0.0924302	0.00763191	0.312263	0.0651115	0.0410969	0.25609	0.0168255	0.0349372	0.06976	0.0760549	0.205646	0.240027	0.104084	0.0539956	0.0780964	0.170149	0.0781154	0.120446	0.0454562
B cell_c20_delF508--positive:Ewsr1	0.0731318	0.270008	-0.013324	0.470968	0.247181	0.506939	0.481166	0.282277	0.199573	0.170092	0.277741	0.359474	0.201176	0.190554	0.134357	0.158013	0.144574	0.143618	-0.00909546	0.0339628
B cell_c20_delF508--positive:Erp29	-0.0828729	-0.119937	-0.0116403	0.525548	0.196661	0.0316983	0.185029	0.167276	-0.380908	-0.0422391	0.0655478	-0.102785	-0.194401	-0.280494	-0.259417	0.00813607	0.0200088	-0.0515709	0.0543112	0.006992
B cell_c20_delF508--positive:Cux1	-0.038689	0.0259517	0.000279646	0.516775	0.161988	0.20976	0.101316	0.140552	0.274433	0.106697	0.0389508	0.113037	-0.326753	-0.00802539	0.103585	-0.162855	0.0111459	0.121791	0.258235	0.0518652
B cell_c20_delF508--positive:Kmt2e	-0.105086	0.132345	-0.0126512	0.535572	0.202169	0.337036	0.268229	0.0440085	0.723633	0.238616	0.374138	0.0805751	0.36778	0.427165	0.364402	0.204523	0.324288	0.205912	0.292486	0.173316
B cell_c20_delF508--positive:Birc6	-0.000142899	0.101194	0.0175153	0.470921	0.423233	0.232619	0.245286	0.139853	0.122829	0.0998382	0.431972	0.0929432	-0.00769787	0.0250189	0.187258	0.380899	0.0701574	0.162838	0.11412	0.0663992
B cell_c20_delF508--positive:Tomm22	0.0413183	0.0672278	-0.00198757	0.41968	0.260704	0.179712	0.0153066	0.132752	0.286642	0.0174588	0.0264837	0.020257	-0.0565797	0.217956	0.0773894	0.0767725	0.174989	0.103021	0.106091	0.0482896
B cell_c20_delF508--positive:Gpcpd1	0.201333	0.35271	0.011398	0.467141	-0.0333251	0.00926179	0.108329	0.0751903	-0.0166924	-0.0212918	-0.10838	0.050484	0.199353	0.0653341	-0.0229372	0.162611	0.164444	0.00370794	0.136557	0.0631877
B cell_c20_delF508--positive:Gpbp1	0.157331	0.185023	0.0422233	0.450301	0.287966	0.295615	0.340402	0.217326	0.46728	0.212077	-0.131434	0.592991	0.0779314	0.1247	0.288335	0.197049	0.309013	0.124962	0.094992	0.11109
B cell_c20_delF508--positive:Ccnd2	-0.0222137	-0.0221979	-0.00310618	0.522605	-0.00400748	0.0394702	-0.0284226	0.000571801	0.0894209	-0.0133656	0.628357	0.036941	0.505045	-0.0540639	-0.165969	-0.0352036	-0.0185217	-0.00941091	-0.165029	-0.0287643
B cell_c20_delF508--positive:Trim30a	0.0150826	0.0034495	0.00768077	0.441675	0.130369	0.0557477	-0.0458954	0.130219	0.0142064	0.0442769	0.144235	0.575987	-0.230527	0.324181	-0.0184855	-0.13405	0.0625551	0.0775195	0.271191	0.224094
B cell_c20_delF508--positive:Atp13a2	-0.0113442	0.00505861	-0.00128153	0.411588	0.220384	-0.0246824	-0.0218913	0.00704959	0.321899	0.096659	0.0373452	-0.164049	0.297415	0.25031	0.0070322	0.187837	0.113365	0.0167402	0.0286001	0.0489378
B cell_c20_delF508--positive:Fam43a	0.00632674	-0.00348407	-0.00459943	0.375873	0.0891655	0.00437231	-0.00523867	0.0367001	0.0335712	0.0320719	0.0353143	0.155916	0.125859	0.0239702	0.0283627	0.145844	0.04012	0.00362082	0.0243893	-0.00350314
B cell_c20_delF508--positive:Jtb	-0.00321583	-0.0696244	0.0170375	0.358771	0.282333	-0.00150799	-0.0834121	0.10203	0.121286	0.0177878	0.0774082	0.229021	0.0640921	0.0656168	0.0546984	0.0749495	0.158145	0.0623011	-0.0286269	0.00772062
B cell_c20_delF508--positive:Srp14	0.107156	-0.0670153	0.0235477	0.462607	0.0590624	0.0203938	-0.0487721	-0.0297855	0.35189	-0.0666571	0.314833	0.28813	0.0985543	-0.0205763	-0.0890171	0.184908	-0.122947	-0.0240438	0.0348871	0.168596
B cell_c20_delF508--positive:Serpinb1a	-0.038668	-0.0217156	-0.0166299	0.473621	0.044373	-0.0354077	0.0649266	0.18584	0.112809	0.0336901	-0.0505198	-0.0594891	0.0115271	0.00227549	0.0796461	0.0586717	-0.132475	0.180964	0.0559583	0.104715
B cell_c20_delF508--positive:Sik1	-0.0125326	-0.0285344	0.0023144	0.296404	0.128556	0.00703972	0.0931704	0.00856849	0.0539621	-0.00062047	-0.00881282	0.303806	0.12641	0.0851174	0.0449048	0.0561089	0.0572546	0.00718227	0.0773479	0.0564138
B cell_c20_delF508--positive:Myl4	-0.0319201	0.0190688	-0.000903351	0.31636	0.236381	-0.00672086	-0.0289673	0.024806	0	-0.0632176	-0.00498639	-0.0173862	-0.025054	-0.00915524	0.00325356	0.0302458	0.000735574	0.014647	-0.000893128	-0.0039554
B cell_c20_delF508--positive:Tmem123	0.0123086	0.0176058	-0.0119767	0.494461	0.400521	0.32086	0.16785	0.130969	0.189016	0.101518	0.264165	0.218868	0.141471	0.383729	0.0793821	0.137308	0.0755806	0.115131	0.105509	0.0603092
B cell_c20_delF508--positive:Tnfrsf13c	0.00135995	-0.00204459	0.00305898	0.582798	0.0657012	-0.0346332	0.0852665	0.000517359	0.0749058	0.0514267	-0.0172142	0.0630315	0	-0.0102112	0.00961081	0.0322223	-0.0114813	0.00442691	0.00217628	0.00446977
B cell_c20_delF508--positive:Txndc11	-0.0204501	-0.0262932	0.000426319	0.394767	0.107428	0.149046	0.19905	0.100446	0.382094	0.180282	-0.0984535	0.106312	-0.109002	0.130866	0.135141	0.225775	0.149804	0.0402253	-0.0136176	-0.00993131
B cell_c20_delF508--positive:Atp2a3	-0.0662124	-0.0440767	0.00210901	0.470186	0.0749018	-0.0258787	0.0491764	-0.0342484	0.35056	0.0514464	0.0735619	0.202934	-0.0424017	-0.0648645	-0.00664613	0.0518567	0.098578	0.0151308	0.0461035	0.0674219
B cell_c20_delF508--positive:Slc38a2	-0.019006	-0.0570098	0.0228224	0.378546	0.226925	0.136341	0.179609	0.0609611	0.226382	0.0742741	0.221354	0.0812629	0.0346291	0.258268	0.124819	0.4069	0.290813	0.170166	0.0668918	0.239389
B cell_c20_delF508--positive:Ms4a1	-0.00123079	0.0159587	0.00786671	0.553134	0.0895747	0.0163484	-0.0994567	0.0204356	0	0.00899401	0.0350219	0.0485268	-0.0181367	-0.020172	-0.0211841	0.0235131	-0.0154755	0.0119361	0.0311782	0.0129607
B cell_c20_delF508--positive:Otud1	-0.00143	0.00854928	0.00175495	0.27542	0.0274422	0.00532473	0.0620663	0.00282079	0.0510095	0.0220595	0.0221926	0.0400824	-0.0684591	0.0147208	0.0367457	-0.00922909	0.00544252	-0.00324243	0.0382213	0.00201159
B cell_c20_delF508--positive:Tmem163	0.0042372	0	0.00636688	0.299136	-0.0620691	0	0.00505488	0.00267403	0.0834625	0.0109723	-0.019999	0.319135	0	0.0236908	0	0.0073687	0.00194511	0.00210214	0.00250217	0.000770888
B cell_c20_delF508--positive:Cd93	0.0113886	0.00529192	0.00402804	0.376237	0.343213	-0.00811297	0.111759	0.13976	0.486828	0.0419921	0.0402052	0.0186966	-0.427244	0.141974	0.00176251	0.246205	0.0968756	0.0373477	0.038263	0.0255992
B cell_c20_delF508--positive:Whsc1l1	0.0512945	0.14287	-0.0017731	0.440617	0.262478	0.277129	-0.112438	-0.0178006	0.280868	0.11937	0.421604	0.282398	-0.0937384	0.353184	0.064322	0.325778	0.203155	0.153269	0.354999	0.155518
B cell_c20_delF508--positive:Cfp	0.00234256	-0.00162654	-0.0243083	0.28803	-0.0066598	0.0025012	-0.00381062	-0.0130353	-0.0213959	-0.0991134	0.0833453	-0.195944	0.246968	-0.225968	0.0684599	-0.177499	-0.136835	0.021783	0.0383852	-0.00492479
B cell_c20_delF508--positive:Atp2a2	-0.0132286	0.117006	-0.0122661	0.302111	0.121784	0.238583	0.193418	-0.0659477	-0.0581619	0.227905	0.278705	-0.218836	0.120722	-0.0578689	-0.0266233	-0.0320188	0.150678	0.00110553	-0.0146154	0.0120511
B cell_c20_delF508--positive:Iglc1	-0.0168243	-0.0452349	-0.0061606	0.776047	-0.1453	0.00187481	-0.08622	0.00231107	-0.0270381	-0.0596979	0.0787718	-0.0111797	-0.0112315	-0.00302673	-0.0219924	-0.0551769	-0.037269	-0.0069999	-0.0250185	-0.055685
B cell_c20_delF508--positive:Zranb2	0.0325555	0.0120295	0.00859321	0.37969	0.057667	0.153027	0.0731202	-0.0604024	-0.265874	-0.0708637	-0.130751	0.159563	0.1714	0.0122935	0.0130313	-0.0400331	-0.069221	-0.0115899	0.0142779	0.0505737
B cell_c20_delF508--positive:Ahsa1	0.0661274	0.0261327	0.0125601	0.297947	0.160387	-0.134761	-0.0126615	0.0168004	-0.000744926	-0.0549961	0.106793	-0.0313165	-0.179135	-0.213011	-0.0327262	-0.0313533	0.0150285	-0.000738967	0.114736	0.0314472
B cell_c20_delF508--positive:Tab2	0.0900021	0.0380194	0.0269938	0.389349	0.276349	0.13038	0.0395015	0.0866164	0.209957	0.0499862	0.466601	0.386229	0.497498	0.358049	0.272836	0.310754	0.281475	0.0667444	0.107355	0.0651016
B cell_c20_delF508--positive:Sec13	-0.0234796	0.0440235	-0.00502799	0.263604	0.192405	0.147931	0.121064	0.0109962	-0.0381391	0.162398	0.0314308	0.0524183	-5.66483e-06	-0.167562	0.122289	0.0187942	0.0905857	0.0887959	0.0120179	0.0169212
B cell_c20_delF508--positive:Arf6	0.00892297	0.233817	-0.011593	0.440591	0.232082	0.16856	0.371792	0.0640247	0.161882	0.129846	0.143115	0.133329	0.0784085	0.424895	0.123724	-0.00255344	0.135809	0.0755231	0.0741581	0.0144648
B cell_c20_delF508--positive:Chchd10	0.0549993	0.179581	-0.0192949	0.570779	-0.188183	0.128249	-0.178825	0.0179533	0.0537023	-0.102281	0.036065	0.00719846	-0.0233808	0.165379	-0.0395632	0.0380272	-0.023887	0.0153614	-0.00109536	0.00427235
B cell_c20_delF508--positive:Lynx1	0	-0.0150579	-8.18261e-06	0.393048	0.0690599	-0.00354782	0.0479001	-0.00138675	0.0209539	-0.000789557	0	0.00309869	0	-0.00397077	0.00759135	0.0250497	-0.0255473	-0.00271168	0.00650675	-0.000832556
B cell_c20_delF508--positive:Psma4	0.0531552	0.0556982	0.0142234	0.361866	0.255023	0.272751	0.114302	0.271149	0.397284	0.042179	0.125004	0.165989	-0.191464	0.258175	0.156901	0.145499	0.0380185	0.0763222	0.0337108	0.00623126
B cell_c20_delF508--positive:Snrnp70	-0.00114521	0.0231682	-0.0111442	0.432719	0.363883	0.0898497	0.123173	0.050375	0.153294	0.241967	0.107014	0.163094	-0.105846	0.242275	0.0739947	0.202169	-0.0573983	0.039969	-0.189381	-0.0564004
B cell_c20_delF508--positive:Srpk3	-0.0196235	0.0133127	-0.00303933	0.413595	0.0145854	-0.000532903	0.00661646	0.0126476	0	0.0189595	0	0.0115382	0	0.0572425	-0.0174301	0.00885976	0.00888597	0.00274896	0.00365631	-0.00142267
B cell_c20_delF508--positive:Wac	0.0199487	0.277193	-0.00917708	0.368282	0.229179	0.202754	0.275932	0.17698	0.201987	0.103288	0.395478	0.303687	0.00836541	0.294997	0.106065	0.123952	0.210973	0.122629	0.0629972	0.147043
B cell_c20_delF508--positive:Gigyf1	0.0146538	0.0278979	0.00794284	0.38682	0.30903	0.157745	0.0556733	0.0678211	0.32451	0.150071	0.247313	0.163445	-0.145876	0.0532925	0.212456	0.245666	0.176514	0.0937695	0.103088	0.124927
B cell_c20_delF508--positive:Larp4	-0.00981116	-0.0149278	0.00249068	0.302293	0.0840261	0.270061	0.159271	0.0309153	0.41323	0.0140527	-0.041587	0.164768	0.102608	0.133971	0.160681	0.132428	0.0680661	0.0508496	-0.0121626	0.0458038
B cell_c20_delF508--positive:Gabarap	0.183925	0.275197	0.0399073	0.455864	0.183338	0.319193	0.0505478	-0.0814332	0.340911	-0.0514673	0.290791	0.0112778	-0.0824332	0.190804	0.186175	0.256063	0.181173	0.083702	0.159534	0.203374
B cell_c20_delF508--positive:Appbp2	0.0216377	0.0169599	-0.00693088	0.293354	0.224884	0.158275	0.21193	0.0779614	0.299787	0.107951	0.202501	0.389276	0.175976	0.126292	0.155198	0.1723	0.167756	0.154721	0.0894219	0.170244
B cell_c20_delF508--positive:Ptbp1	0.00753834	0.176241	0.0167285	0.318957	0.213455	0.347038	0.185947	0.0654359	0.124169	0.217765	0.162481	0.305004	0.138028	0.0834737	0.180442	0.27963	0.145479	0.0295353	-0.0544453	-0.00354085
B cell_c20_delF508--positive:Siglecg	0.0061587	-0.00660941	0.00201171	0.50154	0.216706	0.0122545	-0.0113201	0.0864865	0.0199411	0.0673277	0.00898412	0.347629	0.0762818	-0.0985282	0.00892909	0.107521	0.0342837	-0.00113799	-0.0401971	-0.0526842
B cell_c20_delF508--positive:Mob1a	0.125082	0.20116	0.0197967	0.429337	0.29558	0.130321	0.172292	0.0780228	0.176276	0.128068	0.613042	0.179397	0.241775	0.248032	0.241888	0.383727	0.201055	0.221245	0.0734018	0.220018
B cell_c20_delF508--positive:Ttc14	0.0139162	0.153734	0.0158998	0.47993	0.178331	0.343784	0.067404	0.0894337	0.391847	0.218152	-0.12638	0.495673	0.309941	0.368645	0.233434	0.235722	0.301109	0.0865116	-0.0756719	0.0135364
B cell_c20_delF508--positive:Fubp1	0.0682854	0.169625	-0.0208321	0.482407	0.317831	0.355464	0.350086	0.194402	0.214557	0.171532	0.29012	0.23986	0.114453	0.25998	0.111272	0.605725	0.271871	0.112432	-0.0461241	0.000336196
B cell_c20_delF508--positive:Ddx58	0.0200948	-0.0279183	0.00085292	0.329877	0.103155	-0.0155753	0.0422991	0.0321946	-0.00192021	-0.00723819	0.174308	-0.0670265	-0.132399	-0.176422	-0.000616046	-0.0584959	0.0494585	0.0611461	-0.017281	0.0590921
B cell_c20_delF508--positive:Dennd4b	-0.00666133	0.00152666	-0.000507782	0.346913	-0.00601109	0.0628006	0.091535	-0.00737126	0.148281	-0.0265852	-0.00930647	0.131473	0.0477413	0.123839	0.0463591	0.197721	0.0965794	0.0422751	-0.0452042	0.0384039
B cell_c20_delF508--positive:Atp1b1	0.00184565	-0.0404119	-0.012336	0.416635	0.34331	-0.0245287	0.268932	-0.108131	0.122455	0.02725	0.244795	0.372153	-0.086811	0.0886283	-0.0700503	0.0755757	-0.0377191	-0.0106409	-0.0440218	-0.0314292
B cell_c20_delF508--positive:Plekha2	0.0155769	-0.0200783	0.000728514	0.478478	0.152609	-0.00163327	0.0815478	0.0221999	0.258716	-0.00901723	0.262379	0.132318	0.434067	0.0649046	0.0653213	0.125775	0.0782328	0.0929492	0.0476597	0.242845
B cell_c20_delF508--positive:Naa15	0.0365152	0.0412651	-0.00413439	0.338507	0.174503	0.182627	0.0680056	-0.00335073	0.486589	0.0240713	0.272345	0.261114	-0.121915	0.0764259	-0.0391966	-0.0101417	0.0463146	0.0513283	-0.0109039	-0.00798116
B cell_c20_delF508--positive:Ivns1abp	0.0494062	0.0083321	0.0123967	0.378774	0.0563248	0.112918	0.215872	0.050644	0.409156	0.0953993	-0.00282557	0.34607	0.0772781	0.289062	0.0490837	-0.00679811	0.0160339	0.0155426	-0.0352972	0.0191202
B cell_c20_delF508--positive:Manf	-0.0456869	0.153162	0.0021262	0.33401	0.128772	0.0919116	0.182735	0.10541	-0.00479655	0.266678	0.0462378	0.0673659	-0.444189	0.0784823	0.0308152	0.0281383	0.154209	0.100298	-0.000673793	0.011973
B cell_c20_delF508--positive:Phb2	-0.035488	-0.116859	-0.0188321	0.351702	0.16206	0.294536	0.266508	0.0657077	0.00141706	-0.0308466	0.0902542	0.023509	-0.073018	-0.267734	-0.0753023	0.235597	0.104841	0.011153	-0.0164388	0.00814513
B cell_c20_delF508--positive:Prkce	0.0038549	0.0011767	-0.00590826	0.373291	0.0238008	0.00121768	0.0391763	0.0252362	0.112317	0.0542922	-0.0420615	0.0794379	-0.00963869	0.0573704	0.0495181	0.0910585	0.0210959	-0.000793783	-0.0328384	0.0037329
B cell_c20_delF508--positive:Fam168b	0.0173487	0.0705275	0.00788524	0.389078	0.214243	0.132819	0.14077	0.214	0.278687	0.0365784	0.540413	0.437181	0.396379	0.326473	0.177196	0.0460549	0.222721	0.111711	0.196857	0.164961
B cell_c20_delF508--positive:Sub1	0.180483	-0.0468687	-0.0346679	0.461294	0.306068	0.207732	-0.0352186	0.258393	0.484059	0.072277	0.401114	0.483979	0.25627	0.111637	0.284329	0.0688758	0.0858927	0.12406	0.2589	0.100095
B cell_c20_delF508--positive:Elk4	0.0803752	0.0866004	2.06175e-05	0.394517	0.311301	0.216592	0.155015	0.0917354	0.064855	0.15023	0.139623	0.148179	-0.0560282	0.100225	0.0217593	0.0608353	0.0799018	0.0627987	0.0239793	0.0288859
B cell_c20_delF508--positive:Pnrc2	0.168057	0.125029	-0.00231535	0.352402	0.331723	0.0929573	0.159157	0.00610941	0.178874	-0.0322944	-0.0971537	0.178367	0.355832	-0.0698415	0.06184	-0.144298	-0.0789627	0.0483068	0.0363543	0.0387228
B cell_c20_delF508--positive:Gnb2	0.0417012	0.0946426	-0.030523	0.432352	0.153499	0.249505	0.0122579	0.0354289	0.375642	0.104381	-0.0530331	0.196456	0.0798143	0.121714	0.154063	0.0674121	0.00695767	0.172445	-0.0181611	0.207344
B cell_c20_delF508--positive:Plac8	0.00492725	-0.070027	-0.0401012	0.491113	0.201761	-0.0825121	0.25184	0.19157	0.295542	0.0179309	0.0306404	0.297363	0.0321154	-0.0738756	0.0863863	0.169625	0.369002	0.0986811	0.0259504	0.0124879
B cell_c20_delF508--positive:Sec11a	0.00294363	-0.0308767	-0.0201405	0.291748	0.19476	0.134431	0.174664	0.0394162	0.0768044	0.0611463	0.311018	-0.0508386	-0.324684	0.166526	-0.0351031	0.162674	0.126545	0.0457508	0.0101257	0.0208843
B cell_c20_delF508--positive:Glyr1	0.00672004	0.021105	-0.022915	0.327501	0.190076	0.155578	0.124619	0.121829	0.169438	-0.0793347	0.201244	0.143138	0.243579	-0.114621	0.106364	0.406969	0.111436	0.211413	0.218192	0.142805
B cell_c20_delF508--positive:Slc25a5	-0.0104638	-0.0618682	-0.0403456	0.448831	0.204032	0.435146	0.147239	0.361787	0.36352	0.0902315	0.233367	0.274046	0.744415	0.101989	0.322165	0.27645	0.136123	-0.00565981	0.0224889	0.0080609
B cell_c20_delF508--positive:Gatad2b	0.00104992	0.0315477	-0.00247556	0.421494	0.181203	0.147158	0.0575969	0.0547578	0.266025	0.0725188	0.0847316	0.207555	0.0284851	0.328046	0.246512	0.121282	0.203753	0.061988	0.0352105	0.0866688
B cell_c20_delF508--positive:Tcp1	0.0252969	0.176819	0.0139382	0.364694	0.111214	0.452991	0.298111	0.275058	0.406179	0.190092	0.543284	0.164242	0.0574116	0.210492	0.135557	0.209089	0.144372	0.033287	-0.0217304	-0.0366994
B cell_c20_delF508--positive:Uso1	0.043524	0.0959372	0.0111145	0.298087	0.230465	0.0859521	-0.00633152	0.170638	-0.023188	0.0502777	0.204478	0.0507484	0.164147	0.142631	-0.017136	0.145187	0.169399	0.0917575	-0.0413988	0.035895
B cell_c20_delF508--positive:R3hdm1	0.0335551	0.157187	-0.00851419	0.406337	0.208345	0.22627	0.00856488	0.157469	0.0788672	0.262633	0.465753	0.276564	0.0867667	0.0448655	0.121771	0.480047	0.0612367	0.0805061	-0.019593	0.0178163
B cell_c20_delF508--positive:AI662270	0.232195	0.0588249	0.176187	0.332378	0.127858	0.427906	0.0485224	0.100699	0.468433	0.112825	0.0419269	0.508561	0.242412	0.0758119	0.171469	0.161381	0.232328	0.112087	-0.0165934	0.0149063
B cell_c20_delF508--positive:Chd1	-0.0243031	-0.00821518	0.00457488	0.327223	0.11633	0.0695083	0.46051	0.0680076	-0.0526834	-0.0419718	0.180395	0.358749	-0.0153592	-0.163026	-0.00166756	0.0173613	0.0755836	0.0223507	-0.095505	0.0778369
B cell_c20_delF508--positive:Atp6ap2	0.0398492	0.0892603	-0.0180389	0.277158	0.00712661	0.0744098	0.0515445	0.114292	0.0465597	0.208548	0.0769064	0.0613564	-0.599037	0.105657	0.0399155	0.0866709	-0.0725125	0.0654739	-0.112872	0.0280276
B cell_c20_delF508--positive:Myb	0.00709139	-0.0134741	0.0239896	0.319532	0.298531	-0.029566	0.264955	0.120076	0.63307	0.190222	0.373154	0.105475	0.0259652	0.0305791	-0.0769432	0.0668519	-0.00145524	0.00425528	-0.0204954	-0.0249525
B cell_c20_delF508--positive:Rcc2	0.0120861	-0.0245718	0.0195075	0.384916	0.15997	0.420258	0.141523	0.0919787	0.340952	0.0218013	-0.0449878	0.32364	0.0220511	0.187168	0.0625069	0.0383098	-0.0649323	-0.0246975	0.00802143	-0.016596
B cell_c20_delF508--positive:Adcy7	-0.00396522	-0.0319039	0.00686956	0.303039	0.0570619	0.0729152	-0.0195408	0.127112	0.29354	0.0144228	0.408688	0.211759	-0.12356	0.422196	0.2559	0.108064	0.126174	0.0934062	-0.0066636	0.00895853
B cell_c20_delF508--positive:Ak2	0.0462086	0.00243716	-0.00113762	0.298563	0.172071	0.340424	0.151224	0.0388567	0.175753	0.185244	-0.0461427	0.00784937	0.0971595	0.0208528	0.140636	0.260276	0.0635103	0.0579819	-0.0748764	0.049377
B cell_c20_delF508--positive:Kansl1l	0.0230594	0.0322047	0.00061099	0.309712	0.138315	0.0292194	-0.00720059	0.0208228	0.418449	0.0256318	0.224984	0.159321	-0.0261636	0.110535	0.0526061	0.0754722	0.0755619	0.0330673	-0.0119736	0.0409141
B cell_c20_delF508--positive:Cct2	-0.0202759	0.0151596	0.00080106	0.385685	0.203906	0.464666	0.237001	0.229077	0.332716	0.143725	0.0379087	0.25161	0.349422	0.152776	0.143033	-0.0225756	0.134198	0.0791397	0.00587532	0.0101976
B cell_c20_delF508--positive:Ywhaz	-0.0557558	0.0679307	-0.0280762	0.46473	0.226356	0.272655	0.0391732	0.0372588	0.315448	0.281303	0.346362	0.0169891	-0.152319	-0.11667	0.265299	0.343699	0.133705	0.199316	0.230255	0.256514
B cell_c20_delF508--positive:Elf1	0.00530736	0.108261	0.000453322	0.422995	0.303422	0.0342804	0.129717	0.0793562	0.101619	-0.0241242	0.0820159	0.346213	0.0108233	-0.189614	0.207098	0.0610807	0.1433	0.0682848	0.158215	0.0396941
B cell_c20_delF508--positive:Prkcd	0.0139391	-0.00999095	-0.0422473	0.444113	-0.0530195	-0.0698377	-0.160075	-0.138687	-0.071574	-0.0585315	0.0910669	0.353973	-0.498843	0.834057	0.154456	-0.121139	-0.094998	0.0659336	-0.352719	-0.200398
B cell_c20_delF508--positive:Sav1	-0.0566361	0.022855	-0.0149035	0.298289	0.13262	0.143238	0.13086	0.00247062	-0.0502684	0.0619766	0.0777804	0.226193	0.0875652	-0.0746791	0.113047	0.0224674	-0.0217222	0.0261767	0.0161847	0.0194508
B cell_c20_delF508--positive:Gpr107	0.0186132	-0.0402429	0.00990702	0.292526	0.0427228	0.00976034	0.100575	0.0225234	0.0544975	-0.0129687	0.211004	-0.111139	0.0887052	0.0420109	0.0939739	0.135496	0.148184	0.103276	0.00340778	0.0314572
B cell_c20_delF508--positive:Alkbh5	-0.00694219	0.00012791	0.00460514	0.290734	0.0697841	0.100792	0.120417	0.0271344	0.0251859	0.0901951	0.246886	0.166713	0.254434	0.212568	0.0816313	-0.102742	0.15351	0.0568678	0.0553182	0.0484102
B cell_c20_delF508--positive:Serinc5	0.0320427	-0.0565873	-0.00835988	0.355426	0.212366	0.0895494	0.049173	0.0312648	0.102655	0.0367749	0.0441642	0.329715	0.0933653	0.0484579	0.0545009	-0.00298052	0.00890674	0.0219688	-0.00138986	0.0445775
B cell_c20_delF508--positive:Med13	0.0896489	0.261875	0.0173061	0.434123	0.356104	0.232174	0.207147	0.0211472	0.348958	0.0305862	0.143125	0.406514	0.50018	0.0629333	0.163696	0.0493824	0.128114	0.152269	0.121771	0.136764
B cell_c20_delF508--positive:Psma3	0.0371157	0.117	-0.0187756	0.382374	0.0862455	0.22324	0.0394226	0.146994	-0.174622	0.090306	0.124372	0.198655	0.0310243	-0.0567133	0.204501	0.0415338	0.0241767	0.0440634	-0.0996754	0.0749196
B cell_c20_delF508--positive:Fam3c	-0.00199683	-0.0010518	-0.00542178	0.321865	-0.119097	-0.0605437	-0.0986802	-0.00625998	-0.0904086	0.143928	-0.0370424	0.347531	-0.246206	-0.0329295	-0.10197	0.0493423	-0.0482675	-0.0520166	0.000255704	0.00377945
B cell_c20_delF508--positive:Atf6	0.0819899	-0.00845774	0.00838866	0.30838	0.0281151	0.0848185	0.015879	0.099194	0.0703128	0.0468044	0.101312	0.145478	0.00809338	0.329071	-0.00299133	0.0973058	0.129157	0.00655453	-0.0444198	-0.00214114
B cell_c20_delF508--positive:Cd40	0.00485677	0	0.00139445	0.321449	0.0195352	-0.00185354	0.00913457	0.0040869	0.0218367	0.010816	0	0	-0.138782	-0.0761612	0.0174692	-0.0501767	0.0165189	-0.00163567	0.00337379	0.00733913
B cell_c20_delF508--positive:Hes6	0.0162838	-0.00528471	-0.0126902	0.282829	0.148921	-0.00402585	0.0366319	0.0486344	0.0602242	-0.0713598	0.206083	-0.00187436	-0.0813628	0.131178	-0.152985	0.162222	0.0248229	0.0383215	0.0210577	0.0160024
B cell_c20_delF508--positive:Pak2	0.00216029	0.0145474	-0.0230932	0.369972	0.248603	0.112723	-0.104102	-0.00819244	0.188363	0.0837702	0.530823	0.28277	-0.340895	0.290954	-0.0636926	0.219988	0.0601021	0.125044	0.164035	0.129594
B cell_c20_delF508--positive:Prkacb	-0.00970465	0.00561713	0.00697958	0.297913	0.197996	0.00482506	0.0775212	0.0247609	0.344118	0.223228	0.378043	0.17683	-0.145431	0.208595	0.167903	-0.0385745	0.172932	0.0505976	0.0539463	0.0277564
B cell_c20_delF508--positive:Arid4b	0.0610565	0.0657997	0.00382714	0.387439	0.267969	0.144014	0.056534	0.119184	0.251168	0.0820091	0.338519	0.26427	0.0782934	0.349475	0.10773	0.0324852	0.258839	0.100617	0.0685926	0.0525531
B cell_c20_delF508--positive:Ppp1ca	-0.0674149	0.017266	-0.0488471	0.423287	0.299688	0.163346	0.317796	0.0815297	0.368095	0.13975	0.46393	0.0575123	-0.419283	0.259338	0.143215	0.221275	-0.00823706	0.161354	0.194054	0.149553
B cell_c20_delF508--positive:Sirt7	-0.0193849	-0.0298499	-0.0137113	0.300858	0.0439413	0.0751138	-0.0874887	0.0310554	0.0505708	0.0919167	-0.125516	0.349575	-0.0890733	0.275017	0.0161847	0.110968	0.10341	0.0340184	-0.0104118	0.0228436
B cell_c20_delF508--positive:Zfp36l1	-0.0113279	0.0189677	-0.0216636	0.465341	0.169111	0.161266	0.247766	-0.0140683	0.344666	0.0177585	0.351816	0.120136	0.218221	0.411531	-0.040555	0.186084	-0.0486101	0.00225782	0.0504626	0.0147107
B cell_c20_delF508--positive:Slc44a2	-0.00903238	0.00308128	0.00984208	0.300886	0.0573274	-0.0372432	0.00445255	0.0537645	0.223483	0.0294179	0.288296	0.214223	-0.0900948	-0.0672216	0.0361508	0.229306	0.0149204	0.0433758	0.00691387	0.0747056
B cell_c20_delF508--positive:Klhl24	0.0176501	-0.0316962	0.00564382	0.377604	0.212742	-0.0132847	0.041436	0.131633	0.193025	0.0458652	0.230941	-0.00611445	0.206364	0.131697	0.0549124	0.194567	0.122634	0.0226672	0.251026	0.125606
B cell_c20_delF508--positive:Akirin1	0.0478527	0.062582	0.0055171	0.27882	0.236742	0.134446	0.0863017	0.0440161	0.0614615	0.0912439	0.0755968	0.277038	-0.056829	0.0757588	0.105836	0.191781	0.0747189	0.167784	0.0260383	0.11958
B cell_c20_delF508--positive:Mtss1	0.0150089	0.00252251	0.000905834	0.394419	-0.0101386	0.0329112	-0.0683764	0.0230152	-0.0385734	-0.0355826	-0.0790028	0.21285	-0.452489	-0.0392607	0.00607305	0.0811098	0.0399955	0.0418583	0.0213703	0.00294045
B cell_c20_delF508--positive:Psma6	0.00526929	0.0300138	-0.0314352	0.287688	0.158344	0.259827	0.0267192	0.110547	0.20248	-0.0134196	0.241865	0.0897055	0.301121	-0.0885407	0.0932183	-0.00121225	0.154606	0.0541192	0.0595979	0.0489853
B cell_c20_delF508--positive:Pdia6	-0.0441845	-0.12965	-0.0433659	0.333839	0.125848	-0.0577229	-0.0920316	0.00505589	-0.0219167	0.0667286	0.124457	-0.0320558	0.200588	-0.289118	-0.207944	-0.0750046	0.0040861	0.0296513	-0.0481366	-0.0665017
B cell_c20_delF508--positive:Slc15a4	-0.0092532	0.00862117	0.00404398	0.311007	0.186137	0.0415823	0.0611845	0.0889015	-0.097319	0.12971	0.0271624	0.0828858	0.230962	0.318436	0.143864	0.180465	0.225799	0.0105965	-0.0222294	0.069264
B cell_c20_delF508--positive:Cyb5b	-0.0276615	0.000373554	-0.0248351	0.271415	0.159228	0.00783131	0.00573726	-0.0456691	0.118642	-0.0570275	0.0980196	0.126301	0.0707791	-0.0156206	-0.0784735	0.0904308	-0.00841392	0.0104785	-0.0453535	0.001217
B cell_c20_delF508--positive:Cnot2	0.0592797	0.0812082	0.00797231	0.268508	0.228895	0.131008	0.190554	0.122897	0.37165	0.053094	0.0226382	0.14008	-0.0695066	0.185656	0.0290278	-0.0291041	0.0646163	0.0843746	-0.00456351	0.0226279
B cell_c20_delF508--positive:Sp1	-0.00718668	0.169483	-0.00274525	0.317706	0.23916	0.257655	0.0882284	0.0401295	0.297499	0.00179087	-0.00450354	0.133057	-0.24123	0.301636	0.196483	0.261533	0.190505	0.121808	0.0786665	0.126032
B cell_c20_delF508--positive:Sash3	0.0172032	-0.00475325	0.0118591	0.287991	0.152222	-0.0191735	0.15774	0.0606054	0.21124	0.0669012	-0.0210462	0.0804751	-0.00431392	0.0917579	0.145	0.0350143	0.105919	0.0819165	0.0515111	0.0778119
B cell_c20_delF508--positive:Dnajc7	0.0406961	-0.0693941	0.0215627	0.467813	-0.00719057	0.193045	0.127217	0.0974505	0.0927176	0.16094	0.216596	0.53384	0.152217	0.0656834	0.0587313	0.431027	0.0691065	0.125845	0.124417	0.0222761
B cell_c20_delF508--positive:Irf8	-0.0268714	-0.0208005	0.0036704	0.482478	0.258584	-0.0266446	0.0840188	-0.0303033	0.109117	-0.148589	-0.129464	0.326476	0.213092	-0.020354	-0.278162	0.0883793	-0.197293	-0.0300545	-0.0427852	-0.0334862
B cell_c20_delF508--positive:Atox1	0.00244414	-0.0339092	-0.0192149	0.316387	-0.248496	0.0631124	-0.0946813	-0.0406681	-0.115495	0.0216489	0.027208	-0.212427	0.023394	0.135278	0.0457392	-0.00910442	-0.261259	-0.0113494	0.0279146	0.0787927
B cell_c20_delF508--positive:Cnot1	0.00413566	0.149439	-0.0107323	0.342335	0.0427377	0.276082	0.0072613	0.129417	0.198521	0.165911	0.280064	0.117705	0.335783	0.236595	0.20299	0.16556	0.211553	0.0952416	0.131491	0.0735739
B cell_c20_delF508--positive:Aftph	0.0259182	0.075779	0.00791279	0.331916	0.151376	0.169062	0.0954797	0.103807	0.441468	-0.0250138	0.0459041	-0.0610457	-0.284008	0.346656	0.00582373	0.372533	0.101642	0.0796485	0.0690571	0.0246652
B cell_c20_delF508--positive:Pabpn1	-0.0164799	0.0470028	-0.00592471	0.316534	0.172308	0.211614	-0.0309607	0.132948	0.259366	0.17285	0.191025	0.234306	0.108068	0.356193	0.0905429	0.163443	0.16996	0.0889135	-0.00419645	0.059147
B cell_c20_delF508--positive:Nedd4	-0.0456934	-0.0690408	-0.0285808	0.282927	0.00654723	0.371414	0.042002	-0.0309771	0.183926	-0.0419142	0.162224	0.0726682	-0.0700033	-0.101982	-0.0946058	-0.149464	-0.0233141	0.0983268	-0.0560926	0.0221227
B cell_c20_delF508--positive:Chst3	0.0142673	-0.0129189	0.010253	0.448696	0.0298824	-0.00255916	-0.104392	0.00748582	0.0206455	0.0495634	-0.0168677	0.0696554	0	0.0841036	0.000970616	0.0778271	4.14882e-05	0.0129548	-0.00673055	0.0223958
B cell_c20_delF508--positive:Uba1	0.0622649	0.0149315	0.0172175	0.306138	0.234726	0.19005	0.118448	0.0309149	0.111835	0.0978326	0.011288	0.378723	0.0901474	0.182583	0.24099	0.156202	0.0499458	0.115874	0.105359	0.0306811
B cell_c20_delF508--positive:Txndc16	-0.00376778	-0.0195035	0.00628768	0.298388	0.13069	0.00293632	-0.0452573	-0.00837911	0.0816077	0.0493292	0.138904	0.0701944	0.226031	-0.15748	0.0786554	-0.0199808	0.0692686	-0.000990874	0.089809	0.0375888
B cell_c20_delF508--positive:Ikzf3	-0.00487538	0.00321961	0.00445666	0.428512	0.0481447	-0.00163106	0.00766093	0.0145953	0.0234761	-0.000260487	0.362807	-0.143551	-0.0287465	0	0.00400734	0.078948	-0.00551073	0.0291263	0.0168325	0.0116442
B cell_c20_delF508--positive:Sp110	0.0312454	0.0412619	-0.00197463	0.356749	0.220747	0.200674	-0.00827958	0.206484	0.235798	0.278157	0.27025	0.352043	0.0936701	0.0880928	0.0794896	-0.22191	0.203327	0.108941	0.0611137	0.188646
B cell_c20_delF508--positive:Irf2bp2	-0.000852373	-0.0218389	-0.0148831	0.319326	0.287481	0.125188	0.377459	0.192601	0.149211	0.151828	0.00158243	0.612047	0.702805	0.358087	0.232127	0.052059	-0.00916458	0.172369	-0.204342	7.83239e-05
B cell_c20_delF508--positive:Bptf	0.0322944	0.0705682	0.00428786	0.411701	-0.0287432	0.283639	0.0377398	0.183836	0.194019	-0.109952	0.256351	0.252219	0.195577	0.368027	0.129181	0.0929509	0.121318	0.133243	0.155613	0.128955
B cell_c20_delF508--positive:Abi1	0.0668654	0.0766109	-9.21219e-05	0.326803	0.18584	0.156059	0.0514335	0.0898183	0.0173945	0.0779425	0.270189	0.426722	-0.0169842	0.235238	0.113293	0.107789	0.164093	0.14244	0.0529358	0.113846
B cell_c20_delF508--positive:Bdp1	-0.0366457	0.0185964	-0.00225669	0.295155	0.220241	0.255424	0.0129549	-0.026709	0.226965	-0.0638454	0.0707786	0.118512	0.168361	-0.137191	0.0820078	0.0724065	0.137348	0.0471668	-0.0337845	0.0546166
B cell_c20_delF508--positive:Ccni	0.0860198	0.0517412	0.0268903	0.311201	0.158811	0.122794	0.251363	0.186472	0.0750237	-0.117491	0.218465	0.121214	0.0665298	0.0632913	0.136244	0.0478081	0.258086	0.0224274	0.155327	0.134945
B cell_c20_delF508--positive:Sh2b3	-0.0151789	-0.0198657	0.00582777	0.348934	0.216672	0.0241863	0.0847569	0.0425394	0.10491	0.0754295	-0.0457805	0.252188	0.190495	0.187978	0.0989269	0.214135	0.195515	0.15275	0.136445	0.134957
B cell_c20_delF508--positive:Cbfa2t3	0.11542	0.112269	0.00360846	0.345255	0.281251	-0.112317	0.0476353	-0.0376636	0.339726	0.190881	-0.00532994	0.425098	-0.0727281	-0.354962	0.0444607	-0.0434698	-0.146217	0.00909176	-0.00585547	0.0150572
B cell_c20_delF508--positive:C1galt1	0.0796017	0.0728855	0.0241153	0.3585	-0.0465474	0.146643	0.0573279	0.0788814	0.154346	-0.036172	0.0106667	0.152846	0.0371699	-0.025212	0.0455107	0.193049	0.107616	0.10038	0.0603914	0.0396031
B cell_c20_delF508--positive:Ppp1r14b	-0.00530534	-0.0387515	-0.00986533	0.279146	0.153689	0.250911	0.0159622	-0.0588695	0.00409421	-0.0915312	-0.0447467	0.147481	-0.126556	-0.217085	-0.155409	0.0214306	-0.0146309	0.0421975	-0.00798762	-0.00798451
B cell_c20_delF508--positive:Chst15	0.0111165	-0.000348249	-0.00787131	0.298018	0.176505	0.0226545	0.0167404	0.0199689	0.121245	0.00639611	0.124531	0.27869	-0.00681765	-0.0334843	0.0325629	0.0450621	0.0173299	0.0426491	-0.00516267	0.10222
B cell_c20_delF508--positive:Lmo4	0.0161057	-0.0730101	-0.0548081	0.357972	0.123223	-0.0855494	0.0749983	-0.0219375	-0.0777223	-0.101255	-0.0204864	-0.0643834	-0.0594461	0.468965	0.210109	0.0452322	-0.0238013	0.159737	-0.00383308	-0.016827
B cell_c20_delF508--positive:Ebf1	0.0352135	0.0248525	0.0429831	0.419752	0.0301433	-0.0820375	0.0583492	0.0786988	0.115613	0.0172771	-0.0739929	0.0250176	-0.107262	-0.0237563	-0.00560327	0.189152	-0.018357	0.0576416	0.01116	0.0169424
B cell_c20_delF508--positive:Dhx36	0.0457679	-0.106739	-0.00349713	0.298868	0.0869753	0.14593	0.0700845	0.0750182	0.224465	-0.107023	0.215506	0.0331734	-0.306292	-0.0122034	0.0921807	0.0217041	0.0435574	0.0318553	-0.00647924	-0.0577442
B cell_c20_delF508--positive:Nedd9	0.00316078	0.000279081	0.00183808	0.313019	0.173227	0.0137244	0.110829	-0.0194585	-0.0248838	0.12095	0.258641	-0.0199873	-0.017786	0.000552276	0.100989	0.0264533	0.118306	0.0650944	0.0336949	0.0361307
B cell_c20_delF508--positive:Efr3a	-0.00714484	0.0460326	-0.00639031	0.270035	0.19896	0.0760181	-0.0170636	0.142353	0.150596	0.0759559	0.26237	0.258944	0.152292	0.135922	0.125817	0.1043	0.169629	0.0277116	0.00656168	0.0260787
B cell_c20_delF508--positive:Snap29	0.00999809	-0.022689	-0.00184273	0.279827	0.206026	0.0357199	0.125361	0.0477868	0.0836595	0.052674	0.0743802	0.264715	0.0178584	0.104941	0.0432397	0.216367	0.0342008	0.0553127	0.0117464	0.0579135
B cell_c20_delF508--positive:1700020I14Rik	0.136352	0.111538	0.160046	0.326512	0.205609	0.309024	0.258389	0.0955855	0.578863	0.150961	0.430854	0.404226	0.197315	0.306929	0.107243	0.120993	0.173962	0.098638	-0.000841321	0.110018
B cell_c20_delF508--positive:Ehbp1l1	0.0495173	0.12766	-0.0100844	0.268047	0.0707859	0.101605	-0.0495644	0.0155563	0.168885	0.0561021	0.258379	0.327504	0.744228	0.0715988	0.121238	0.12545	0.0484838	0.139596	0.0504059	0.0726013
B cell_c20_delF508--positive:Stx7	0.0169911	0.0911087	-0.0210969	0.288027	0.0807922	0.0406184	-0.0154452	-0.0269465	0.0592811	0.126084	0.013701	0.116942	0.0160339	-0.210818	0.0271695	-0.104267	0.127275	0.0804134	0.152647	0.160143
B cell_c20_delF508--positive:Itpr3	-0.0114791	-0.0042814	-0.0137763	0.290129	0.010098	-0.018594	0.0771808	0.00613065	0.00475424	0.017996	-0.143918	0.299996	0.00958971	0.0176392	-0.0149945	0.0322105	0.0269378	0.00352872	0.0141034	0.000504098
B cell_c20_delF508--positive:Uhmk1	0.0384775	-1.9635e-05	0.0191597	0.268621	0.132941	0.215249	0.276401	0.0538694	0.245744	0.124124	0.0836364	0.0736396	0.219688	0.295033	0.102456	-0.0108019	0.116792	0.0866209	0.0432727	0.0409989
B cell_c20_delF508--positive:Nedd8	0.00627624	0.000409729	-0.0249018	0.335294	0.265966	0.0803903	0.0551791	0.128975	0.327851	-0.107134	0.150515	0.079556	-0.386053	0.0581116	0.0362803	-0.2174	-0.0579314	0.0657525	0.148807	0.00328552
B cell_c20_delF508--positive:Pax5	0.00520876	0.0116165	0.0125698	0.3928	0.016331	0.00873522	-0.0102713	0.0337607	0.0543996	0.066672	-0.0439281	0.019174	0.0259652	-0.044628	0.0107923	0.0918752	-0.00543844	0.0137804	0.00390796	0.015576
B cell_c20_delF508--positive:Dgkd	-0.0191539	-0.0058771	0.0084633	0.373407	0.147504	0.0502902	-0.0175502	0.0695144	0.13111	0.120739	-0.110553	0.396856	0.216171	0.112239	0.187532	0.25884	0.102875	0.0919043	0.0272153	0.0897028
B cell_c20_delF508--positive:Rnase6	-3.96294e-05	0.01498	-0.0022578	0.343688	0.0632803	0.0172212	0.0892966	0.00719062	0.199011	-0.00544371	0	-0.0116542	-0.0283743	-0.0958274	-0.142802	-0.315	-0.144321	-0.000612401	0.0203457	0.00864971
B cell_c20_delF508--positive:Bcl7a	0.0217022	-0.0213958	0.00559197	0.352037	0.0738463	0.0946345	0.15661	-0.024972	-0.0474932	0.0741956	0.160835	0.148615	-0.00409161	0.12008	-0.0630526	0.0866008	-0.0120531	0.0169815	0.00402835	-0.000265081
B cell_c20_delF508--positive:Arcn1	0.0186667	0.104352	-0.0048642	0.28464	0.207013	0.23695	0.0721537	0.146224	0.149395	0.0681104	-0.134552	0.180585	0.230264	0.125987	0.0365925	0.122495	0.15977	0.0632739	0.0223895	0.0218832
B cell_c20_delF508--positive:Camkk2	0.0447795	0.0852568	0.00227878	0.26728	0.157247	0.113791	0.124006	0.199812	0.249171	0.0492839	0.0321737	-0.167243	-0.0906756	0.00674967	0.207979	0.272877	0.309955	0.138495	0.0264109	0.0352572
B cell_c20_delF508--positive:Rsf1	-0.0296996	-0.027122	-0.00440383	0.300631	0.216845	0.137862	0.0746037	0.0336084	0.238202	0.0744676	0.270124	0.161162	0.131549	0.114074	0.0178179	0.177687	0.174414	0.0267401	0.0958881	0.00913104
B cell_c20_delF508--positive:Msl2	0.000138381	0.0957443	0.00895502	0.265538	0.204204	0.129767	0.146568	0.117539	0.304022	0.0947554	0.180036	0.137968	0.190037	0.40602	0.17786	0.319042	0.158569	0.122445	0.235218	0.184597
B cell_c20_delF508--positive:Ppp4r2	0.0609276	0.0873556	-0.00726252	0.282188	-0.0076694	0.235885	0.189043	0.0756361	0.356975	0.0358314	0.375042	0.167263	0.149818	-0.142701	0.0918566	0.112704	0.205712	0.0770223	-0.0499799	0.0872771
B cell_c20_delF508--positive:5031439G07Rik	0.010299	0.00486627	-0.00876441	0.295046	0.235803	-0.016821	0.0321704	0.0209516	-0.0505988	0.0646673	-0.0964154	0.364647	-0.10063	0.210013	-0.00129644	-0.124503	-0.0266133	-0.00890545	0.152781	-0.0278723
B cell_c20_delF508--positive:Hspd1	-0.0453622	-0.0917217	-0.0259266	0.282954	0.212421	0.181936	0.136639	0.030175	0.227593	0.151819	0.315283	0.17853	-0.459778	0.0610395	-0.00288178	-0.089706	-0.00131634	0.0216601	0.0167909	0.00462522
B cell_c20_delF508--positive:Tagln2	-0.0263824	-0.0451416	-0.0121529	0.310788	0.202865	0.137922	0.325153	0.138569	0.537337	0.156811	0.555016	0.475731	-0.297702	-0.0633803	0.337303	0.214679	-0.0134143	0.0144797	-0.0776566	-0.0284216
B cell_c20_delF508--positive:Il4i1	0	0.00445501	0.00635202	0.316907	0.0146829	0.00701347	-0.0115145	-0.00369196	-0.00638043	0.00114938	-0.0286772	-0.000956305	0.00606492	0.074584	0.00322396	0.0890549	-0.0036273	0.00205938	-0.00102343	0.00505818
B cell_c20_delF508--positive:Csk	0.0327704	0.0104702	0.0101832	0.360173	0.0872319	0.039643	-0.0158091	0.0553307	0.0955466	0.0266017	0.439846	0.0377506	-0.0549629	-0.222212	0.101156	-0.212859	0.00725353	0.0522787	0.0997617	0.128594
B cell_c20_delF508--positive:Pitpna	-0.00439687	-0.0314251	0.00900473	0.311139	0.263151	0.0359748	0.0533728	0.00329426	0.329821	-0.0521991	0.0927021	0.509745	0.23307	0.141298	0.204984	-0.059765	0.0465448	0.0578369	0.154135	0.111732
B cell_c20_delF508--positive:Paip2	0.117948	0.00490327	-0.020217	0.340676	0.0698895	0.167747	-0.0975691	0.0618984	0.26852	-0.0337089	0.357773	-0.00140652	-0.0983481	0.144083	0.0425761	0.202817	0.191366	0.0293716	0.110486	0.00180098
B cell_c20_delF508--positive:Cmtm7	0.00326746	0.00459255	-0.0148764	0.310526	0.250139	-0.0928612	-0.011605	-0.131186	-0.163347	-0.200311	0.0907712	-0.0977478	0.00765701	-0.131584	-0.288834	0.0985675	-0.2374	-0.0437809	-0.191896	-0.0645
B cell_c20_delF508--positive:Cxxc5	-0.000745238	0.000269381	-0.0147407	0.275282	0.164335	-0.005571	-0.0926624	0.0294471	0.197871	0.0385248	-0.092535	0.231589	-0.179409	0.105309	-0.00848857	0.0378309	0.0119735	-0.000283581	0.00766831	0.00691927
B cell_c20_delF508--positive:Spcs2	0.00357567	0.0215194	-0.0172446	0.282058	0.184305	0.0780463	-0.0645952	-0.0759496	-0.0299541	0.0102662	0.392805	0.028396	-0.213681	0.118346	-0.0420433	0.169363	0.0368327	0.104249	-0.0399547	-0.0357983
B cell_c20_delF508--positive:Cyth4	0.0125207	0.000360922	-0.0130136	0.267486	0.0505762	0.00429414	0.0589074	0.123487	-0.0927587	0.101216	0.0459041	0.351824	-0.815147	0.489242	0.0975124	0.0038862	-0.160448	0.0927904	-0.0577514	0.0312119
B cell_c20_delF508--positive:Bcl10	-0.0215285	-0.0441675	0.0103674	0.269175	-0.027198	-0.06011	0.0890626	0.115571	0.048888	0.0158917	-0.0334013	0.192445	-0.198728	0.183855	0.142691	0.302639	0.12217	0.0842713	0.173729	0.16553
B cell_c20_delF508--positive:Galnt1	0.142799	0.00207439	0.037536	0.269721	0.0944717	0.0511036	0.156938	0.0868174	0.000170554	0.0259202	0.352998	0.0753895	-0.019568	0.442411	0.173858	0.245769	0.0759704	0.0502845	0.0245761	0.0120927
B cell_c20_delF508--positive:Fam53b	-0.0127343	0.185775	0.010852	0.300946	-0.287244	0.0111963	-0.0864887	0.00972194	-0.211746	0.041759	0.293768	0.0474331	-0.0173415	0.052584	0.088998	0.125736	0.0619001	0.0509029	-0.0296473	-0.0504858
B cell_c20_delF508--positive:Dnajb6	0.0262872	-0.080199	0.0466242	0.2777	0.158986	0.0915002	0.0718146	-0.00491344	-0.042831	0.138997	0.384547	0.0566866	0.335613	-0.00329826	-0.0366177	0.326615	0.0577895	0.0122694	-0.0154802	-0.0739194
B cell_c20_delF508--positive:Snn	0.0155775	0.00740119	0.00578119	0.362666	0.219932	-0.000144357	0.040176	0.0295068	0.0706509	0.0179955	-0.0200024	0.44074	0.0107331	0.0159685	0.00356399	0.0463748	-0.0124024	0.0121528	0.0242179	0.0130964
B cell_c20_delF508--positive:Luc7l2	0.201398	0.239381	0.0121643	0.37401	0.178561	0.329025	0.19716	0.164572	0.277357	0.0426776	-0.0565164	0.172437	0.123747	0.235379	0.25813	0.404123	0.217105	0.247824	0.195594	0.177794
B cell_c20_delF508--positive:Tmed2	0.122548	0.185278	-0.0116102	0.269656	0.145154	0.228492	0.332146	0.0689613	0.190727	0.156143	0.28094	0.308536	-0.177783	0.592019	0.00818577	0.19148	0.185779	0.193762	0.135786	0.0959763
B cell_c20_delF508--positive:Pnrc1	-0.242	-0.151087	-0.037047	0.304251	0.140946	-0.0395632	0.00635514	0.048336	0.154568	-0.0142884	0.177289	0.329283	-0.249694	0.281429	0.0387061	0.140586	0.193388	0.0692501	0.173851	0.177885
B cell_c20_delF508--positive:Fam63b	0.0518175	0.207702	0.0240124	0.305627	0.223779	0.150652	0.0764781	0.0323279	-0.00362948	0.0613304	0.016515	0.466195	0.0782407	0.300263	0.175709	0.15369	0.105714	0.164954	0.246557	0.218805
B cell_c20_delF508--positive:Smarcd2	-0.00453933	0.0181942	-0.00601464	0.278719	0.203479	0.0422263	0.05144	0.0890009	0.169101	0.129908	0.190591	-0.0169158	0.0363168	0.29061	0.0144503	0.189274	0.208767	-0.017924	-0.0706543	0.0390948
B cell_c20_delF508--positive:Pfn1	-0.0192464	-0.0055912	-0.0998613	0.355755	0.192598	0.00822125	0.193195	-0.0411456	0.212034	0.0678192	0.392726	0.1706	0.35121	0.0857186	0.0450995	-0.139584	-0.0853309	0.0551763	0.120606	0.262313
B cell_c20_delF508--positive:Cnp	0.032482	-0.00871384	0.00497867	0.353908	0.157261	-0.0349732	0.188182	0.0236633	0.0310103	0.0422868	-0.0837502	0.0561144	0.0988364	0.1162	-0.00958533	0.0540812	-0.0699198	0.0157014	-0.019739	-0.0217733
B cell_c20_delF508--positive:Asxl2	0.00211942	0.0527688	-0.00697745	0.29207	0.121482	0.150793	-0.00954904	0.0996436	0.114845	0.112464	0.0908768	0.062714	0.0898463	0.17017	0.139607	-0.256346	0.13546	-0.00818047	-0.0427536	-1.71554e-05
B cell_c20_delF508--positive:Leng8	0.0511665	0.107918	-0.0125424	0.284346	0.0997638	0.0769719	0.0369894	0.0370707	0.243188	-0.0121873	0.173333	0.0748375	0.224793	0.0850142	0.0446008	0.282269	0.121973	0.0469697	0.084665	0.0650655
B cell_c20_delF508--positive:Dennd5b	-0.0086925	-0.00177379	-0.0001627	0.361214	0.174635	-0.0053704	0.0271849	0.000184538	0.170629	-0.0228845	0	-0.105534	0.0176488	-0.0275658	-0.00721883	-0.0362439	0.0135407	0.00698237	-0.00474005	0.0135007
B cell_c20_delF508--positive:Tcf25	-0.0450723	-0.0172389	-0.0111771	0.315859	0.0303671	0.187943	0.143536	-0.0430777	-0.0715329	0.179827	0.355392	0.162849	-0.346235	0.169912	0.120079	-0.0210001	0.266482	0.0202747	0.0562613	0.0307885
B cell_c20_delF508--positive:D930015E06Rik	0.2152	0.0259165	0.0100532	0.324205	0.295819	0.201204	0.0977284	0.0993477	0.0838601	0.0291441	0.132634	0.151429	-0.00136535	0.142664	0.0617233	0.307795	0.221765	0.158534	0.138371	0.177241
B cell_c20_delF508--positive:Ehd4	-0.0358242	-0.0270955	-0.00482665	0.26547	0.0412497	0.0646918	0.110734	0.0148707	0.00969038	0.0555932	0.10099	0.255778	-0.408761	-0.287571	0.0916464	-0.331071	-0.143684	-0.0121601	0.00841201	0.013915
B cell_c20_delF508--positive:Syvn1	-0.0057359	-0.0199319	-0.00553384	0.296407	0.0829268	0.0467551	0.0867699	0.0628728	0.0922623	0.0748118	0.122582	0.0210157	-0.199516	0.039954	0.070007	0.157468	0.0283761	0.0586561	-0.00712786	0.015316
B cell_c20_delF508--positive:Far1	-0.0101368	0.00470504	0.00967919	0.313247	0.142428	0.122204	0.170797	0.0399635	0.214948	0.0794595	0.175411	-0.19686	-0.134222	0.0726549	0.146491	0.0836917	0.263649	0.173662	0.235581	0.0936592
B cell_c20_delF508--positive:Chtop	0.0158146	0.0697533	-0.0206047	0.268317	0.15734	0.0802312	0.126641	0.0359398	0.258411	0.0480911	0.190743	0.145652	0.149712	0.0261566	0.20371	0.0465069	-0.137257	0.091966	-0.00491677	0.0302801
B cell_c20_delF508--positive:Cnbp	-0.0226891	0.175524	-0.024184	0.317216	0.161486	0.217801	0.0973204	0.0540052	0.438212	0.127823	0.37409	0.185247	0.14723	0.338425	0.0166574	0.0542276	0.0332892	0.0123592	-0.168929	0.00603885
B cell_c20_delF508--positive:Arpc1b	-0.0583575	-0.0654299	-0.0280246	0.33347	0.163093	-0.00513866	0.00324419	-0.0718515	-0.088679	-0.0658938	0.0531335	0.193749	-0.595749	-0.0571839	0.149504	-0.222501	-0.117268	0.0438398	0.0185427	0.0474247
B cell_c20_delF508--positive:Tcf4	0.00501326	-0.0276054	-0.00192322	0.348695	0.158113	0.114496	-0.0874497	0.0470059	0.249403	-0.0985902	0.0856711	0.392081	-0.289402	0.196955	0.0186819	-0.239097	0.0739313	0.00973434	0.0111842	-0.0112501
B cell_c20_delF508--positive:Myo1g	0.00104342	-0.0193738	0.00933449	0.26647	0.154883	-0.00815502	0.0522876	0.0598301	0.139556	0.117253	0.0309145	0.195115	-0.17696	0.0572758	0.0849831	0.258117	0.167798	0.0846355	0.0338483	0.0743301
B cell_c20_delF508--positive:Dok3	-0.000718118	-0.0306432	0.00031697	0.310128	-0.0886478	-0.0477969	-0.0410866	-0.0739331	-0.0112959	-0.0698667	0.0345626	0.0126363	-0.0713865	-0.0255167	0.113321	-0.0261068	0.0268559	-0.0221137	-0.00102549	-0.00973309
B cell_c20_delF508--positive:Qk	0.0983356	0.214057	-0.0024977	0.282628	0.199931	0.0958303	0.187509	-0.00663093	0.250772	0.163452	0.136263	0.301135	0.458422	0.214439	0.232893	0.234865	0.218844	0.0972584	0.106517	0.163226
B cell_c20_delF508--positive:Senp6	0.018124	-0.018166	-0.0148131	0.279502	-0.0093402	0.141589	-0.0418163	-0.05358	0.208492	-0.0987064	0.160088	0.27595	0.195061	0.0364264	0.0296064	0.24515	-0.0967534	0.0375981	-0.00128322	-0.0252225
B cell_c20_delF508--positive:Kmt2c	0.0153014	0.169951	0.00689311	0.293477	0.120641	0.247413	0.071303	0.122665	0.0429201	0.0522631	0.465169	0.176065	-0.0259564	0.0754643	0.0923848	0.215169	0.0825005	0.106225	0.0331865	0.150346
B cell_c20_delF508--positive:Tpm3	-0.0397923	-0.0407647	-0.0457003	0.327985	0.264477	0.135886	0.053831	-0.12042	0.123355	0.0779324	0.241739	0.166668	-0.268809	0.105345	0.0721323	-0.0356731	-0.0992955	-0.00453506	0.126964	0.103783
B cell_c20_delF508--positive:Zcchc11	-0.0357964	0.00798779	-0.00778753	0.338285	0.211875	0.12937	0.10233	0.130204	0.495812	0.0921265	0.0881862	0.123853	0.125952	0.0573948	0.131492	-0.168712	0.00750146	0.0832722	-0.0595952	0.0883434
B cell_c20_delF508--positive:Tapbp	0.0521014	0.210595	-0.0320533	0.308499	0.112341	0.0604833	-0.0208459	-0.0266063	0.0780999	0.0778113	0.168975	0.329204	-0.180917	0.217699	0.175777	0.238955	0.202989	0.0298559	-0.0472936	0.143483
B cell_c20_delF508--positive:Sept1	0.071509	0.016994	0.0311479	0.277773	0.046657	0.0475579	0.0891877	0.00362364	0.209624	0.0643935	0.457022	0.413868	0.0697667	0.0265309	0.0306233	0.0681798	0.0304559	0.0532186	-0.0124454	0.143104
B cell_c20_delF508--positive:Hcls1	0.0234167	-0.0071742	-0.0189153	0.312784	0.0370502	0.0474767	0.10261	0.125743	0.0675648	0.0587453	0.0368453	0.162121	-0.192474	0.437699	0.0665002	-0.111554	-0.0436439	0.0619108	0.167427	-0.0800389
B cell_c20_delF508--positive:Pcbp1	-0.0511758	0.0894404	-0.0414951	0.308043	0.157471	0.181298	0.251108	-0.0623939	0.0991681	-0.00938143	0.160193	0.128623	-0.0580076	0.0211747	0.105534	0.51445	0.15263	0.135636	-0.0926135	0.0815198
B cell_c20_delF508--positive:Blk	-0.0035409	0	0.0040701	0.293045	0.149258	0.00173574	0.14645	0.00681481	0	0.0895309	-0.019999	-0.0166329	0.0247249	-0.015493	-0.0045978	0.0252461	0.00818522	0.0162023	0.00385758	0.00153328
B cell_c20_delF508--positive:Minos1	-0.0263024	-0.00420126	-0.0658381	0.278886	0.153167	0.297927	-0.144043	0.162179	-0.0514915	-0.0707312	0.181087	-0.292906	-0.153473	-0.209911	-0.00890552	0.0204539	-0.122039	-0.0537592	-0.247684	-0.0175529
B cell_c20_delF508--positive:Suv420h1	-0.0572217	0.0123638	0.00394565	0.267928	0.0913421	0.119857	0.134062	0.0506025	0.124612	0.155024	0.349184	0.177972	-0.0387265	0.262077	0.109676	0.146777	0.174877	0.132981	0.0245138	0.125758
B cell_c20_delF508--positive:Dnajc5	-0.0408869	0.0606495	-0.00881454	0.268635	0.0726394	0.199179	0.0933904	0.135793	0.27249	0.149851	0.027109	0.0981051	0.175956	0.244679	0.0651185	0.209314	0.155468	0.170568	0.114035	0.226119
B cell_c20_delF508--positive:Tor1aip1	0.0164708	0.00982196	-0.0146271	0.279264	0.140162	0.00970336	0.0978766	0.0171772	-0.0372917	0.112954	0.196521	0.222901	0.473897	0.0876456	0.124203	0.040318	0.0691201	0.0454719	0.0744805	0.157397
B cell_c20_delF508--positive:Tra2a	-0.0521321	0.0542185	0.0262258	0.337985	0.0541711	0.195582	-0.285586	0.0331352	-0.0292295	0.0302652	0.151794	0.229764	0.343738	0.430428	0.0521897	0.050449	0.130114	0.198026	0.207449	0.2136
B cell_c20_delF508--positive:Ccnl2	0.0177619	0.219597	0.0105999	0.264973	-0.00210751	0.165547	0.0345727	0.0868101	0.441268	0.134491	-0.236636	0.158281	-0.111452	0.249331	0.184086	0.0472696	0.193038	0.148268	0.0823481	0.0339223
B cell_c20_delF508--positive:Eif3k	0.13985	0.0332497	-0.0157132	0.303709	0.076118	0.124591	-0.00779755	0.0628364	-0.0413118	-0.0710215	0.0527168	0.102113	-0.106979	-0.0576776	0.00440489	-0.141968	-0.0288901	0.00973127	0.0326705	0.0430091
B cell_c20_delF508--positive:Nsd1	-0.010602	0.0470191	0.00429237	0.283217	0.146085	0.168204	0.124498	0.111341	-0.0905789	0.0677089	0.236094	0.206848	0.220867	0.310629	0.164331	0.101403	0.228002	0.10405	0.0622437	0.103557
B cell_c20_delF508--positive:Ndufa4	0.170881	0.171762	-0.0478287	0.293323	0.265925	0.0744982	0.196292	0.0889971	-0.0191126	0.124223	0.216924	0.0522091	0.184843	-0.142804	0.130133	-0.532757	-0.103007	0.00241651	0.0175576	0.121877
B cell_c20_delF508--positive:Rbm39	-0.207402	-0.145194	-0.00717558	0.307268	0.26023	0.0769844	0.0512537	0.194066	0.0604699	0.0475183	0.152933	0.280891	-0.524675	0.0783552	0.0198145	0.484813	0.251961	0.0508964	0.0217513	0.130501
B cell_c20_delF508--positive:Atrx	0.042643	0.0789417	-0.00498825	0.326202	0.206099	0.102691	0.0682123	0.107942	0.325001	0.0493947	0.19268	0.524078	0.160662	0.273065	0.214203	0.147951	0.0328897	0.113294	0.0782464	0.0443775
B cell_c20_delF508--positive:Snrpb	-0.0495958	0.0775779	-0.0440782	0.265917	0.247493	0.032115	0.0574127	0.0381075	0.321944	-0.0358653	0.289014	-0.0244316	-0.0594725	-0.13824	0.0701376	0.367913	-0.121798	-0.0813961	-0.132197	0.0210746
B cell_c20_delF508--positive:Tm9sf3	-0.0276239	0.00445345	0.00416364	0.264173	0.257376	0.180996	0.126754	0.0368421	0.364832	-0.00740709	0.224695	0.175637	-0.0512977	0.0614991	-0.0570017	0.135106	0.143031	0.116065	-0.0293795	0.0995861
B cell_c20_delF508--positive:Ostf1	-0.0468415	-0.00559595	-0.0147396	0.264062	0.13364	0.0482566	0.144145	0.0404692	-0.0251341	0.0765145	0.375741	0.519283	-0.0810331	0.249055	0.200308	0.358059	0.0407566	0.100061	0.123519	0.151507
B cell_c20_delF508--positive:Fam107b	0.103017	0.14082	-0.00887543	0.272055	0.26728	0.0555025	0.284893	0.0315616	-0.114769	0.0449094	0.122858	0.0966384	-0.0826956	-0.0340132	0.151795	0.423004	0.272499	0.136534	0.0234921	0.130076
B cell_c20_delF508--positive:Cdc42se1	0.0109087	-0.0242619	-0.00242026	0.269386	0.127564	0.172662	-0.0339621	0.0580774	0.0961164	0.0471876	0.086319	0.172884	-0.143247	0.0607334	0.220417	0.223313	0.211686	0.0491423	0.179884	0.0711039
B cell_c20_delF508--negative:H2-Eb1	-0.0217599	-0.0196922	-0.00341009	-1.24002	0.0387518	-0.0452304	0.0418398	-0.0229099	-0.0620187	-0.016116	-0.0803177	0.349976	-0.689522	0.3308	-0.0434617	-0.0610901	-0.0366066	-0.0119482	-0.0541734	-0.0441672
B cell_c20_delF508--negative:S100a9	-0.478176	-0.578676	-0.36944	-0.667296	-0.64573	-0.921169	-0.463154	-0.422262	-0.481044	-0.494687	-0.680475	-0.807892	0.156694	-0.285241	-0.441573	-0.385676	-0.414651	0.0492448	0.440207	-0.172806
B cell_c20_delF508--negative:S100a8	-0.372623	-0.506994	-0.346458	-0.670602	-0.557659	-0.626363	-0.463912	-0.28394	-0.432177	-0.223997	-0.182723	-0.509953	-0.263404	-0.572541	-0.356988	-0.350949	-0.342415	0.129955	0.434922	-0.0521774
B cell_c20_delF508--negative:H2-Aa	-0.0589767	-0.0218917	-0.0433113	-1.27261	0.054297	-0.0357608	0.111909	0.000238477	-0.157848	-0.0161747	-0.0200047	0.0938656	-1.30498	0.189022	-0.0975116	-0.185166	-0.0444943	-0.022159	-0.0587775	-0.0338445
B cell_c20_delF508--negative:Ighd	-0.00926491	-0.036531	-0.00765968	-0.997928	0.0276153	0.0113228	-0.0220942	-0.0112626	0.00852337	-0.00280869	-0.0514518	-0.0685247	-0.130019	0.026266	-0.0306373	-0.00313395	-0.0313513	-0.016432	0.00490754	-0.0018704
B cell_c20_delF508--negative:H2-Ab1	-0.0839814	-0.0253306	-0.0180455	-0.999632	0.157957	0.058457	0.200869	-0.00665727	0.0951751	-0.00796629	-0.10161	0.420766	-1.19815	0.178148	-0.0786282	-0.176914	-0.0304597	-0.0461579	-0.085347	-0.0269727
B cell_c20_delF508--negative:Rpl38	-0.153189	-0.333027	-0.161389	-0.614489	-0.222065	0.0216367	-0.0854499	0.126334	0.0832165	-0.168066	-0.208509	0.0545828	-0.757489	-0.43412	0.0222316	-0.264973	-0.322505	-0.0182915	-0.403566	-0.211765
B cell_c20_delF508--negative:Wfdc2	-0.204161	-0.177071	-0.196728	-0.305265	-0.249454	-0.144016	-0.14368	-0.0652068	-0.220394	-0.109355	-0.206768	-0.170145	-0.281065	-0.296311	-0.0910084	-0.0979212	-0.197934	-0.145992	-0.256555	-0.170684
B cell_c20_delF508--negative:Fcer2a	-0.0141676	0.00277251	0.000437053	-0.687984	0.00388076	0.00534699	0	-0.00228754	-0.00673775	-6.46104e-05	0	0.0366685	0	0.00679519	0	0.00245421	0.0187329	-0.00457431	-0.00922374	0.00817256
B cell_c20_delF508--negative:Sell	0.0291264	-0.0128639	-0.0200141	-0.654305	0.0700783	-0.00484656	0.0472388	0.0330526	0.227196	-0.138815	0.181348	0.405142	-0.0445063	0.0371521	-0.0988678	-0.0112496	0.0137234	0.0183418	0.158858	0.195824
B cell_c20_delF508--negative:Gimap4	-0.0139824	-0.0115748	0.00014323	-0.434459	0.0112944	-0.00867669	0.0281795	-0.00744826	0	-0.00138866	0.379335	0.00628392	-0.0300492	-0.0108492	-0.00279129	0	-0.00124846	0.000261766	-0.00995659	-0.00384475
B cell_c20_delF508--negative:Rps27	-0.100053	-0.2586	-0.159348	-0.463027	-0.0757381	0.203206	-0.0640743	0.333852	0.162633	-0.0769999	-0.158746	0.508663	0.212873	-0.401436	0.0717194	-0.215436	-0.0215851	0.100691	-0.202685	0.0161395
B cell_c20_delF508--negative:Cd74	-0.149745	-0.101658	-0.0728578	-0.627736	0.24583	-0.0753196	-0.0693533	-0.110611	-0.0740697	-0.127253	0.0392268	0.201099	-1.57788	0.0771669	-0.197546	-0.537927	-0.161242	-0.0779258	-0.102686	-0.0643091
B cell_c20_delF508--negative:H2-DMb2	-0.0147654	-0.000199146	-0.00499882	-0.505404	-0.00798347	0.0134806	0.0177859	0.0174087	0	-0.00658067	0	0.0139694	0	-0.185711	-0.00399405	-0.0839682	0.00254688	-2.12287e-05	1.36066e-05	-0.00846945
B cell_c20_delF508--negative:Trim7	0.000774697	-0.00404005	0.00187824	-0.42916	-0.0127237	-0.00498114	0.00868794	-0.00143984	0.0251348	-0.0257578	0	0.0696889	-0.0166899	-0.00941673	-0.00367498	0.0266756	-0.0169516	-0.00258059	-0.000686543	-0.00306279
B cell_c20_delF508--negative:Cd55	-0.00793367	0.0416841	-0.0201066	-0.547729	-0.00141699	-0.0311463	0.0161315	-0.015865	0.238438	0.00350775	-0.0155434	0.0334926	0.24702	-0.109881	0.00783449	0.0219671	0.0113684	0.0390511	-0.0346744	-0.0105876
B cell_c20_delF508--negative:Gimap8	-0.0130815	0.00285314	0.000829501	-0.401862	0.0143693	-0.00444352	0.0217364	0.00957111	0.06135	-0.000935057	-0.214135	0.0351979	0	0	-0.0168404	0	0	3.68313e-05	0.00147605	-0.000131935
B cell_c20_delF508--negative:H2-Ob	-0.0095236	0.0093101	0.00804082	-0.489467	0.0746526	0.0133766	0.0209473	-0.00888722	-0.0178963	0.0049978	0.135806	-0.0581175	-0.0135847	-0.0938694	0.0229894	0.029692	0.0162946	0.00932628	-0.00722064	0.0060781
B cell_c20_delF508--negative:Rpl35	-0.123678	-0.399119	-0.184271	-0.419117	-0.181428	-0.277604	-0.392521	0.0241245	-0.0726773	-0.376305	-0.432984	-0.023253	-1.03278	-0.336754	-0.13019	-0.397103	-0.432029	-0.0632437	-0.175311	-0.104208
B cell_c20_delF508--negative:B4galnt1	-0.0231112	-0.014883	-0.00315054	-0.344775	-0.00211732	0.0354103	0.0341819	-0.137131	-0.173595	-0.0216058	0.152479	0.0693688	-0.106939	0.160848	0.0202183	0.299716	-0.0398446	0.0174602	0.0427924	0.0696612
B cell_c20_delF508--negative:Itgb7	0.00440381	-0.00201139	0.00570531	-0.264317	-0.00745038	-0.00921048	0.0177524	-0.00613449	-0.000130689	0.0305477	-0.11051	0.0389482	0.0374422	-0.302773	0.0869833	0.133041	0.0919564	0.00128388	-0.0135186	0.0288596
B cell_c20_delF508--negative:BC004004	-0.0175171	0.0300221	-0.00921709	-0.296483	-0.0176402	0.0890781	-0.0338008	0.037517	-0.0249307	0.0686478	-0.158734	-0.146493	-0.101207	-0.0534017	0.00907903	0.192943	-0.11784	-0.0450281	0.0136021	0.0245051
B cell_c20_delF508--negative:Rpl22	-0.133292	-0.199812	-0.114959	-0.357704	-0.0553264	0.131092	-0.116113	0.143244	0.248169	-0.0481344	-0.128825	0.176177	-0.48919	-0.317452	0.0682964	-0.0907688	-0.135904	-0.0428049	-0.212912	-0.124606
B cell_c20_delF508--negative:Neurl3	0.00465765	-0.0141874	0.00610492	-0.31979	0.0541809	0.0242836	-0.000809634	0.028903	0.396256	0.00464363	0.350004	-0.025226	-0.213169	0.576123	-0.0387315	0.442091	-0.0357359	-0.000244679	-0.173024	-0.0507088
B cell_c20_delF508--negative:Gpr183	-0.014671	-0.000592476	0.00411403	-0.28779	0.00610789	-0.000841619	-0.00847655	0	0.0763658	0.000331324	-0.127063	-0.240243	-0.160213	0.0525857	-0.0774644	-0.311705	-0.0457908	-0.000549419	-0.0141745	-0.00601947
B cell_c20_delF508--negative:Pou2f2	0.0023837	-0.00603179	0.00714322	-0.403156	-0.178696	-0.00339397	-0.125502	-0.00899326	-0.314453	-0.087734	-0.0321775	-0.0696216	0.138168	0.286382	0.0213749	0.236728	-0.298262	0.0182847	-0.0592006	0.00396957
B cell_c20_delF508--negative:Mylip	0.0994077	0.0383247	-0.00987406	-0.333001	0.111739	0.138276	-0.198771	-0.000220946	-0.0175451	-0.0898321	0.0870062	-0.0728201	0.159824	-0.0989273	0.0362109	0.127932	0.0863757	0.0513901	0.0268284	0.121483
B cell_c20_delF508--negative:Ffar1	-0.00726932	-0.00757563	-0.00225981	-0.317232	0.022325	0	0.0393211	-0.00483447	-0.0142589	-0.00598087	0.0290289	0	0.0269645	0	-0.00611772	0.0213895	0.00439099	0.00246381	0.00260402	0.000842954
B cell_c20_delF508--negative:Ciita	-0.00352749	-0.00121187	0.00574725	-0.317549	0.0240345	0	0.0411931	-0.00228754	-0.0215882	-0.00543822	-0.019999	-0.0296208	-0.0965493	-0.180798	-0.00981855	0.150953	-0.0102342	0.000898985	0.00182174	0.001978
B cell_c20_delF508--negative:Rpl36	-0.0886208	-0.157284	-0.108595	-0.367207	-0.0406419	0.208753	-0.0650197	0.268981	0.101203	0.0198916	-0.0537572	0.108602	-0.693863	-0.160338	0.143427	-0.120956	-0.145843	0.0681647	-0.259893	-0.0618786
B cell_c20_delF508--negative:Shisa5	-0.0354177	-0.0213788	0.00680178	-0.461746	-0.0400034	-0.0327813	0.0144611	0.0693056	-0.209765	0.0735506	0.0503225	0.383465	-0.112761	-0.0853471	0.222754	0.0664083	-0.0746734	0.026373	0.157612	0.112834
B cell_c20_delF508--negative:Bank1	-0.00118667	0.0022307	0.00871489	-0.389759	-0.0173528	0.00258448	0.0274349	0.00527548	-0.0310287	-0.0126723	-0.0155161	0.0483726	0.387317	-0.0426301	0.0296657	-0.0358951	0.00231773	0.0256079	-0.0221012	0.0165869
B cell_c20_delF508--negative:H2-DMa	-0.0413853	0.00734451	0.00108761	-0.342238	-0.0105804	-0.00786219	-0.046783	-0.0209957	-0.138624	-0.0410604	-0.166705	-0.165502	-0.584382	0.0834826	0.0782058	-0.285465	-0.00491761	-0.00481802	-0.0150859	-0.00199486
B cell_c20_delF508--negative:PISD	-0.0207174	-0.0508423	-0.0514024	-0.344212	-0.24902	-0.0892209	-0.0159264	0.158676	-0.132971	-0.0210784	-0.14868	0.277091	-0.139644	0.271097	-0.117236	-0.411557	-0.199033	-0.0964429	-0.069627	-0.18037
B cell_c20_delF508--negative:Tspan32	-0.0841991	-0.0609193	-0.0175487	-0.280223	0.0361838	0.112187	-0.0638882	-0.0644491	-0.024814	-0.0258585	0.398064	-0.00492609	-0.048026	-0.0727995	0.050752	0.122629	-0.0792571	0.0125901	-0.0612068	-0.0486522
B cell_c20_delF508--negative:Rps15	-0.250119	-0.167204	-0.115113	-0.267075	0.0383649	0.148025	-0.170686	0.26802	0.260762	-0.0115878	-0.128185	0.0657904	-0.46542	-0.303338	0.0199797	-0.0672856	-0.202029	0.0418284	-0.237067	-0.126518
B cell_c20_delF508--negative:H2-T23	-0.0303391	0.0647022	-0.0100239	-0.298727	0.0456193	-0.0307489	-0.129762	0.00423071	-0.241809	-0.154038	-0.138408	0.0731693	-0.546033	-0.354206	-0.0667776	-0.28701	-0.0700653	-0.0322421	-0.2196	-0.06286
B cell_c20_delF508--negative:Trim5	-0.0168211	-0.00866666	-0.0174224	-0.273525	-0.0554271	-0.0100818	-0.0560324	-0.0210278	0.128705	-0.125213	0.112427	-0.0180535	0.0484985	0.103445	-0.0701121	0.108732	0.00844418	-0.0178749	0.0715109	-0.0215248
B cell_c20_delF508--negative:Macf1	-0.0707953	-0.0725205	-0.0126186	-0.345128	0.0574631	0.0802384	-0.167671	-0.0700847	0.180311	0.0186294	-0.221024	-0.131828	0.0431612	-0.0145683	0.070105	-0.223179	-0.135649	0.0469295	-0.047868	0.0125869
B cell_c20_delF508--negative:Gmfg	-0.029109	-0.0171367	-0.0651074	-0.304835	0.103642	-0.0725899	0.122202	0.138424	0.0674479	-0.150225	0.420368	0.301055	-0.535284	0.305594	0.050028	-0.160711	-0.100736	0.0731073	-0.1217	-0.148268
Pre-B_c5_delF508--positive:Erdr1	0.0389884	0.200229	0.055005	0.404743	0.62769	0.736552	0.751738	0.287999	0.176853	0.777417	0.293251	0.389883	0.0945662	0.412404	0.57253	0.270093	0.20952	0.069338	0.0577945	0.0521124
Pre-B_c5_delF508--positive:Rps25	0.0500767	0.0597995	-0.0133688	0.287983	0.759862	0.596276	0.162105	0.489809	0.595729	0.274126	0.313467	0.532479	0.0921327	0.47595	0.430409	0.387625	0.224359	0.33386	-0.00444942	0.0859683
Pre-B_c5_delF508--positive:Rpl3	-0.110114	0.154435	-0.0251131	0.401103	0.698581	0.550892	0.101009	0.669457	0.548242	0.170716	0.391322	0.565444	-0.43805	0.275088	0.438267	0.306863	0.194597	0.204794	-0.0316479	-0.0246049
Pre-B_c5_delF508--positive:Rag1	0.0148997	0.00547078	0.00408716	0.0473941	0.944233	0	0.11319	0.0175997	-0.0270316	0.050819	0	0.00552868	0	0.0152453	-0.0439821	0.0679511	0.0118033	0.00935797	0.00195621	0.00380859
Pre-B_c5_delF508--positive:Pyhin1	0.0131732	0.0101198	0.00373479	0.46739	0.68781	2.77791e-06	0.340917	0.0044073	0.0314244	0.0331649	0.533866	0.316083	0.302784	0.0884275	0.20137	-0.0184757	0.153559	0.0063852	0.0341319	0.0263241
Pre-B_c5_delF508--positive:Rplp0	0.0199418	0.241637	0.0676108	0.470505	0.653722	0.588933	0.201308	0.60967	0.680705	0.157918	0.314553	0.421878	0.00620856	0.244302	0.386044	0.093511	0.123204	0.293011	-0.0180344	0.246366
Pre-B_c5_delF508--positive:Ywhae	-0.0645096	0.0723884	-0.0113617	0.574131	0.618107	0.305959	0.329067	0.147215	0.327088	0.00181646	0.406093	0.232026	0.462401	0.173978	0.147177	0.233908	0.259315	0.159794	0.0302917	0.0416815
Pre-B_c5_delF508--positive:Pou2af1	-0.00885126	0.00824457	0.0202511	0.701856	0.584834	-0.00854293	0.223825	0.0382228	0.0318201	0.0623243	-0.0416865	0.0458447	0.0807706	0	0.00864837	0.0388126	-0.00509065	0.0195873	-0.0042948	0.0243008
Pre-B_c5_delF508--positive:Smek2	-0.0255406	0.0909343	-0.0172733	0.24758	0.547904	0.147646	0.166637	0.144664	0.288448	0.191665	0.0584672	0.250005	0.186119	-0.0079554	0.114064	-0.134412	0.139897	0.142496	0.0572103	0.135721
Pre-B_c5_delF508--positive:Coro1a	-0.029636	0.012469	-0.00284759	0.150206	0.592008	-0.0491727	0.178649	0.231811	0.461475	0.250724	0.419872	0.404628	-0.305072	0.417853	0.417067	0.122867	0.0646712	0.191742	0.132987	0.143507
Pre-B_c5_delF508--positive:Il7r	-0.0131974	-0.00633132	0.00301763	0.0796331	0.648475	-0.000668442	0.158739	0.0158128	0	0.0770179	0.493597	-0.0337998	-0.190216	0.0978274	-0.000199402	0.0568445	0.00524634	0.012562	0.000772691	0.0100048
Pre-B_c5_delF508--positive:Sfpq	-0.0758444	0.344689	-0.013251	0.567612	0.594259	0.308251	0.518272	0.25833	0.614216	0.201191	0.580952	0.355742	0.0248667	0.204896	0.226093	0.197982	0.360377	0.1054	0.0467159	0.0988879
Pre-B_c5_delF508--positive:Rpl5	-0.107114	-0.185712	-0.0741892	0.303428	0.497054	0.200927	0.328772	0.322909	0.683913	0.11169	0.124339	0.340344	-0.0289761	0.108834	0.325815	0.251877	0.150277	0.217	-0.286516	0.0351389
Pre-B_c5_delF508--positive:Tapt1	0.0522525	0.0991195	-0.00785057	0.0657754	0.473616	0.175295	0.175639	0.0787481	0.199798	0.0414885	-0.110525	0.0150814	0.0251673	-0.0620532	0.0420935	0.0416874	0.0540056	0.0660591	0.0287634	0.0320992
Pre-B_c5_delF508--positive:A630001G21Rik	-0.00907899	-0.012385	0.00604086	0.425732	0.449768	0.0183986	0.107089	0.0752285	0.097149	0.0473539	0.232984	0.109175	-0.0910978	0.0680264	0.108499	0.0505874	0.0866514	0.0686027	0.00120079	-0.0099695
Pre-B_c5_delF508--positive:Laptm5	0.0159118	-0.0098367	0.0403245	0.148429	0.545751	-0.0386445	0.185371	0.0940667	-0.0100961	0.174634	0.15085	0.42183	-0.37413	0.394598	0.280544	0.349493	0.246436	0.253503	0.110119	0.263168
Pre-B_c5_delF508--positive:Akna	-0.0188151	-0.00678899	0.00288713	-0.0329491	0.431653	0.024932	0.136767	0.0695742	0.0105726	0.0303825	0.193219	0.289386	0.167079	0.119513	0.0944511	0.503625	0.124863	0.186946	0.0675161	0.188615
Pre-B_c5_delF508--positive:Rps6	0.022468	-0.00528555	-0.0337106	0.224732	0.44776	0.30196	0.0340945	0.509261	0.316976	0.0903665	-0.0258019	0.372707	0.375742	-0.139713	0.226418	-0.0479772	0.0867308	0.157672	0.0435348	0.123744
Pre-B_c5_delF508--positive:Ptma	-0.206038	0.0770005	-0.152085	0.45588	0.434216	0.329929	0.197945	0.355511	0.682133	0.0877129	0.31451	0.32378	0.562853	0.256627	0.331659	0.142826	0.150532	-0.101348	-0.354485	-0.139282
Pre-B_c5_delF508--positive:Mir142hg	0.00197307	-0.00238984	-0.0119385	0.449733	0.438892	0.112592	0.173303	0.131288	0.241101	0.104527	0.32718	0.200791	-0.0423606	-0.0122129	0.114953	0.0783532	0.00812275	0.218791	0.0170169	0.149221
Pre-B_c5_delF508--positive:Klf2	0.009514	-0.0176708	0.0198866	0.184086	0.547638	0.0102297	0.10515	-0.00898589	0.0157068	0.0516588	0.340166	0.371991	-0.0750483	0.119209	0.0589789	0.359546	0.259542	0.178957	0.118071	0.229734
Pre-B_c5_delF508--positive:Plekhf2	0.132215	0.146528	0.0355318	0.20032	0.350179	0.136846	0.350403	0.0976271	0.0437808	-0.0386616	0.0156403	0.0322056	-0.106064	0.187734	0.264575	0.377074	0.295259	0.139669	0.0788955	0.113527
Pre-B_c5_delF508--positive:Eif4h	0.00341101	0.183601	-0.021906	0.355375	0.428941	0.358157	0.455527	0.0820781	0.279891	0.318838	0.185128	0.319405	-0.138875	0.115572	0.35035	0.305629	0.337562	0.137724	0.0247171	0.0699377
Pre-B_c5_delF508--positive:Maz	0.103787	0.256711	0.00254903	0.243682	0.447877	0.23608	0.287213	0.0478341	0.207048	0.0719323	0.370997	0.310583	0.200733	0.332399	0.333544	0.290251	0.0146527	-0.0129243	0.0147625	0.0232882
Pre-B_c5_delF508--positive:Luc7l	0.0258713	0.07853	0.0118385	0.24855	0.33368	0.177808	0.248488	0.237683	0.232997	0.235475	0.164202	0.0955291	-0.161828	0.271878	0.277596	0.184527	0.097544	0.104437	0.0440907	0.0193876
Pre-B_c5_delF508--positive:Srsf7	0.0346343	0.0250258	0.0223682	0.20358	0.433167	0.372349	0.218325	0.179012	0.577611	0.206023	0.154453	-0.0135628	-0.0606312	0.0908828	0.0864858	-0.0645576	-0.0173732	0.0936496	0.0271781	0.0465259
Pre-B_c5_delF508--positive:Sox4	0.0150017	-0.0151795	-0.00253189	0.421316	0.544052	0.046802	0.076772	0.0268173	0.494185	-0.0682244	-0.136883	0.0452198	0.0288474	-0.141765	-0.120373	0.0498477	0.0111824	0.0175112	-0.00765414	0.00381402
Pre-B_c5_delF508--positive:Pum2	0.138192	0.0952884	-0.0111671	0.368917	0.470049	0.270024	0.271311	0.229687	0.568147	0.0948805	0.21047	0.347682	-0.0913956	-0.182506	0.179119	0.473441	0.23178	0.248146	0.0574923	0.179908
Pre-B_c5_delF508--positive:Ube2b	0.307593	-0.0400849	0.163854	0.12803	0.433843	0.0127989	0.0461673	0.160005	0.334707	-0.021037	0.451265	0.0480318	0.507206	0.0553145	0.0627172	0.141882	0.265228	0.190171	0.201538	0.156224
Pre-B_c5_delF508--positive:Calr	0.181166	0.206592	0.0121186	0.377848	0.452812	0.175136	0.17568	-0.0347959	0.247032	0.214462	-0.0909723	0.0515768	-0.645237	0.0246518	-0.163515	-0.197939	0.120445	0.0554866	-0.03143	0.0159285
Pre-B_c5_delF508--positive:Dhx40	0.121704	0.0375588	-0.00904396	0.23228	0.357428	0.0274133	0.0888648	0.0343792	0.0352795	0.110712	-0.077988	0.00129388	0.16628	0.293813	0.109556	0.093742	0.070206	0.0575743	0.0759392	0.0399767
Pre-B_c5_delF508--positive:Mxd4	0.010265	-0.0324166	0.00506329	0.435298	0.492432	-0.0792513	-0.0672254	0.100492	0.101378	0.242048	0.363224	0.377875	0.202672	0.527365	0.128195	0.303974	0.128961	0.13179	0.0998747	0.0746697
Pre-B_c5_delF508--positive:Ubqln1	-0.00713003	0.0901484	0.00064803	0.0783375	0.316345	0.102628	0.0687171	0.0991491	0.30178	0.0629917	0.0237077	0.0085843	-0.000786367	0.141208	0.021062	-0.0196276	0.0992404	0.0449508	0.0792233	0.0189368
Pre-B_c5_delF508--positive:Casp2	0.04006	0.0546929	0.00483452	0.0754554	0.278035	0.0950262	0.238908	0.0631166	0.303144	0.114586	0.213685	0.142415	0.0714132	0.000261613	0.111578	0.230234	0.0535137	0.039958	-0.0117249	0.0274004
Pre-B_c5_delF508--positive:Klhl6	0.0158402	-0.0113368	0.00397318	0.26366	0.481709	0.00514812	0.201077	-0.0213363	0.316788	0.0140236	0.420377	0.328883	0.138531	0.014768	0.158797	0.0376262	0.150497	0.254972	0.0408956	0.192498
Pre-B_c5_delF508--positive:Ssh2	-0.0119166	0.0747043	0.00468043	0.263114	0.444673	0.123165	0.104468	0.0289983	0.193194	0.117016	0.268516	-0.121676	0.182092	0.439239	0.224383	-0.0294803	0.232215	0.101633	0.275367	0.236423
Pre-B_c5_delF508--positive:Hnrnpa3	0.0298556	0.251535	-0.0281657	0.395481	0.494108	0.363157	0.380751	0.140489	0.476732	0.10825	0.310093	0.10197	0.159862	0.279896	0.306746	0.171762	0.122638	0.107748	0.10917	0.107565
Pre-B_c5_delF508--positive:Ptgr1	-0.00496948	-0.00512191	-0.00328067	0.0245718	0.320848	0.0181343	0.186939	0.118123	0.0996839	0.137015	0	0.106934	-0.052398	0.0453336	0.105562	-0.0857113	0.047424	0.0272049	-0.00119079	-0.0158665
Pre-B_c5_delF508--positive:Nuak1	0.0103914	-0.0042999	0.00815833	0.12743	0.346273	-0.00487695	0.0230974	0.00553961	0.0434294	-0.00443452	0	-0.0214058	0.101694	0.17646	0	0.0073687	-0.00176111	0.012698	-0.00466363	-0.00452124
Pre-B_c5_delF508--positive:Dnajc21	-0.0250176	-0.0498464	0.00324002	0.039154	0.34593	0.0820617	0.0863041	0.00492268	0.0498108	-0.089569	0.0351624	0.0444526	-0.0347823	-0.0242918	0.0366986	0.0689418	-0.00590533	0.0123394	-0.0376527	0.00997349
Pre-B_c5_delF508--positive:Mrpl18	-0.014408	0.0558086	-0.0211876	0.168086	0.352717	0.276429	0.0572948	0.14603	0.295967	0.0348802	0.132803	0.0360702	-0.258038	-0.0570444	0.121755	-0.195421	-0.0386137	0.0438189	0.00808972	0.0104359
Pre-B_c5_delF508--positive:Chic2	0.0576126	-0.00205239	-0.000440221	0.245569	0.359264	0.0276953	0.0952563	0.108165	0.0335505	0.0460627	0.0758956	0.440435	0.349068	0.131168	0.206751	-0.0606319	0.167645	0.118925	0.238732	0.170129
Pre-B_c5_delF508--positive:Cul3	0.0884272	0.00587735	0.00320767	0.192275	0.377149	0.316294	0.249713	0.165863	0.608475	0.218877	0.593203	0.321702	-0.0410472	0.402622	0.18424	0.176985	0.285547	0.158669	0.153748	0.149104
Pre-B_c5_delF508--positive:Rprd2	0.00484	0.0438438	-0.0083452	0.156918	0.333477	0.125849	0.049961	0.0706508	0.357257	0.0973722	0.253753	0.341061	0.323948	-0.0559898	0.0599039	0.119616	0.255624	0.103405	-0.00778034	0.0958002
Pre-B_c5_delF508--positive:Il2ra	0.00788917	0	0.00339359	0.0841188	0.440829	0.0278065	0.130863	0.00661545	0.0174359	0.0136654	0.0490328	-0.00199791	0	0.121246	-0.00493683	0.0336802	-0.00605299	0.00655203	0.00270737	-0.000444925
Pre-B_c5_delF508--positive:Rpl9	-0.130295	-0.0424803	-0.00666714	0.14909	0.327577	0.352688	0.136318	0.333312	0.596192	0.0887691	0.232308	0.489909	-0.548261	-0.0395101	0.243433	-0.0600868	0.0965643	0.229658	0.12824	0.180885
Pre-B_c5_delF508--positive:Rhoa	0.193904	0.105045	0.0532584	0.102806	0.445737	0.259446	0.122457	0.144988	0.271094	0.057412	0.00578605	0.342436	0.17512	-0.039446	0.380057	-0.0563477	0.221308	0.140359	0.19955	0.176359
Pre-B_c5_delF508--positive:Gls	0.00491844	0.0581579	0.0162903	0.272414	0.359497	0.280057	0.0636722	0.144992	0.195661	0.1989	0.126182	-0.00357613	0.212185	0.195686	0.171063	0.529865	0.272073	0.128406	0.0321066	0.141418
Pre-B_c5_delF508--positive:Lsm14a	-0.0166893	0.175859	-0.00359967	0.268	0.338144	0.161799	0.194688	0.0637296	0.537111	0.178647	0.407001	0.0584712	0.109557	0.15735	0.0198818	0.0328331	0.113509	0.0582357	0.0886429	0.0506071
Pre-B_c5_delF508--positive:Rnf38	0.14864	0.0815046	0.00426587	0.099682	0.302317	0.145091	0.335225	0.0279433	0.0341952	0.106346	-0.110544	0.0740614	0.131179	0.023501	0.114687	0.148085	0.140525	0.105603	0.184765	0.149618
Pre-B_c5_delF508--positive:Rps15a	0.0600719	-0.00778498	-0.120219	-0.0024926	0.35226	0.463509	0.0886983	0.52216	0.24384	0.0156279	0.100256	0.497744	0.0388488	-0.0744217	0.262405	-0.086351	0.10101	0.238497	-0.130785	0.0138517
Pre-B_c5_delF508--positive:Pde2a	0.0222297	0.0147326	-0.0112259	-0.0794962	0.357248	-0.0801885	0.1209	0.00505665	0.0574284	0.0946475	0.310793	-0.00833289	-0.0623642	-0.0510252	0.0649468	-0.00420355	-0.0432384	0.121352	0.0368031	-0.0950098
Pre-B_c5_delF508--positive:Rbm5	0.130728	0.0772917	0.020989	0.392702	0.448655	0.257953	0.341134	0.0212045	0.345286	0.333347	0.356657	0.156774	-0.114311	0.297181	0.215202	0.191612	0.242409	0.137127	0.181534	0.215679
Pre-B_c5_delF508--positive:Sdcbp	0.229538	0.108139	-0.0331398	0.351612	0.370371	0.207587	0.13215	0.0996458	0.325213	0.019272	0.051503	-0.0538046	-0.190133	0.123292	0.245776	0.0597596	0.201004	0.117915	-0.0947281	0.167323
Pre-B_c5_delF508--positive:Clec2d	-0.00280664	0.0055628	-0.0172012	0.430281	0.459349	-0.0198012	0.227843	0.128687	0.315891	0.158032	0.750944	0.600573	-0.106387	0.548314	0.0545366	0.448299	0.433015	0.222776	0.275962	0.243611
Pre-B_c5_delF508--positive:S1pr4	0.0146505	-0.010438	0.00528257	-0.0043791	0.274892	0.0213455	0.132868	0.0853734	-0.0442847	0.0445055	0.210749	-1.55027e-05	0	-0.0182704	0.111436	0.148171	0.0782137	0.255143	0.0463349	0.230466
Pre-B_c5_delF508--positive:Traf5	0.0133759	-0.00399798	0.00751638	0.13656	0.302302	0.0529438	0.0640896	0.00186767	-0.0148761	0.0310202	-0.0438942	-0.0150634	-0.00409026	-0.000971876	0.05216	0.0332764	-0.0518788	-0.0132142	0.00247796	0.0151847
Pre-B_c5_delF508--positive:Tifa	0.168305	0.142903	0.000871251	0.0906925	0.45496	0.0894238	0.307874	0.0857065	0.114865	0.0664516	0	0.195776	-0.057475	-0.181976	0.214012	-0.10316	0.160663	0.0233513	-0.00495646	0.0089917
Pre-B_c5_delF508--positive:Mndal	0.00811235	-0.00155678	0.000641432	0.208025	0.408618	-0.0583255	0.063093	0.0247611	0.0209631	-0.107299	0.22595	0.170446	0.245849	-0.109541	0.0417295	-0.361963	0.0271092	0.0102173	-0.0143576	0.00200741
Pre-B_c5_delF508--positive:Crk	-0.0132691	0.0154904	-0.00347965	0.246946	0.313127	0.150093	0.214579	0.0582393	0.265756	0.0805736	0.218105	-0.0245366	0.362686	-0.00784322	0.211924	0.225938	0.22465	0.175451	0.222126	0.215745
Pre-B_c5_delF508--positive:Rbm12	0.0238164	0.0593681	0.00746106	0.236758	0.283566	0.230045	0.267115	0.0632683	0.151544	0.123448	0.133607	0.162782	0.082796	0.0314614	0.141364	0.0430327	0.0968621	0.0560516	0.0720316	0.067883
Pre-B_c5_delF508--positive:Arhgap11a	0.10575	0.194627	-0.0030997	0.147153	0.32072	0.170488	0.00938301	0.00533048	0.236718	-0.0812551	0.0339853	0.218404	-0.0178749	-0.0353091	0.267487	-0.099896	0.255224	0.0408778	0.0317214	0.00515432
Pre-B_c5_delF508--positive:Nup210	0.0179761	0.29057	0.00134657	0.291852	0.410473	0.277088	0.342834	0.143335	0.188468	0.181508	0.0827756	0.0716762	0.0681341	-0.231247	0.00870553	0.244232	0.143039	0.0478606	-0.0252769	-0.0038998
Pre-B_c5_delF508--positive:Srp54b	0.145794	0.0878005	0.00779568	0.124992	0.312435	0.120846	0.159013	0.188288	0.261197	0.125881	0.179077	0.369489	-0.173644	0.138581	0.163839	0.0809006	0.151817	0.0867636	-0.00178645	0.0345406
Pre-B_c5_delF508--positive:Prpf40a	0.0341418	0.188472	-0.0253425	0.265791	0.392785	0.451452	0.209833	0.0456752	0.479754	0.0922464	0.278972	0.208747	-0.229197	0.0826373	0.351907	0.310906	0.239658	0.24888	0.150546	0.0847366
Pre-B_c5_delF508--positive:Mlxip	-0.0131057	-0.0206071	-0.00261085	0.191725	0.375108	-0.0170633	0.226838	0.0718596	0.054764	0.0823573	0.269316	0.0640756	-0.0855914	0.0565576	0.13158	0.0458831	0.14838	0.0467406	-0.0121554	0.00734001
Pre-B_c5_delF508--positive:Top2b	0.0227133	0.0465816	0.000973042	0.397027	0.440627	0.230754	0.214994	0.0966306	0.485268	0.0604552	0.0125359	0.232067	0.255733	0.00590397	-0.0147048	-0.146065	0.188557	0.110742	0.0581317	0.145464
Pre-B_c5_delF508--positive:Oat	0.0103237	-0.0315965	-0.0124923	0.0859603	0.280865	0.313935	0.0390373	0.0895003	0.143577	-0.00394745	0.0473176	0.0147684	-0.0218706	0.0944648	0.207901	0.0465578	0.241996	0.0330774	0.032272	0.00872967
Pre-B_c5_delF508--positive:Hnrnpul2	0.0212505	0.09464	-0.0112179	0.322732	0.374233	0.251973	0.323166	0.166476	0.350561	0.0437811	0.191806	0.230905	-0.543759	0.329049	0.107692	0.418369	0.0827914	0.10618	0.00925482	0.0443755
Pre-B_c5_delF508--positive:Rcsd1	0.0155119	0.00636383	0.0133435	0.181995	0.399479	-0.0299925	0.10651	0.078013	-0.0723527	0.0631468	0.197133	0.547753	0.115734	0.0688527	0.207427	0.125952	0.26312	0.18913	0.257462	0.159624
Pre-B_c5_delF508--positive:Mrfap1	0.105746	0.20128	-0.0195942	0.269295	0.363402	0.259496	0.380876	0.194035	0.40713	-0.00803773	0.402505	0.0844279	-0.304155	0.0413593	0.1236	0.010098	0.153881	0.122164	-0.00666448	0.111288
Pre-B_c5_delF508--positive:Poldip3	0.0314874	0.193717	-0.00477135	0.31288	0.329987	0.150974	0.0971657	0.103034	0.267191	0.152824	-0.00441662	0.250185	-0.0320583	-0.00149403	0.16362	0.340441	0.125289	0.0751562	0.210645	0.0991417
Pre-B_c5_delF508--positive:Steap4	-0.0109873	0.00312728	0.00318587	0.011829	0.266258	0.00160906	0.000385622	-0.00428856	0	-0.0018538	-0.0442458	0	0.0807706	0.0181408	-0.00175895	0	0.00983504	0.000230455	0.0433039	-0.00892914
Pre-B_c5_delF508--positive:Ssrp1	-0.0486579	0.00343215	-0.0336141	0.137106	0.374922	0.36689	0.267489	-0.00466875	0.188919	0.0266772	0.199759	0.115995	-0.0787748	0.107663	0.145361	-0.0047809	-0.159894	-0.0367752	-0.0295266	0.00677761
Pre-B_c5_delF508--positive:Blnk	0.00988786	-0.0293607	0.0164747	0.445461	0.429341	-0.0177198	0.127185	0.00796035	-0.0743305	0.053354	-0.0174633	0.304593	-0.340238	0.0863453	0.0129421	-0.00689062	0.000145713	0.0221856	-0.00310641	0.00554452
Pre-B_c5_delF508--positive:Gm16586	0.0155622	0.0512014	-0.0214322	0.221022	0.322739	0.21697	0.0788544	0.0820134	0.302334	0.166555	0.0914699	0.388012	-0.0145072	0.16715	0.151127	0.26145	0.0575148	0.00905621	0.0776799	0.0466665
Pre-B_c5_delF508--positive:Manea	-0.00619554	0.0107886	-0.00795816	-0.0360952	0.278783	0.0386085	0.0675886	-0.0307122	0.0651172	0.0460002	0.00843147	0.18497	-0.0120339	0.0931892	-0.013702	-0.0284164	-0.0373525	0.0247955	0.00717764	-0.0098531
Pre-B_c5_delF508--positive:Ube2a	0.0626633	0.0140605	0.00438604	0.174811	0.288569	-0.0269258	0.256145	0.0402103	0.12327	-0.0453406	0.0280581	-0.10516	-0.160693	0.142541	0.0433061	0.156166	0.0121259	0.00708141	-0.0179659	-0.0528718
Pre-B_c5_delF508--positive:Slbp	-0.0680973	-0.00682882	-0.0235519	0.172765	0.317741	0.309084	0.177317	0.0538653	0.189564	0.151192	0.151322	-0.234665	0.0587104	0.171994	0.0114628	0.127073	0.0957686	-0.0637422	-0.0266564	-0.0155894
Pre-B_c5_delF508--positive:Slc43a2	-0.0342226	0.00541038	-0.00286176	0.0579454	0.344941	-0.00452216	0.0652641	-0.0473748	-0.0875754	-0.0167857	0.100848	-0.0865581	-0.160843	0.295211	0.193646	0.309454	0.0870979	0.0461997	-0.120465	0.0441093
Pre-B_c5_delF508--positive:Chchd2	0.198427	0.043977	-0.210444	0.236579	0.410125	0.420094	0.0491598	0.128652	0.381762	0.0222119	0.396432	0.204902	0.0991692	0.152133	0.259731	0.014036	-0.116343	0.149582	-0.0719186	0.091242
Pre-B_c5_delF508--positive:Bnip2	0.0689245	-0.0245557	-0.00271496	0.128882	0.31575	0.0722812	0.0741255	0.0310306	0.147892	0.0545905	0.198009	0.198304	-0.0242227	0.0835088	0.289302	0.280709	0.226939	0.128008	-0.0361168	0.0433565
Pre-B_c5_delF508--positive:Ankrd13a	0.0317586	0.0774274	-0.0106169	0.257991	0.342355	0.293216	0.335854	0.121919	0.441153	0.0654705	0.253961	0.10734	0.12296	0.33339	0.104893	0.411079	0.107713	0.191242	0.216956	0.141024
Pre-B_c5_delF508--positive:Hectd1	0.177769	0.259059	-0.0180739	0.184331	0.332393	0.177746	0.0125866	0.0494396	0.066758	0.11137	0.407277	0.150862	0.199351	0.189087	0.126288	0.335249	0.0711834	0.109205	0.179049	0.153443
Pre-B_c5_delF508--positive:Arih1	0.102735	0.0229397	0.00481528	0.171838	0.324988	0.160375	0.290737	0.0782802	0.0840147	0.117157	0.216118	0.17049	-0.00743915	0.493693	0.0611413	0.313379	0.120785	0.108184	0.210665	0.151304
Pre-B_c5_delF508--positive:Tial1	-0.0271584	0.0893112	-0.00849809	0.149339	0.3195	0.284753	0.209906	0.0778973	0.12591	0.00308386	0.304702	0.103497	-0.0233483	0.051793	0.145033	-0.163423	0.0400849	0.0773149	0.0268379	-0.000628481
Pre-B_c5_delF508--positive:Ddx39	0.0589373	0.173335	-0.0267116	0.236345	0.308958	0.249182	0.133275	0.11788	0.109914	0.0940141	0.167446	-0.029793	-0.248531	-0.12376	0.19203	0.126769	0.0147075	-0.00857176	0.0140053	-0.00176671
Pre-B_c5_delF508--positive:Atp6ap1	0.12528	0.00656636	-0.0237686	0.105345	0.328644	0.0327498	0.10301	0.0966141	-0.283648	0.0714371	0.0339473	0.087622	-0.12037	0.397085	0.0594618	0.213589	0.199347	-0.000791586	0.121623	-0.00896005
Pre-B_c5_delF508--positive:Cks1b	0.285096	0.367463	-0.0301706	0.0103727	0.31514	0.266283	-0.0192685	0.0775738	0.495009	-0.124505	0.0701736	0.0274036	0.0349008	-0.0152077	0.261019	0.118181	0.158038	0.00569176	0.0086457	-0.00814494
Pre-B_c5_delF508--positive:Prpf38b	0.0684118	0.108652	-0.00154453	0.089225	0.401798	0.260289	0.066051	0.173987	0.182939	0.180126	0.0154363	0.18295	0.0264994	0.521906	0.215185	0.200395	0.10605	0.143832	-0.0915148	0.0781905
Pre-B_c5_delF508--positive:Cd81	0.0307025	0.16162	-0.00282718	0.184585	0.268791	0.259148	0.210987	0.0367076	0.263662	0.14546	-0.0305264	0.0334285	0.413603	0.677177	-0.0341288	0.0306502	-0.0494441	0.169619	-0.0392883	0.0967219
Pre-B_c5_delF508--positive:Hnrnph1	0.0512363	0.207218	-0.00395286	0.430811	0.409641	0.449131	0.386413	0.330682	0.707673	0.186113	0.481202	0.0407105	-0.0501825	0.450623	0.334074	0.358388	0.373665	0.172755	0.0661777	0.109657
Pre-B_c5_delF508--positive:Sp3	0.0569083	0.254029	0.0223204	0.175353	0.332176	0.292248	0.446339	0.0513963	0.38027	0.0811185	0.221339	0.144738	0.223571	0.500877	0.303116	0.0455811	0.155563	0.216305	0.0655064	0.167236
Pre-B_c5_delF508--positive:Eif4b	-0.000287481	-0.000203389	-0.0195122	0.254572	0.352116	0.423307	0.160633	0.175348	0.419482	0.139973	0.35519	0.312926	0.0116337	0.27813	0.19798	0.246078	0.127979	0.111665	0.0572164	0.065048
Pre-B_c5_delF508--positive:Ubn1	-0.0478447	0.0736581	-0.000802299	0.152478	0.291787	0.262446	0.161434	0.0209849	0.251011	0.111153	0.143713	0.0300548	0.352363	0.102692	0.0931327	0.0438792	0.0574476	0.0880097	0.0629449	0.0480198
Pre-B_c5_delF508--positive:Ran	0.0491367	0.168991	-0.00888996	0.130574	0.39649	0.469158	0.248306	-0.153329	0.483619	0.0220177	0.335966	0.199624	-0.00580048	-0.159413	0.0949514	0.160134	0.0614008	-0.0873484	-0.149934	-0.00908751
Pre-B_c5_delF508--positive:Madd	0.00427053	-0.0258571	0.0150225	0.0232914	0.286869	0.071145	-0.0150596	0.0739623	0.236502	0.124826	0.160876	-0.374629	0.272429	0.105245	0.217696	0.335967	0.0404067	0.0242613	0.0449847	0.0900708
Pre-B_c5_delF508--positive:Trp53i11	0.0135965	0.0152494	-0.0001562	0.271971	0.286336	-0.00463581	0.108851	0.0109372	-0.0837116	0.0242773	0.258842	0.186092	0	0.105811	-0.0397795	-0.00959211	0.0123611	0.0109032	-0.00395243	0.0095609
Pre-B_c5_delF508--positive:Ddx17	-0.0249665	0.169108	0.000276677	0.328617	0.397145	0.0678279	0.251048	0.0226798	0.266455	-1.40438e-05	0.201805	0.277355	0.294644	-0.077271	-0.00887874	0.137868	-0.0287473	0.0301651	-0.082045	-0.0281909
Pre-B_c5_delF508--positive:Srsf2	0.00609182	0.151359	-0.0445453	0.32625	0.363263	0.310811	0.236202	0.116944	0.331052	0.224451	0.293677	0.296469	0.624546	0.358729	0.190976	0.0655309	0.178885	0.213181	-0.0606824	0.0601406
Pre-B_c5_delF508--positive:Gabpb2	0.0310474	0.104628	0.0169346	0.113783	0.339615	0.349354	0.255893	0.124694	0.207279	0.116045	0.274347	0.0629274	0.0611936	0.186368	0.134914	0.291668	0.145888	0.0328679	0.0418622	0.0173467
Pre-B_c5_delF508--positive:Mff	0.113489	0.0573339	0.0280813	0.0521496	0.278073	0.125226	0.0654036	0.104746	0.122274	0.0710831	0.258515	0.181358	0.00917551	-0.0676081	0.0716124	0.228475	0.0974725	0.116086	0.0253366	0.148574
Pre-B_c5_delF508--positive:Arhgdib	-0.059564	-0.100672	-0.0889577	0.0504506	0.393234	-0.0965623	0.198539	0.248364	0.273065	0.304262	0.0759505	0.195985	-0.46743	-0.0277952	0.335782	0.191092	0.189763	0.233871	0.312012	0.196097
Pre-B_c5_delF508--positive:Tubb4b	0.260697	0.270695	-0.0263862	0.107001	0.39795	0.266377	0.225643	0.12168	0.251502	-0.124718	0.108924	-0.068821	0.0735013	0.0901637	0.301336	0.105808	0.186459	-0.00476244	0.0384697	0.0349432
Pre-B_c5_delF508--positive:Cd2ap	-0.0055432	0.0218412	-0.0189978	0.205128	0.284482	-0.00700492	-0.0202873	0.0117151	0.152365	0.03946	-0.222301	0.194213	0.696019	0.156665	0.0525523	0.00595163	0.101588	-0.00517106	0.00477623	-0.00500413
Pre-B_c5_delF508--positive:Ccng2	0.0846594	0.0855135	0.015074	0.213253	0.335561	-0.00914683	0.122424	0.037313	0.245788	-0.053334	0.162665	-0.0168671	-0.0416829	0.207051	0.244996	-0.0246494	0.10179	0.0887383	0.113968	0.0723553
Pre-B_c5_delF508--positive:Arhgdia	-0.0121929	0.0138933	-0.00792238	0.288613	0.350681	0.121437	0.0816699	0.0588484	0.334996	0.229024	0.156701	0.205591	-0.273127	0.144263	0.162652	0.081579	0.0226038	0.0708784	-0.0382524	0.0118017
Pre-B_c5_delF508--positive:Abracl	-0.000777282	0.070337	-0.0375266	0.321774	0.316618	0.207831	0.0171027	0.182253	0.416822	0.122755	0.23718	-0.0727935	-0.14948	0.0761782	0.0886534	0.147783	0.184541	0.141928	-0.0572586	0.133479
Pre-B_c5_delF508--positive:Papola	-0.00853326	0.0507482	-0.000463609	0.283359	0.336583	0.269123	0.0648111	0.111591	0.136063	0.0707403	0.333566	0.427124	-0.16375	0.244468	0.247083	0.346376	0.168619	0.140047	0.00353512	0.0751886
Pre-B_c5_delF508--positive:Smc3	0.0520455	0.0960596	-0.0112341	0.222609	0.347282	0.120298	0.0953888	0.0694808	0.221753	0.0381589	0.260039	0.234531	-0.180997	-0.100524	0.177982	-0.0457856	0.0290507	0.0179538	-0.00208843	0.0236839
Pre-B_c5_delF508--positive:Sbno1	0.0145572	0.0894818	-0.00366134	0.301541	0.339622	0.286842	-0.0327456	0.116864	0.17661	0.215954	-0.0550724	0.0762602	0.113477	0.286755	0.18973	0.0169081	0.155005	0.114403	0.0985316	0.0915835
Pre-B_c5_delF508--positive:Eef1b2	-0.0536906	-0.0612503	-0.0305194	0.244093	0.388294	0.545082	0.122018	0.34982	0.589323	0.198058	0.0306666	0.479951	-0.378389	0.0941894	0.242091	0.0772188	0.151798	0.169173	0.00542481	0.0193279
Pre-B_c5_delF508--positive:Mzb1	0.0133201	0.0111818	0.00577074	0.0708339	0.41053	-0.000378951	-0.0254847	0.0389929	-0.0481198	-0.0534756	0	0.137593	-0.0143815	-0.0172468	-0.00452467	0.0718799	-0.00854899	0.030367	-0.00194747	0.0181407
Pre-B_c5_delF508--positive:Skap2	0.00968777	-0.00070659	0.00613744	0.0337817	0.285072	0.0434743	0.0848378	0.0751947	0.425234	0.17317	-0.00497344	0.42817	-0.276873	0.103806	0.272241	0.142642	0.114704	0.222654	0.249509	0.259896
Pre-B_c5_delF508--positive:Nrd1	0.0429693	0.104655	0.0181198	0.127696	0.281339	0.0954971	0.199063	-0.0999996	0.0105512	-0.0871334	0.288	0.164908	-0.225276	0.0488781	0.0195003	0.13994	0.142664	0.0142298	0.0871013	0.0287731
Pre-B_c5_delF508--positive:Bcl11a	0.00284309	-0.04121	0.000136014	0.380958	0.347651	0.337298	0.0558303	-0.0483801	0.0373319	0.179476	0.00481715	0.383908	0	0.154716	0.147832	-0.188255	0.244699	0.0792316	0.00915094	0.0495231
Pre-B_c5_delF508--positive:Clk4	0.0464102	0.212923	0.0130604	0.150356	0.281893	0.167611	0.118425	0.124043	0.406527	0.136912	0.0658815	0.0478572	0.0338024	0.320095	0.128726	0.145961	0.197026	0.140161	0.0437447	0.097138
Pre-B_c5_delF508--positive:Snx2	0.00393539	-0.0410203	0.01621	0.174574	0.339777	0.134253	0.205789	0.0682758	0.316755	0.0566881	0.102563	0.0484506	-0.391391	0.102806	0.110235	0.0969209	0.0609788	0.0451977	0.00842731	0.0153181
Pre-B_c5_delF508--positive:Tmem59	0.0658186	0.0764928	-0.0279389	0.236927	0.265898	0.0801533	0.00835981	0.235723	0.03472	-0.0312496	0.0659238	0.293803	0.116071	0.430852	0.140371	0.22356	0.172296	0.0716329	0.220075	0.0256739
Pre-B_c5_delF508--positive:Mrps14	0.0700308	-0.00758734	0.00358688	-0.0136039	0.283321	0.240051	0.032333	0.0576501	0.197224	-0.00732449	0.138367	0.214533	-0.0987767	0.0522866	-0.0914988	-0.101914	0.0402168	0.0303629	-0.0203733	0.0558382
Pre-B_c5_delF508--positive:Syk	-0.0126036	0.000930485	0.00793976	0.36024	0.325475	-0.0588558	0.154285	0.148947	0.133223	-0.0621716	-0.0633731	0.0927164	0.440317	0.29731	-0.0207159	0.174929	-0.0676211	0.0757031	-0.0598971	0.0851682
Pre-B_c5_delF508--positive:Sf1	0.0155769	0.122869	0.0061807	0.229631	0.321385	0.242307	0.16162	-0.0509209	0.182355	-0.00459693	0.264895	0.160451	0.272517	0.31505	-0.000192861	0.280376	0.112124	-0.0325277	-0.0347822	-0.0147565
Pre-B_c5_delF508--positive:Cecr2	0.0206778	0.206842	0.00644671	0.193439	0.340098	0.108242	0.1595	0.0225271	0.0432574	-0.0711563	0	0.0280083	0.0107802	0.0033551	-0.00297587	0.0550312	0.0100366	0.0189716	0.0103592	-0.00362669
Pre-B_c5_delF508--positive:Ppil4	-0.0391765	0.0875822	0.0062582	0.213746	0.263398	0.190966	0.269512	0.0590066	0.109799	0.0531111	0.101903	0.209534	0.0969332	0.0659637	0.141203	0.118769	0.193151	0.00955681	0.0757327	0.0197578
Pre-B_c5_delF508--positive:Rbm25	0.00944671	0.0856994	0.0261876	0.338106	0.366784	0.346273	0.201339	0.218433	0.400013	0.26769	-0.00373459	0.312971	0.0341846	0.241854	0.287572	0.430423	0.0972059	-0.0302765	-0.223586	-0.0571395
Pre-B_c5_delF508--positive:Jmjd1c	-0.025278	-0.028424	0.00555708	0.287934	0.345242	0.101123	0.0402432	0.0666246	-0.0599244	0.0378199	-0.112163	0.437582	0.0512982	0.0943824	0.18445	-0.0769027	0.194871	0.112858	0.157417	0.142018
Pre-B_c5_delF508--positive:Dad1	-0.00740755	-0.0593495	-0.0194636	-0.0367829	0.268594	0.257488	-0.123901	-0.09375	-0.0951816	0.0899415	0.13532	-0.162871	-0.160024	0.0607562	-0.0951422	-0.00875507	-0.0342811	-0.05523	0.0182644	-0.0302499
Pre-B_c5_delF508--positive:Clta	-0.053453	0.167227	-0.0134074	0.219176	0.346081	0.264957	0.192628	0.109123	0.122037	0.0832556	0.089961	0.203508	-0.275354	0.159363	0.217726	0.129742	0.0514704	0.116687	0.137374	-0.012584
Pre-B_c5_delF508--positive:Stk4	0.0132627	-0.111219	0.0197832	0.269862	0.350712	0.0727958	0.234591	0.0751707	0.132837	0.0488487	0.190602	0.367383	0.189323	0.498207	0.164026	0.234518	0.203801	0.188522	0.183516	0.156064
Pre-B_c5_delF508--positive:Atp5b	0.0269922	0.148281	0.0239382	0.0905198	0.355463	0.472635	0.106512	0.179273	0.385467	0.153781	0.295368	0.265688	0.137994	-0.194657	0.170669	-0.0214044	-0.036763	0.0569876	0.09015	-0.0577841
Pre-B_c5_delF508--positive:Hibadh	0.0248495	-0.015769	0.00966454	0.0794335	0.292115	0.0727898	0.000675687	0.0595903	0.163152	0.00395828	-0.0488974	0.176111	-0.085891	0.0257475	0.0104479	0.0238128	-0.0275577	0.00610777	-0.00342432	0.0182875
Pre-B_c5_delF508--positive:Ifi203	0.00661816	-0.00786803	-0.00580503	0.345569	0.352088	-0.00890853	0.187738	0.00659019	0.249259	-0.102751	0.603268	0.378335	-0.0104442	-0.303861	-0.14016	-0.372578	0.0512869	0.00620328	0.000644931	0.0211238
Pre-B_c5_delF508--positive:Setd2	0.0294566	0.0460304	-0.00311027	0.346234	0.333316	0.217183	0.0743432	0.133186	0.313007	0.214168	0.20909	0.187298	0.0302462	0.301225	0.164362	0.0811453	0.120679	0.0332947	0.0378769	0.10302
Pre-B_c5_delF508--positive:Top1	0.105014	0.0994468	-0.129363	-0.0652811	0.362459	-0.101612	-0.056129	-0.179217	0.150989	-0.230145	0.371925	-0.00401472	0.0135057	0.0503896	0.00777474	0.329741	-0.00582203	0.00984638	0.0185759	-0.0511924
Pre-B_c5_delF508--positive:Foxo1	-0.0157029	0.00404858	0.00151324	0.243058	0.350866	0.0170573	0.10992	0.00751344	0.00168859	0.0315729	-0.075434	0.132363	-0.0158011	0.12424	0.00987827	0.147484	0.0765274	0.00335927	-0.00129032	0.0124968
Pre-B_c5_delF508--positive:St8sia4	-0.0197817	-0.0308919	0.0250071	0.0760872	0.348744	-0.00398574	0.180714	0.0140859	0.206889	0.0113479	0.241316	0.439599	0.0542282	0.243501	0.0676819	-0.0450131	0.263142	0.00907945	0.063919	-0.00892412
Pre-B_c5_delF508--positive:Rag2	0.0069788	-0.00325036	0.0024162	-0.00580643	0.265442	-0.00220671	0.171387	0.0139528	0	0.0323229	0	-0.0172889	0	0	-0.00421211	0.01848	0	0.0018512	0.00221669	0.0065274
Pre-B_c5_delF508--positive:Ube2i	0.0760701	0.218235	-0.00214005	0.26693	0.305567	0.32188	-0.0445004	0.0186605	0.435485	0.0946578	0.562833	0.226854	-0.14938	-0.013459	0.0831035	0.0621071	0.0120362	0.0306914	-0.0519409	0.0231495
Pre-B_c5_delF508--positive:Rab14	0.0561443	-0.013541	-0.0337962	0.209653	0.326113	0.0809848	0.194303	-0.0664503	0.0160646	0.29313	-0.051563	0.375194	0.0521995	0.362532	0.230744	0.170499	0.233543	0.17518	-0.030324	0.0791734
Pre-B_c5_delF508--positive:Kif21b	0.0145691	-0.0248436	-0.00732132	0.0170259	0.289645	0.00718692	0.117164	-0.0106617	0.177406	-0.0451075	0.588184	0.123947	-0.092718	-0.0373479	0.072805	-0.0213566	0.0224259	0.214167	0.0813504	0.13704
Pre-B_c5_delF508--positive:Pgls	0.0332729	0.00736853	-0.0118338	0.31217	0.386631	0.111339	0.11813	0.108229	0.523741	0.0599289	0.0283104	0.244209	-0.409619	0.14606	0.115257	0.217406	-0.00858924	0.126887	-0.0424751	0.0717218
Pre-B_c5_delF508--positive:Man2a1	-0.00711179	-0.0461075	-0.0169348	0.140117	0.292045	-0.108208	0.150075	-0.0325802	0.0730126	0.0224938	0.00588846	0.127603	0.433951	-0.136149	0.22615	0.0174747	0.137491	0.0380996	0.126489	0.153644
Pre-B_c5_delF508--positive:Il16	0.00610037	0.0136712	-0.00412217	0.0963588	0.317124	0.00652467	0.0953042	0.0131661	0.146174	0.0715418	0.151023	0.245174	0.316589	0.423236	0.00418431	0.351994	0.133175	0.163441	0.119516	0.100759
Pre-B_c5_delF508--positive:Dusp11	-0.039832	-0.0433589	0.00334934	0.295565	0.290137	-0.0331129	0.177983	0.0863713	0.0823872	0.0668083	-0.0372331	0.0383895	0.112096	-0.11366	0.102401	0.132085	0.211624	0.0982397	0.0513934	0.05249
Pre-B_c5_delF508--positive:Hnrnpu	-0.00122536	0.13679	-0.0107313	0.295724	0.320866	0.220904	0.370197	0.116512	0.506813	0.161741	0.520369	0.188074	0.494821	0.267987	0.144821	0.29013	0.15818	0.0538122	0.0732934	0.0591277
Pre-B_c5_delF508--positive:Etnk1	-0.0612128	0.0733952	-0.0174886	0.257093	0.330942	0.187767	0.261295	0.0844944	0.404329	0.213997	0.283978	0.441717	0.444971	-0.096936	0.133177	0.29162	0.16957	0.0625104	-0.00978057	0.0886452
Pre-B_c5_delF508--positive:Spop	0.0504667	-0.0160859	0.0248768	0.16314	0.274537	0.0805987	0.0195933	0.10137	0.0705327	-0.025062	0.451147	0.115135	-0.212902	0.0676681	0.0892829	0.195943	0.208657	0.0952156	0.197761	0.157289
Pre-B_c5_delF508--positive:Tardbp	0.00374328	0.0603365	-0.0042753	0.25873	0.327299	0.16883	0.0960726	0.0844692	0.34104	0.158141	0.31136	0.277128	0.252348	0.286436	0.0883395	0.274968	0.249395	0.0367078	0.0257051	0.00708182
Pre-B_c5_delF508--positive:Kmt2a	-0.0051224	-0.106881	0.00243457	0.129449	0.321742	0.116565	-0.151695	0.0393442	0.306506	0.0508822	0.465527	0.182641	-0.109769	0.292632	0.116862	0.125498	-0.0207573	0.0729777	-0.0128956	0.107372
Pre-B_c5_delF508--positive:Erh	-0.010423	0.109466	-0.0121939	0.257901	0.307002	0.343214	0.211629	0.198139	0.261668	0.193295	0.449817	0.316898	-0.403779	0.228745	0.105913	0.102743	0.0339496	0.08142	-0.0253565	-0.0131204
Pre-B_c5_delF508--positive:Tgfb1	-0.0212609	0.0269507	0.00517662	0.179744	0.347146	0.0335089	0.113561	-0.0224149	0.15109	0.0896327	0.250364	0.18021	0.410906	0.363866	-0.0360565	0.525849	0.0720359	0.0376198	0.105009	0.0581269
Pre-B_c5_delF508--positive:Zbtb20	0.00309786	0.220095	-0.00599537	0.134147	0.316269	0.0906383	0.0946276	0.113525	0.28745	-0.0243273	0.352533	0.423329	0.342695	0.446416	0.210129	0.0971351	0.199923	0.148951	0.0701203	0.195093
Pre-B_c5_delF508--positive:Matr3	0.0593452	0.133029	-0.00216938	0.271053	0.306687	0.22207	0.122997	0.182038	0.501768	0.221391	0.189436	0.379423	-0.0228736	0.22051	0.128076	0.151238	0.0539155	0.0803024	-0.0877925	0.0100264
Pre-B_c5_delF508--positive:Eif3a	-0.0354227	0.0981023	-0.0451962	0.316625	0.320666	0.229878	0.414409	0.0271477	0.38811	0.287744	0.360725	0.0681457	0.144016	-0.0102463	0.0407259	-0.0442511	0.206582	0.115446	-0.127806	-0.029292
Pre-B_c5_delF508--positive:Hnrnpm	0.193997	0.140533	-0.0284653	0.329886	0.313993	0.362786	0.163404	0.182215	0.534131	0.0315983	0.222636	0.0779057	0.0652393	0.0118864	0.0744676	-0.0222275	0.156724	0.024649	-0.185302	-0.0248175
Pre-B_c5_delF508--positive:Dhx15	0.0180832	0.0127531	-0.00135116	0.278411	0.267372	0.243645	0.172749	-0.0100381	0.125947	-0.045365	0.0833984	0.245834	-0.188036	0.397851	0.215955	-0.072607	0.179577	0.0431848	-0.0944101	0.0192988
Pre-B_c5_delF508--positive:Ubn2	0.136067	-0.00413674	0.00696503	0.283218	0.289152	0.279704	0.0664633	0.0507459	0.0892318	0.0868992	0.212301	0.396313	0.0413992	0.395051	0.0383305	0.324453	0.157959	0.0860356	0.0397681	0.0610472
Pre-B_c5_delF508--positive:Calm1	0.0439114	-0.0971192	-0.0338091	0.206839	0.30625	-0.0971332	0.154567	-0.185493	0.208616	-0.0240971	0.168135	-0.00679509	0.0904998	0.112092	0.120804	0.0339761	-0.0622702	0.0899359	0.219123	0.0701608
Pre-B_c5_delF508--positive:Creb1	0.0115701	0.0746559	-0.00260536	0.235765	0.284278	0.225364	0.188467	0.0248738	0.424299	0.0773732	0.300626	0.263381	0.301404	0.121903	0.148837	0.272281	0.0806564	0.123877	0.048127	0.0975228
Pre-B_c5_delF508--positive:Ppia	-0.232345	-0.0762787	-0.0799915	0.230464	0.358593	0.290242	0.0853773	0.287862	0.423857	0.024242	0.2116	0.197235	0.445452	0.142376	0.287052	-0.069887	-0.00433856	0.0672846	-0.172558	0.0629364
Pre-B_c5_delF508--positive:Fmnl1	-0.011473	-0.0429009	0.00190264	0.177048	0.284825	-0.0302895	0.0293298	0.0124753	0.253632	0.0475147	0.216752	-0.0762664	0.120884	0.107294	-0.0235451	0.282066	0.161248	0.10134	0.0801416	0.116094
Pre-B_c5_delF508--positive:Sec11c	-0.0457532	0.0263912	-0.0418557	0.273109	0.318598	-0.0329497	-0.0475773	-0.108091	0.0314264	-0.0800104	-0.0392874	0.117374	-0.227119	0.224466	-0.00783304	0.395714	-0.0958827	-0.0766228	0.0280125	-0.0168704
Pre-B_c5_delF508--positive:Elof1	-0.0336167	0.0489489	-0.0111506	0.151583	0.290904	0.0649322	0.036125	0.0565654	0.136404	-0.00621585	0.0618309	0.0511103	0.0582488	0.164077	0.101613	0.00260224	0.0422167	0.0690181	-0.0209546	0.0219775
Pre-B_c5_delF508--positive:Hnrnpab	-0.0459187	-0.0130581	-0.00240857	0.127383	0.281364	0.275509	0.202993	0.112615	0.630489	0.134698	0.0551146	0.292743	0.377542	-0.0580679	0.111037	0.237208	0.0910032	-0.065325	-0.0907615	-0.00983497
Pre-B_c5_delF508--positive:Sec63	-0.00528968	0.0115598	0.0148979	0.157255	0.32528	0.0240503	0.207031	0.0598655	-0.167655	0.059112	0.233516	0.0817223	-0.0284022	-0.0691299	0.110928	0.0464321	0.0347292	0.035113	-0.00449153	0.0273994
Pre-B_c5_delF508--positive:Cntrl	0.0320092	0.0550308	0.00288638	0.0949526	0.275867	0.00756665	0.282497	0.102855	0.146843	0.0421423	0.146992	-0.0853491	-0.139394	0.306566	0.0897336	0.141453	0.0773058	0.0612652	0.0301124	0.0346764
Pre-B_c5_delF508--positive:Stmn1	-0.0757999	-0.0391528	-0.0310586	0.0596154	0.362795	0.401078	0.0504398	0.250696	0.644613	-0.0325289	0.0671013	0.0150314	-0.0369556	-0.134899	0.299974	0.0393131	-0.0817552	-0.188669	0.0136786	-0.0545193
Pre-B_c5_delF508--positive:Gpd1l	-0.00371482	-0.016321	0.00941001	-0.00512837	0.292131	0.0382844	0.113197	0.0745719	0.0336621	1.20732e-05	0.0733441	0.113874	0.0403692	0.102135	-0.0246046	-0.124368	0.0155304	0.0296115	0.00175976	-0.0212197
Pre-B_c5_delF508--positive:Rpl29	-0.0589905	-0.042597	-0.027599	0.154317	0.286503	0.356521	0.0224274	0.138284	0.31545	-0.104303	-0.0888819	0.324056	-1.0298	-0.355488	0.0657128	-0.149857	-0.15038	0.096093	0.150687	0.0107769
Pre-B_c5_delF508--positive:Slamf6	0.0238636	0.00620035	0.0110807	0.0930964	0.296741	-0.00301731	-0.0199937	0.018408	-0.00616999	-0.043343	0.110457	0.291191	0.214499	0.0921762	0.00114479	0.000315029	-0.0251702	0.0185141	0.0140104	0.0192646
Pre-B_c5_delF508--positive:Wdfy4	0.0199857	0.00499832	5.87804e-05	0.273839	0.270292	-0.00948088	0.0480334	0.12269	0.109902	0.0595768	-0.0183616	0.0509491	-0.182286	0.0287841	0.127458	0.288085	0.0867643	0.0974748	0.0231676	0.0763131
Pre-B_c5_delF508--negative:Trib2	-0.0152644	-0.00842943	-0.00689781	-0.0700451	-1.2544	-0.100967	-0.525504	0.00406662	0.15728	-0.120462	0.10245	-0.047048	0.0259652	-0.0172499	-0.00684258	0	-0.0069862	-0.00513845	-0.00766342	-0.00704285
Pre-B_c5_delF508--negative:Ngp	-0.263861	-0.358711	-0.212893	-0.297799	-0.440351	-0.512471	-0.289311	-0.256569	-0.400935	-0.265506	-0.315443	-0.153667	0.488543	-0.433341	-0.236798	-0.105578	-0.340032	0.0230412	-0.227481	0.402521
Pre-B_c5_delF508--negative:Iglc3	-0.014743	-0.0097681	-0.0101673	-0.497119	-0.576768	-0.00240295	-0.128248	-0.000420547	0.0355586	-0.00556229	0	0.264558	0.0214515	0.0892429	-0.00450705	0.0819331	-0.0224193	0.00248545	-0.0135703	0.00615375
Pre-B_c5_delF508--negative:Rpl28	-0.243506	-0.379213	-0.19513	-0.249	-0.330314	-0.089813	-0.436117	0.150782	0.00788923	-0.296041	-0.47188	-0.143667	-0.988734	-0.266374	-0.0360054	-0.315685	-0.406068	-0.0772041	-0.332517	-0.184223
Pre-B_c5_delF508--negative:Chd3	-0.0146555	-0.0678205	-0.0247129	-0.023151	-0.270841	-0.152488	-0.136917	-0.0424511	-0.374109	-0.156161	-0.749057	-0.0874467	-0.535399	0.182628	-0.0971178	-0.230702	0.0119809	-0.0128597	-0.0329377	-0.00463874
Pre-B_c5_delF508--negative:Ly6e	-0.0889767	-0.119139	-0.0506452	-0.158258	-0.324446	0.0894657	-0.0655184	0.142486	-0.288988	-0.0271834	0.0310901	-0.242426	0.224412	-0.345344	0.00481552	0.140493	-0.0926945	-0.0387404	0.037165	0.04253
Pre-B_c5_delF508--negative:Scand1	-0.0402252	-0.111099	-0.0544329	0.0226412	-0.282444	-0.0733265	-0.271006	-0.0520303	-0.0249169	-0.235588	-0.136897	-0.118113	0.267078	-0.00230085	0.0171329	-0.101851	-0.171533	-0.127522	-0.210769	-0.066083
Polychromatic-Erythroblast_c1_delF508--positive:Lpin1	0.0115146	0.118111	-0.00383894	0.014098	-0.0184039	0.348273	0.106669	0.00269185	0.13826	0.00632829	0.363049	0.219491	0.305622	0.133083	0.0427092	0.26946	0.103767	-0.00249088	0.00772806	0.00260575
Polychromatic-Erythroblast_c1_delF508--positive:Dnajb1	0.0151184	0.192613	-0.00135102	0.107087	0.205707	0.4665	0.242661	0.128067	0.342167	0.184498	0.211527	0.136813	-0.0641382	-0.0259649	0.0961843	0.146793	0.056273	0.0705825	-0.00299115	0.0196417
Polychromatic-Erythroblast_c1_delF508--positive:Sepw1	-0.00603033	0.201955	-0.00685037	0.295467	0.156526	0.657132	0.314123	0.0407793	0.289227	0.0797968	0.431439	0.0340989	0.532366	0.0501717	0.140664	-0.185426	0.0767654	0.0212904	-0.0195056	0.00188171
Polychromatic-Erythroblast_c1_delF508--positive:Pbrm1	0.115743	0.421697	0.0105581	0.284216	0.314132	0.624986	0.281177	0.0368508	0.452613	0.0647601	-0.072246	0.250333	0.0138864	0.0766459	0.238849	0.183072	0.18966	0.113182	0.0286922	0.115579
Polychromatic-Erythroblast_c1_delF508--positive:Gsk3a	0.0240728	0.252151	0.00881195	0.191774	0.252044	0.351757	0.252168	-0.00898683	0.109662	0.203049	0.285812	0.209037	0.090474	0.154199	0.207969	0.12002	0.100317	0.0703704	-0.0219406	0.0458811
Polychromatic-Erythroblast_c1_delF508--positive:Ppp2r4	0.165263	0.151666	0.0430154	0.112082	0.199708	0.562102	0.242369	0.0583873	0.150241	0.139991	0.0370332	0.16267	0.00825224	0.100401	0.0882462	0.344158	0.0973701	0.029987	0.0155761	0.023721
Polychromatic-Erythroblast_c1_delF508--positive:Mapre1	0.0339874	0.141132	0.000595105	0.225204	0.210658	0.520325	0.110479	0.0985938	0.228412	0.222776	0.00753605	0.215247	-0.145042	0.108213	0.260183	-0.00379971	0.0836737	0.0685578	-0.00662667	0.092448
Polychromatic-Erythroblast_c1_delF508--positive:Prkar2b	0.240125	0.395128	0.0343352	-0.0109365	-0.0224737	0.543215	0.220453	0.00301221	0.384332	-0.0122714	-0.0158086	0.145934	-0.0048881	-0.0556912	0.0285304	0.0150573	0.165087	0.0410565	0.168326	0.143408
Polychromatic-Erythroblast_c1_delF508--positive:Ogdh	0.12942	0.0742796	0.00596053	0.113529	0.0802299	0.424885	-0.0387247	0.0233298	0.245848	0.0951629	0.0226961	0.323377	0.182523	0.311104	0.118289	0.292336	-0.0344737	0.0331876	0.0269321	0.040303
Polychromatic-Erythroblast_c1_delF508--positive:Ranbp2	-0.00558338	0.103198	-0.00806316	0.18588	0.189916	0.584596	0.315325	0.111729	0.0953005	0.017757	0.47703	0.124163	-0.024416	0.180431	0.109342	0.188327	0.157637	0.00930871	0.0133844	0.0262832
Polychromatic-Erythroblast_c1_delF508--positive:Eri1	-0.0274144	0.0391408	0.00321931	0.202939	0.158809	0.422392	0.0311006	0.155191	0.0631679	0.194093	-0.0419432	0.133823	0.0315247	0.056819	0.265653	0.15563	0.0783386	0.0380348	-0.024244	-0.00754687
Polychromatic-Erythroblast_c1_delF508--positive:Smarcc1	-0.00443464	0.141278	-0.00748363	0.179775	0.146896	0.507539	0.0865575	0.0713332	0.049337	0.036323	-0.0849487	-0.0866681	0.337928	0.0809295	0.182311	0.0996981	-0.057805	-0.0522069	-0.00783635	-0.0233576
Polychromatic-Erythroblast_c1_delF508--positive:Ammecr1	0.102739	0.17288	-0.00335649	0.0918451	0.0755962	0.560951	0.220689	0.0499024	0.189702	0.0479934	0.080543	0.112403	-0.0188446	0.00700607	0.051724	-0.00847067	0.051842	0.0840634	0.0504622	0.0429552
Polychromatic-Erythroblast_c1_delF508--positive:Srp72	-0.0222328	0.0698295	0.00357414	0.190082	0.0833156	0.432087	0.113678	0.121796	0.254636	0.137368	0.372712	0.23196	0.107165	0.10792	0.0901494	0.181906	0.327014	0.092118	0.00705482	0.0657675
Polychromatic-Erythroblast_c1_delF508--positive:Paics	-0.0101363	-0.003063	-0.024787	-0.0040135	0.067951	0.541292	0.26964	0.159859	0.452801	0.096204	-0.104569	-0.040974	-0.0771603	0.0601099	0.173868	0.0286295	0.0947907	0.0147727	-0.0229169	0.00587547
Polychromatic-Erythroblast_c1_delF508--positive:Stk11	0.165515	0.279626	0.0307023	0.217617	0.263477	0.466132	0.107862	0.0650044	0.271368	0.166417	0.199487	0.137059	0.206975	0.340924	0.133759	0.197845	0.206755	0.107141	0.0135726	0.117237
Polychromatic-Erythroblast_c1_delF508--positive:Ipo7	-0.00108633	0.0746544	-0.00327966	0.131774	0.134645	0.422834	0.384878	0.182034	0.193508	0.223869	-0.187538	0.163584	-0.0809218	0.0564896	0.105277	0.22451	0.166597	0.0494394	0.0802647	0.0200972
Polychromatic-Erythroblast_c1_delF508--positive:Gdi2	-0.0247727	0.153895	-0.0152548	0.317558	0.340292	0.460852	0.264527	0.226294	0.474975	0.24969	0.0788226	0.399531	0.181293	0.614875	0.390404	0.185739	0.253714	0.219546	0.182325	0.248936
Polychromatic-Erythroblast_c1_delF508--positive:Kdm5c	0.0814439	0.0754595	0.0111512	0.243065	0.295716	0.315256	0.15189	0.0299837	0.0719122	0.0632939	0.127813	0.213428	0.0452369	0.263897	0.0368055	0.0215584	0.122501	0.103217	0.078183	0.14734
Polychromatic-Erythroblast_c1_delF508--positive:Eif2a	0.0405408	-0.0143455	0.00549965	0.126266	0.13726	0.409529	0.0505863	0.122788	0.31816	0.118214	-0.140916	-0.00727008	-0.0103677	0.211457	0.1892	0.297287	0.195712	0.0287487	-0.00600639	-0.00570742
Polychromatic-Erythroblast_c1_delF508--positive:Acp1	0.36437	0.388293	-0.0151343	0.0879545	0.200583	0.549584	0.234621	0.115254	-0.00819601	0.255451	-0.182323	0.151051	0.0269047	0.218109	0.0354932	0.034683	0.0569205	0.0949075	0.139484	0.0915703
Polychromatic-Erythroblast_c1_delF508--positive:Rabgap1l	0.0697271	0.262593	0.00284015	0.138723	0.357266	0.332067	0.253495	0.0102786	0.082975	-0.114308	0.345753	0.602519	-0.150687	0.224616	-0.0379109	0.252365	0.212602	0.0795101	0.0846013	0.137261
Polychromatic-Erythroblast_c1_delF508--positive:Acss1	-0.0342649	-0.0640895	0.00467365	0.231335	-0.00830912	0.389189	0.188247	0.0183891	0.385038	-0.023	0.135791	0.118145	0.426125	0.133789	0.0131216	-0.0134819	0.051299	0.00954417	-0.013204	-0.00185135
Polychromatic-Erythroblast_c1_delF508--positive:Srsf1	0.202409	0.0812281	0.01596	0.25567	0.35581	0.541583	0.445979	0.257313	0.496982	0.218205	0.258026	0.436206	0.19081	0.291015	0.234672	0.305094	0.0717736	0.0721223	0.0998456	0.0525378
Polychromatic-Erythroblast_c1_delF508--positive:Bcl2l13	0.00802707	0.0185519	0.00359834	0.0630188	0.0397077	0.376547	0.20115	0.0684035	0.0811653	0.0594105	0.0516112	0.00255919	-0.0876139	0.0385522	0.0762346	0.13858	0.00363739	-0.0237858	-0.00918805	0.0321522
Polychromatic-Erythroblast_c1_delF508--positive:Tuba1b	0.0153174	0.458532	-0.0312426	-0.0897376	0.321817	0.632803	0.380657	-0.0408188	0.433379	0.0777733	0.131353	-0.0200714	-0.0268747	0.0919726	0.523941	0.0592045	-0.00117152	-0.180469	-0.0783418	-0.0697149
Polychromatic-Erythroblast_c1_delF508--positive:Jade1	-0.0170167	0.0920007	-0.00335238	0.0100997	0.00854881	0.333555	0.10876	0.0776141	0.180954	-0.10688	0.182831	0.420289	0.126943	0.0797939	0.0834215	0.0197895	0.0292702	-0.00695375	-0.00391196	0.0237168
Polychromatic-Erythroblast_c1_delF508--positive:Ccdc25	0.01923	-0.00324756	-0.00594746	0.157942	0.217285	0.288827	0.15628	-0.00367128	-0.018137	-0.0210624	-0.00482481	0.0612925	0.190729	0.098961	0.147523	0.093714	0.0328461	0.0546841	0.0066543	0.0248621
Polychromatic-Erythroblast_c1_delF508--positive:Gse1	-0.0314577	0.234218	-0.0194878	0.155096	0.10556	0.388511	0.335436	0.10789	0.42677	0.0232199	0.0349119	-0.0492751	0.0718938	0.0210905	0.0867952	0.0293173	0.0367791	0.0452954	0.0652161	0.0333729
Polychromatic-Erythroblast_c1_delF508--positive:Smek1	0.0189854	0.0794552	-0.00308678	0.189201	0.25714	0.386418	0.15341	0.119616	0.348821	0.0737305	0.154811	0.108936	0.244673	0.237559	0.0604908	0.0792321	0.126382	0.00199269	0.0444508	0.041485
Polychromatic-Erythroblast_c1_delF508--positive:Abca3	-0.029038	-0.146321	0.00498996	0.171815	0.0343079	0.427378	0.0982421	0.0712024	0.0351056	0.00534967	0.0147683	0.143811	-0.0496961	0.0385376	0.152445	0.180141	0.0364792	0.0249325	-0.0254129	-0.0144634
Polychromatic-Erythroblast_c1_delF508--positive:Fermt3	-0.0332864	0.0100078	-0.00301881	0.400394	0.177085	0.417693	0.305418	0.228158	0.171691	0.161405	0.15221	0.0269975	0.00689839	0.2684	0.232215	0.327747	0.178146	0.230321	0.184243	0.168117
Polychromatic-Erythroblast_c1_delF508--positive:St3gal4	0.000469951	0.0867466	-0.00523982	0.0362667	0.00477991	0.304509	0.0591451	0.0100074	0.156072	0.0479938	0.0125778	0.145764	-0.00372312	0.12293	0.0961586	0.0651772	0.17016	0.0294833	0.115471	0.0525858
Polychromatic-Erythroblast_c1_delF508--positive:Rbbp7	0.00818204	0.0666216	-0.0142913	-0.000993959	0.109489	0.47581	0.207241	0.0631663	0.345197	0.0248852	0.0499787	0.0636301	-0.12201	0.0167827	0.168929	0.113669	0.0292612	-0.0168128	-0.0317977	-0.0272092
Polychromatic-Erythroblast_c1_delF508--positive:Zfp871	0.00396829	0.184824	0.00150211	0.151287	0.251725	0.304273	0.244908	0.0650192	-0.050605	0.15909	0.392686	0.338598	0.253748	0.367296	0.166951	0.112484	0.242948	0.0810491	0.0696733	0.0542305
Polychromatic-Erythroblast_c1_delF508--positive:Acadl	0.0884701	0.297744	-0.00222706	0.0652204	0.0580673	0.361342	0.201586	0.053182	0.519009	0.221012	0.0905842	0.331316	0.0842248	-0.189563	0.227612	0.133005	0.0491043	0.0221324	-0.00579603	0.00784214
Polychromatic-Erythroblast_c1_delF508--positive:Eif4a1	0.0833119	0.186578	-0.00888718	0.368013	0.384359	0.596041	0.20883	0.367101	0.434295	0.164832	0.657239	0.710705	-0.0597332	0.0209688	0.132765	0.284908	0.305494	0.136615	-0.0447154	0.0961533
Polychromatic-Erythroblast_c1_delF508--positive:Arpc1a	0.0949465	0.0184185	0.00425062	0.189518	0.203296	0.324986	0.129368	0.258032	0.189636	0.0528832	0.261822	0.503301	0.23774	0.105492	0.269907	0.0676799	0.0729379	0.181555	0.144281	0.118672
Polychromatic-Erythroblast_c1_delF508--positive:Zfp451	0.00766651	0.046599	-0.00637685	0.195104	0.0690148	0.284887	0.223751	0.0303714	0.322013	0.18753	0.174063	0.297297	0.0802508	0.137701	0.0664829	0.175662	0.206705	0.0424864	-0.0148084	0.0395831
Polychromatic-Erythroblast_c1_delF508--positive:Ppp3cb	-0.0640082	0.139691	-0.00856982	0.171669	0.15676	0.356921	0.203485	0.135872	0.208791	0.113871	0.192549	0.254971	0.504019	0.0816849	0.204221	0.114026	0.0919381	0.100011	0.0262899	0.0230192
Polychromatic-Erythroblast_c1_delF508--positive:Thrap3	0.0106692	-0.0202001	0.00455254	0.185226	0.146785	0.484575	0.227462	0.115938	0.297483	-0.0490284	0.203712	0.251069	0.161671	0.101708	0.0873357	-0.00608569	0.0562137	0.0360839	-0.0753557	0.00295489
Polychromatic-Erythroblast_c1_delF508--positive:Lgals3bp	-0.00737951	-0.0247102	0.00263804	0.0203265	0.00498201	0.335699	0.0299036	0.0304903	-0.0578563	0.0922059	-0.0700287	0.17249	0.222381	0.110353	0.0841579	0.0780379	0.0834758	-0.0107738	-0.00177892	0.00139461
Polychromatic-Erythroblast_c1_delF508--positive:Cul1	0.0121276	0.0310199	-0.00120349	0.126402	0.150471	0.399333	0.00205384	0.0987722	0.0595195	-0.00423542	0.0299947	0.193719	0.0191975	0.324258	0.0796654	0.177376	0.0423002	0.0298928	0.037737	0.00896748
Polychromatic-Erythroblast_c1_delF508--positive:Slc20a1	0.0331331	0.117364	-0.00915524	1.38391e-05	0.0351764	0.305351	0.0891945	0.0038269	0.0424485	0.016541	0.284889	-0.0457623	0.0560931	-0.00301801	0.0346461	-0.000764243	-0.00100044	-0.00834316	0.0333647	-0.0112767
Polychromatic-Erythroblast_c1_delF508--positive:Cdk13	0.124912	0.0724906	0.00151329	-0.0323445	0.0665568	0.277274	0.23024	0.121688	0.174406	0.13232	0.282511	0.155249	0.000131137	0.150704	0.142591	-0.111802	0.0846143	0.121092	0.116114	0.0808044
Polychromatic-Erythroblast_c1_delF508--positive:Zmynd19	-0.00491989	-0.00512023	-0.000792235	0.0370283	-0.0129011	0.264347	0.0293122	0.0363348	0.117904	0.13314	0.105475	0.0426317	0.0116661	-0.0756022	0.0156224	-0.0376065	0.0047843	0.0142916	-0.00103385	-0.00673688
Polychromatic-Erythroblast_c1_delF508--positive:Ahcyl1	-0.0119798	-0.0278956	0.0155039	0.140658	0.172245	0.289523	0.0824966	0.0797287	0.440437	0.140642	0.348973	0.00897311	0.0478917	0.172137	0.115117	0.0387411	0.0665807	0.0386244	-0.0275041	0.0128135
Polychromatic-Erythroblast_c1_delF508--positive:Tcf12	-0.0179192	0.100511	0.0215744	0.284929	0.306273	0.320589	0.105549	0.0573252	0.218347	0.1605	0.473552	0.468616	0.185968	0.137132	0.127539	0.114067	-0.0240214	0.0111677	-0.00569673	0.0203628
Polychromatic-Erythroblast_c1_delF508--positive:Vdac3	0.0442858	0.203814	0.00308618	0.197422	0.126801	0.378765	0.310554	0.034482	0.137416	0.0395262	0.0224349	0.128954	-0.0019694	0.0790243	0.102481	0.0786451	0.00149925	0.0820495	0.0275905	0.0345493
Polychromatic-Erythroblast_c1_delF508--positive:Rif1	-0.0236192	0.00216091	0.00242623	0.164809	0.0572821	0.479126	0.307619	-0.0597468	0.207973	0.277468	0.00257806	0.097335	0.141353	-0.0106441	0.0431584	-0.0341869	-0.0423781	0.01992	-0.020321	-0.00548627
Polychromatic-Erythroblast_c1_delF508--positive:Psme4	0.143894	0.100599	0.0117452	0.162584	0.342704	0.324518	0.165178	0.120832	0.120028	0.0755002	-0.0311451	0.287235	0.331001	0.0413291	0.175621	0.239162	0.0690163	0.0772157	0.00241886	0.119444
Polychromatic-Erythroblast_c1_delF508--positive:Trip12	0.0619331	0.105615	-0.018588	0.213136	0.24307	0.36056	0.154178	0.135433	0.426568	0.109237	0.331147	0.31574	0.253869	0.408782	0.222057	0.0831559	0.0985675	0.181938	0.124519	0.0321493
Polychromatic-Erythroblast_c1_delF508--positive:Gtpbp4	-0.00916754	0.0120952	-0.000297967	0.18639	0.157723	0.367944	0.0476909	0.103303	-0.06611	0.166241	0.19577	0.20577	-0.190788	0.11817	0.0497182	0.300469	0.0332288	0.0323868	-0.0084492	0.0305893
Polychromatic-Erythroblast_c1_delF508--positive:Suz12	0.0342916	0.21685	0.0196	0.333125	0.273317	0.44261	0.364629	0.0928659	0.273394	-0.00878039	0.193193	-0.079745	0.276649	0.08947	0.274982	0.127307	0.0876216	-0.0135964	-0.0141539	0.0124231
Polychromatic-Erythroblast_c1_delF508--positive:Vars	0.0374227	0.118556	-0.0191769	0.22354	0.0712067	0.450047	0.279239	0.0674208	-0.0606936	0.0568252	0.0945888	0.227649	0.0380718	-0.0171136	0.0542389	0.086814	0.120448	0.0205663	0.0021345	0.0197695
Polychromatic-Erythroblast_c1_delF508--positive:Usp39	0.0103833	0.108559	-0.00860563	0.102121	0.037843	0.298643	0.033705	0.0917706	0.109829	0.0310209	-0.044691	0.0693948	0.0814776	0.016902	0.0772229	0.162677	0.0526821	0.0798832	0.00364039	0.0509863
Polychromatic-Erythroblast_c1_delF508--positive:Bex4	0.0428289	0.0693513	-0.00141122	0	0.014561	0.402094	0.0815718	-0.00198938	0.140844	-0.0188742	-0.005351	0.0372859	0.0418991	0	0.0156835	0	0.00311187	-0.000410428	0.00601928	0.00657055
Polychromatic-Erythroblast_c1_delF508--positive:Ylpm1	-0.0187358	-0.0717458	-0.021781	0.054675	0.0643677	0.301334	0.073517	0.0950013	0.325661	-0.029615	0.0702996	-0.120374	0.153275	0.0772744	0.187454	0.202687	0.0276976	0.0297272	-0.00950246	0.0428423
Polychromatic-Erythroblast_c1_delF508--positive:Syncrip	-0.0357927	0.0213145	-0.000716177	0.388925	0.235514	0.477184	0.310879	0.105186	0.139239	0.262944	0.569531	0.436153	0.0384388	0.0925407	0.283265	0.235691	0.255404	0.127954	-0.0256924	-0.00451545
Polychromatic-Erythroblast_c1_delF508--positive:Ndufv1	0.0292481	0.0783783	0.00344359	0.0611586	-0.0150117	0.358221	0.0266218	0.0962686	0.248243	0.201084	-0.0301215	0.232011	0.0516871	-0.00469578	0.192543	0.278446	0.0487976	0.00619024	0.0128824	0.00747267
Polychromatic-Erythroblast_c1_delF508--positive:Ezr	-0.0599658	0.0961845	-0.0363547	0.236038	0.113169	0.433101	0.16146	0.109838	0.222063	0.178134	0.219959	0.0696817	-0.0024497	0.0477481	0.0236455	0.412579	0.0769093	0.0850692	-0.0354534	0.130231
Polychromatic-Erythroblast_c1_delF508--positive:Apobec3	0.0361475	0.0972798	-0.00828492	-0.192423	0.0913849	0.428882	0.178618	0.138613	0.0505856	-0.0227594	0.255504	0.624878	-0.26053	0.304591	0.21052	0.0137784	0.0383756	0.0226998	0.0600088	0.0266841
Polychromatic-Erythroblast_c1_delF508--positive:Rnf4	0.0372625	0.00701136	0.0010694	0.127131	0.225273	0.325405	0.0111109	0.0823222	0.189486	0.218837	0.198264	0.32166	0.0576693	-0.0713569	0.251328	0.0579024	0.13109	0.0987173	-0.0531187	-0.0193574
Polychromatic-Erythroblast_c1_delF508--positive:Prdx4	-0.00101029	-0.00209929	0.00119351	0.0553673	0.0287468	0.306612	0.107656	-0.0202327	0.30026	0.0639869	0.0579966	0.118859	0.235618	0.137711	0.156634	0.0188492	-0.00221282	-0.00369413	0.00659231	-0.00552919
Polychromatic-Erythroblast_c1_delF508--positive:Mbd2	0.139958	0.280647	0.000686016	0.183465	-0.00156912	0.435705	0.319255	0.215202	0.0951792	0.0256105	0.421846	0.175158	-0.0828276	0.0838711	0.159156	0.00327907	-0.00989733	0.130015	0.25447	0.21249
Polychromatic-Erythroblast_c1_delF508--positive:Smchd1	0.0420167	-0.00745222	0.00228135	0.0306194	0.14733	0.417455	0.234637	0.0297755	0.492107	0.073161	0.0553414	0.268597	-0.335693	0.0519574	0.302538	0.0766063	0.271578	-0.00620532	-0.0903129	0.0786033
Polychromatic-Erythroblast_c1_delF508--positive:Alyref	-0.028501	0.229643	0.00694644	0.256227	0.25235	0.471587	0.126025	0.118211	0.360939	0.00840844	0.122864	-0.0490067	-0.210225	0.0880111	0.0604359	0.034671	-0.0595302	-0.0688797	-0.0373534	0.0321332
Polychromatic-Erythroblast_c1_delF508--positive:Ank	0.0475225	0.19692	0.0238316	-0.0308231	0.00664016	0.306456	0.121109	0.00702162	0.209375	0.0063889	0.101294	-0.118431	-0.110272	0.0768921	0.0813445	0.0694579	-0.0376146	-0.00721258	0.0185156	-0.0110986
Polychromatic-Erythroblast_c1_delF508--positive:Pigq	0.207956	0.22227	-0.00731867	0.00816091	0.0658505	0.415026	-0.127866	-0.0169702	0.155707	0.0313156	0.122304	-0.0117333	0.0493343	-0.0280679	0.0397218	0.0287327	-0.0540852	0.0210349	-0.0242862	0.0340655
Polychromatic-Erythroblast_c1_delF508--positive:Mthfd1l	0.0154515	0.0882781	0.00640245	0.00246301	0.0485537	0.331336	-0.0453522	0.194573	0.323982	0.122885	0.0442129	0.0640926	0.00870709	-0.0529871	0.196544	0.140928	0.0879863	0.0181378	-0.00951631	-0.000826932
Polychromatic-Erythroblast_c1_delF508--positive:Kif5b	0.0286491	0.108318	-0.00635163	0.308912	0.362548	0.399061	0.184651	0.224582	0.377913	0.14522	0.216668	0.392112	0.294077	0.228503	0.268828	0.270937	0.166069	0.219078	0.198851	0.179908
Polychromatic-Erythroblast_c1_delF508--positive:Psma5	0.0310973	0.0780091	0.0040957	0.07914	0.10745	0.410605	0.247724	0.0970874	0.504235	0.0752332	0.223814	0.151218	-0.0198009	0.00985453	0.249603	0.196397	0.156721	0.0571211	0.0413221	-0.0135432
Polychromatic-Erythroblast_c1_delF508--positive:Emc9	-0.0186328	0.0421541	-0.00652827	-0.0131881	0.0204376	0.266518	0.0692412	0.0112469	0.0555336	0.0164366	-0.0617888	0.0632008	-0.0103496	0.0394095	0.0801288	0.00681263	-0.0203442	0.0045661	0.0127124	0.00270123
Polychromatic-Erythroblast_c1_delF508--positive:Ash1l	0.0376486	0.12448	-0.00192557	0.302483	0.194645	0.333974	0.180781	0.180565	-0.00876765	0.00777592	0.512966	0.235009	0.0475464	0.311178	0.181784	0.442952	0.170162	0.175848	0.00727342	0.0661057
Polychromatic-Erythroblast_c1_delF508--positive:Rad17	0.0626845	-0.021935	-0.0131176	0.0651937	0.0688699	0.274957	-0.157468	0.0366009	0.230148	0.0497523	0.0630947	0.0679388	-0.0610628	0.058453	0.141558	0.121642	0.0521287	0.101519	0.0349288	0.0128989
Polychromatic-Erythroblast_c1_delF508--positive:Zak	0.0881773	0.215312	-0.00921781	0.0326973	0.0818025	0.272156	0.12747	0.0678736	-0.111411	0.0157111	-0.0749417	-0.00446601	-0.0752424	0.0458514	0.227757	0.240893	0.0629038	0.0236977	-0.00779187	-0.0088455
Polychromatic-Erythroblast_c1_delF508--positive:Sf3b4	0.0116416	0.0293063	-0.00910689	0.166714	0.0950552	0.33634	-0.0943892	0.0510959	-0.16988	0.0736945	0.249203	0.038527	-0.0933292	0.00772694	0.0370609	-0.15963	0.0339483	-0.0064163	0.0665953	-0.0361115
Polychromatic-Erythroblast_c1_delF508--positive:Eif4a2	-0.011944	-0.118687	0.00313119	0.320085	0.20791	0.364749	0.226191	0.00316504	0.226037	0.344177	0.377993	0.298247	0.219594	0.204985	0.16746	0.300244	0.138685	0.112133	0.187759	0.197602
Polychromatic-Erythroblast_c1_delF508--positive:Tubb5	0.0715747	0.397131	-0.0269887	0.17794	0.502744	0.529115	0.218944	0.00940707	0.272212	-0.0531577	-0.145384	0.23535	0.777821	0.175467	0.340598	0.694137	0.3955	-0.146877	-0.047541	0.0492125
Polychromatic-Erythroblast_c1_delF508--positive:Ddi2	-0.06577	0.127454	-0.0215139	0.103391	0.140222	0.330065	0.184087	0.0610879	0.176178	0.18469	0.212061	0.354242	-0.0949826	0.143101	0.195589	0.179254	0.114025	0.0937552	0.030398	0.0697192
Polychromatic-Erythroblast_c1_delF508--positive:Trp53	0.000490093	0.0327277	-0.00492032	0.26636	0.200858	0.399049	0.0432092	0.10221	0.351392	0.302338	0.269169	0.0233043	0.192514	0.19863	0.0850536	-0.00649171	0.0832914	0.0103193	-0.0314417	-0.0211157
Polychromatic-Erythroblast_c1_delF508--positive:Nadk2	0.266919	0.292659	0.0656656	0.0323168	0.01776	0.306581	0.161509	0.128752	0.379557	0.0536657	-0.00578731	0.0516214	0.0292848	-0.0184694	0.0870472	0.153282	0.0139055	0.00888707	0.025447	0.00735684
Polychromatic-Erythroblast_c1_delF508--positive:Bzw1	0.0776277	0.0498813	-0.0033759	0.284069	0.354899	0.419216	0.0940331	0.187245	0.234431	0.208219	0.0805071	0.412606	0.305119	0.0365464	0.239062	0.266924	0.226399	0.163841	-0.0290354	0.158151
Polychromatic-Erythroblast_c1_delF508--positive:Dld	0.0245821	-0.00320817	-0.000704167	0.0763494	0.0303683	0.291916	0.00176732	0.0742255	0.177673	0.159054	0.0782483	-0.0359645	0.0688035	0.0847987	0.162996	-0.0421028	0.0219966	0.0410031	0.05127	0.0384353
Polychromatic-Erythroblast_c1_delF508--positive:Fmr1	0.0577047	0.0526652	0.00326224	0.0554313	0.262134	0.301579	0.185408	0.133537	0.373234	0.0447937	0.0332378	0.17705	-0.174986	-0.0441847	0.140492	0.0161538	0.109967	0.0690382	0.0204902	0.050873
Polychromatic-Erythroblast_c1_delF508--positive:Mkln1	-0.0820298	-0.00731471	-0.0247426	0.317287	0.163145	0.310631	0.147898	0.0780888	0.261412	0.0217951	0.170289	0.0904731	0.14999	0.144035	0.237434	-0.0320996	0.174668	0.127005	0.045984	0.0583032
Polychromatic-Erythroblast_c1_delF508--positive:Asnsd1	-0.00982825	0.0208244	0.00515271	0.0349842	-0.0227596	0.295109	0.187945	0.0605625	0.372749	0.215041	0.169548	0.151178	0.117606	-0.134172	0.0808511	0.00830395	0.110409	0.107357	0.116016	0.0624591
Polychromatic-Erythroblast_c1_delF508--positive:Socs4	-0.0295355	0.191998	0.000309657	0.222387	0.173451	0.269161	0.249477	0.0260596	0.144919	0.166106	0.206978	0.158571	-0.0837578	0.0753535	0.151309	0.117811	0.0964786	0.0839255	0.00214425	0.0400384
Polychromatic-Erythroblast_c1_delF508--positive:Ifrd2	0.126328	0.15043	0.0235241	0.0351505	-0.0372379	0.388397	0.0909666	0.0475179	0.102316	0.0488215	0.0857702	-0.124015	0.136599	0.0611172	0.0674185	0.00369925	0.0102466	0.00886353	-0.0242934	0.00234654
Polychromatic-Erythroblast_c1_delF508--positive:Mier3	0.0272029	-8.33286e-05	0.00214812	0.0810827	0.0602712	0.342038	0.167212	0.0281207	-0.158983	-0.0218895	-0.020074	0.194215	0.166606	-0.0358278	0.0838949	0.166712	0.0337131	0.0226676	-0.0391127	-0.0301162
Polychromatic-Erythroblast_c1_delF508--positive:Taf15	-0.0585942	0.0166887	0.00574383	0.15707	0.1858	0.301956	0.177012	0.163504	0.166091	0.0770593	0.178557	0.0128818	-0.0665391	-0.137649	0.152771	0.146135	-0.0275958	-0.000186849	-0.0375826	0.0420556
Polychromatic-Erythroblast_c1_delF508--positive:Ttll12	0.0251654	0.256649	0.0002426	-0.00108746	0.00646176	0.326666	0.0219457	0.00638516	0.0517447	-0.0302076	0.0996159	0.0646087	-0.0565821	0.0725658	-0.00301901	-0.0480405	-0.00201842	-0.000270925	4.50019e-06	-0.00203183
Polychromatic-Erythroblast_c1_delF508--positive:Fam134a	0.0334251	0.00530147	-0.00866621	-0.00728081	0.0101791	0.328099	-0.0641398	-9.08378e-05	0.172107	0.00932544	0.035365	0.189102	0.0196611	0.0880842	-0.00225078	0.153642	-0.0235932	-0.0372679	0.026011	0.0665735
Polychromatic-Erythroblast_c1_delF508--positive:Ubtf	0.00480141	0.282672	0.00177167	0.311959	0.105413	0.400335	0.304864	0.0780419	-0.0544061	-0.0174617	0.331643	0.473109	0.0231239	-0.0574692	-0.18294	-0.138981	-0.115459	-0.0617186	-0.0819788	-0.0553258
Polychromatic-Erythroblast_c1_delF508--positive:Pabpc4	0.204958	0.286786	0.0304892	0.0712431	0.100083	0.442442	0.192598	0.0821454	-0.0415235	-0.00969548	-0.040963	-0.146489	0.228122	0.0564405	0.0137838	0.0807366	-0.0489755	0.0339384	0.0123829	-0.00908936
Polychromatic-Erythroblast_c1_delF508--positive:Prim2	0.00396914	-0.0390887	-0.00141142	0.0253261	0.0742258	0.295489	-0.127686	0.0523825	0.127625	0.0273492	-0.0589942	-0.109227	-0.106799	-0.0198194	0.0306382	-0.0328208	-0.00897594	-0.00257184	0.00945743	4.06455e-05
Polychromatic-Erythroblast_c1_delF508--positive:Pklr	0.000150948	0.00555941	0.00140706	-0.00643644	-0.00537009	0.308731	0.011534	0.000431549	-0.0635877	0	0	0.0190646	0	0	0.00292311	0	0	-0.0013673	-0.00547026	0.00486278
Polychromatic-Erythroblast_c1_delF508--positive:Cela1	0.0112549	-0.0269784	-0.00418681	-0.00391323	-0.00276455	0.31472	0.091955	0.0278381	-0.175827	0.0161076	-0.0180082	0	0.388496	0	0.0249155	0	-0.0207527	0.00637765	-0.0164505	-0.000946766
Polychromatic-Erythroblast_c1_delF508--positive:Brd4	0.0855055	0.0885275	0.0162793	0.104664	0.198765	0.332324	0.195187	0.0132681	0.296709	0.127571	0.263537	0.312862	-0.304948	0.0562409	0.162709	-0.00412076	0.20035	0.103547	0.0574235	0.0743667
Polychromatic-Erythroblast_c1_delF508--positive:Ipo5	0.0151328	0.0146044	-0.011969	0.09918	0.0477337	0.380908	0.175523	0.0531592	0.108492	0.0989431	-0.158743	0.3412	-0.0942532	0.0901968	0.14022	0.0200042	-0.0576094	0.000796702	0.00422489	0.0114172
Polychromatic-Erythroblast_c1_delF508--positive:Msi2	0.0211441	-0.046004	-0.0113788	0.254897	0.206798	0.292053	0.038236	0.021525	0.2849	0.0222584	0.516455	0.473614	0.0677492	0.033703	-0.0268948	0.0244493	0.00448455	0.0165263	0.00879834	0.00657815
Polychromatic-Erythroblast_c1_delF508--positive:Cct3	-0.0491927	-0.0654013	-0.00360539	0.227898	0.16868	0.430819	0.134402	0.114149	0.160088	0.173322	0.100052	0.0156893	-0.43501	0.271002	-0.0189035	-0.130873	0.0726109	0.0471197	-0.0015944	-0.0112396
Polychromatic-Erythroblast_c1_delF508--positive:Dhrs4	0.00894642	0.0371518	-0.00118642	0.0708701	-0.0404056	0.304387	0.0482993	0.0578842	0.0561501	0.0529149	0.0720942	-0.0390101	0.0418869	0.174101	0.0817261	-0.0562663	-0.0714903	-0.00374554	0.00426773	-0.00213433
Polychromatic-Erythroblast_c1_delF508--positive:Ccnt2	-0.0763884	-0.0237212	0.000663464	0.266111	0.182354	0.284045	-0.0925592	0.188454	0.216884	0.1957	0.232915	0.267668	0.154157	0.321045	0.140104	0.0221229	0.168526	0.0607919	-0.0637351	-0.000778423
Polychromatic-Erythroblast_c1_delF508--positive:Cep350	0.0334779	0.099892	0.00546808	0.21275	0.0484618	0.281354	0.142942	0.0486813	0.36862	0.0896624	0.253504	0.00807218	0.112615	0.157319	0.165683	0.0986838	0.117356	0.0833614	0.0807478	0.063305
Polychromatic-Erythroblast_c1_delF508--positive:Tsn	-0.00341612	-0.00143108	0.00126024	0.137403	0.206696	0.411655	0.00950062	0.0116362	0.129455	0.0982905	0.294158	0.148086	0.0214862	0.317175	0.159696	0.250942	0.0860653	0.0429291	0.0155561	0.000669769
Polychromatic-Erythroblast_c1_delF508--positive:Snrpa	-0.0143686	-0.0336512	-0.0245554	0.105262	0.0967336	0.302795	0.179333	0.113556	0.333228	0.12387	0.0199384	-0.0932589	-0.208464	0.0525036	0.128746	0.132679	0.0295419	0.0392527	-0.0231757	0.0109726
Polychromatic-Erythroblast_c1_delF508--positive:Fignl1	-0.0261493	0.193491	-0.00329265	-0.0240642	0.0711077	0.332727	0.172731	0.110214	0.00118927	0.00205459	-0.0153712	0.0282428	0.108952	-0.0158505	0.144225	-0.00350774	-0.00958295	0.0242663	0.00203211	-0.00795213
Polychromatic-Erythroblast_c1_delF508--positive:Esf1	-0.00240197	-0.0194872	-0.0117859	0.0658968	0.0958552	0.320233	0.0602282	-0.0160786	0.166951	0.0764898	-0.016779	0.110672	-0.108922	-0.00578064	-0.107093	0.00761534	0.0303526	0.00354096	-0.0149741	0.0024674
Polychromatic-Erythroblast_c1_delF508--positive:Ssx2ip	0.00531021	0.148619	0.000675913	-0.00713255	-0.0217934	0.316239	0.101201	0.0568465	0.0486678	-0.0774808	0.0547307	0.0324955	0.0220263	0.0117285	0.0236309	0.0250644	-0.0176555	0.00996995	-0.0156949	0.0164625
Polychromatic-Erythroblast_c1_delF508--positive:Huwe1	-0.0536587	-0.0898079	-0.0201325	0.141039	0.0319144	0.3479	0.0558742	0.0378193	-0.0484303	0.10909	0.121553	0.471347	-0.0300858	0.040637	-0.0339877	0.105578	0.0686959	-0.0154619	-0.0325765	-0.0314946
Polychromatic-Erythroblast_c1_delF508--positive:Hint1	0.0951743	0.115011	-0.0142295	0.153409	0.150189	0.507636	-0.0256157	0.125385	0.0987309	-0.0628662	0.114209	-0.00118982	-0.432946	0.0544927	0.239534	-0.0247386	0.0789597	-0.0404625	-0.0512526	-0.0267187
Polychromatic-Erythroblast_c1_delF508--positive:Xpnpep1	0.0338406	0.0037812	0.00609984	0.074985	0.01182	0.340458	0.0906196	0.0874187	0.00617932	0.00428724	0.0534564	0.0416172	-0.0934225	0.114705	0.0200317	0.095236	0.0237726	0.0326861	-0.00487923	0.00677887
Polychromatic-Erythroblast_c1_delF508--positive:Skiv2l2	0.0516781	0.136906	-0.0028548	0.181081	0.094971	0.268129	-0.0578266	0.130038	0.108549	0.0519015	0.0903267	0.138044	0.000247047	0.0410797	0.0990831	0.0224124	-0.0430608	0.0773692	-0.00348397	0.0150806
Polychromatic-Erythroblast_c1_delF508--positive:Cct5	0.0651177	0.0104166	-0.00426107	0.259414	0.0984827	0.449062	0.178181	0.0898808	0.0784164	0.180796	0.285961	0.244441	0.0612481	0.00929387	0.186963	0.146156	-0.0672592	0.0381489	-0.0609274	-0.029427
Polychromatic-Erythroblast_c1_delF508--positive:Rfwd3	0.0582673	0.216459	-0.0123235	0.117923	0.0740224	0.302883	0.435607	0.125758	0.0857456	0.102613	-0.0194158	0.0116553	0.0833312	-0.10885	0.267077	-0.200548	0.0772817	0.0393226	-0.0207386	0.0254857
Polychromatic-Erythroblast_c1_delF508--positive:Jmy	0.0508275	0.0948631	0.00275663	0.0326977	0.0209395	0.289124	0.0537852	0.0416896	0.129481	-0.0264392	-0.0380757	-0.0164304	0.238921	-0.0554927	0.0591464	0.0432952	0.076413	-0.00426172	0.00246253	-0.00605637
Polychromatic-Erythroblast_c1_delF508--positive:Btaf1	0.0983578	0.143812	0.00117923	0.070057	0.128235	0.327192	0.154526	0.0187193	0.0235704	0.0478371	0.0473275	0.289038	0.0702668	0.105862	0.116849	0.0818384	0.0990108	0.0109843	-0.00253926	0.0379719
Polychromatic-Erythroblast_c1_delF508--positive:Hnrnpd	-0.0420626	0.105643	-0.0185192	-0.0546108	0.0772701	0.43757	0.23043	0.233939	0.446817	0.303345	-0.159424	0.137179	0.0895366	0.172178	0.256706	0.0419996	0.143035	0.00167841	-0.0633265	0.0189501
Polychromatic-Erythroblast_c1_delF508--positive:Kpnb1	0.0138997	0.214043	-0.0138511	0.179166	0.142442	0.378588	0.40732	0.10276	0.207429	0.269282	0.147535	-0.0670276	0.074688	0.0441387	0.206355	0.139385	0.130233	0.0745401	0.0600393	0.055932
Polychromatic-Erythroblast_c1_delF508--positive:Orc6	-0.000323907	0.068937	0.00675033	0.00213809	0.0632221	0.329758	0.0482971	0.0360792	0.0785781	0.191146	-0.036286	0.0327925	0.0364781	-0.00361939	0.11042	0.0033292	0.0147915	0.0124458	0.00649715	0.0201032
Polychromatic-Erythroblast_c1_delF508--positive:Usp15	0.181175	0.152781	0.00465977	-0.0207884	0.177171	0.349996	-0.00980542	-0.0141016	-0.0321906	0.0116442	0.116139	-0.115175	-0.127842	0.0994703	-0.0919168	-0.0622379	0.0119973	0.0922451	0.0507507	0.100725
Polychromatic-Erythroblast_c1_delF508--positive:Sh3bgrl	0.00201081	-0.0170482	-0.012517	0.257465	0.0589516	0.303986	0.141216	0.25921	0.519285	0.286249	0.0223891	0.0282963	-0.127296	0.392007	0.243724	0.266909	0.0789841	0.0865545	-0.0342735	-0.000579401
Polychromatic-Erythroblast_c1_delF508--positive:Ppp1r9b	-0.020155	0.171255	-0.0144941	-0.0679116	-0.00322714	0.358339	0.058771	0.0256849	0.139822	-0.101992	0.364944	0.132079	0.07881	0.0388329	0.0763838	0.409785	0.0204187	0.0263168	-0.0102647	0.0613044
Polychromatic-Erythroblast_c1_delF508--positive:Pom121	0.00106727	0.0898296	-0.00606897	0.0313716	0.0339531	0.29559	0.0428173	0.0385087	0.280136	0.0542783	-0.0191393	0.164894	0.19729	0.0980918	0.0735355	0.03204	0.0168569	0.0102965	0.0214812	0.0266793
Polychromatic-Erythroblast_c1_delF508--positive:Dtymk	-0.0175684	-0.0144223	-0.021693	0.0812529	-0.141021	0.415954	-0.0465625	0.0838998	-0.0157356	0.098636	-0.0447554	0.142274	-0.0686242	0.0160779	-0.0319503	0.115612	-0.0113656	-0.0688479	-0.0414088	0.0241578
Polychromatic-Erythroblast_c1_delF508--positive:Tcerg1	-0.0232099	0.0969094	-0.0192706	0.116908	0.0298652	0.374207	0.11607	0.0147176	-0.201025	0.166092	0.00340985	0.0441515	0.131176	-0.147002	0.0487323	0.0859601	-0.0436905	0.0369074	-0.0418067	0.0190745
Polychromatic-Erythroblast_c1_delF508--positive:Usp34	0.0377492	0.0933067	-0.0152687	0.136259	0.119793	0.337311	0.165303	-0.0256502	0.203223	0.0729819	0.240464	0.107095	0.0579347	-0.00948843	0.101354	0.252074	-0.00273562	0.095812	0.0144535	-0.00395448
Polychromatic-Erythroblast_c1_delF508--positive:Dkc1	0.0058976	0.085641	-0.0150937	0.224374	0.130349	0.398735	0.096508	0.000660029	0.105064	0.0664105	0.0201936	0.275074	-0.122358	0.0381145	-0.123501	-0.0511986	-0.0589093	0.0225701	0.0134977	-0.0183036
Polychromatic-Erythroblast_c1_delF508--positive:Sept8	0.0346995	0.117678	-0.000239613	0.00682238	-0.00416041	0.347749	0.0071996	-0.00573689	0.173327	-0.00630985	-0.0219039	0.0332505	-0.371784	0.0649779	0.0249233	0.0276283	-0.000523746	0.000205243	0.00442651	-0.00293529
Polychromatic-Erythroblast_c1_delF508--positive:Minpp1	-0.0145522	0.00597118	0.00122589	0.148145	0.0857768	0.426327	0.257386	0.0312395	0.0848412	-0.0257789	0.237387	0.130077	0.123356	0.0209798	0.0567815	0.0716743	-0.0177682	0.00113918	-0.0331477	-0.00987036
Polychromatic-Erythroblast_c1_delF508--positive:2700060E02Rik	-0.0438893	0.00219811	0.00330959	0.113739	0.0897167	0.360925	0.0652586	0.0618693	0.277187	0.124394	0.223675	-0.0211253	0.355287	0.311088	0.0104302	0.106119	0.120476	0.0211433	0.0195547	0.0389509
Polychromatic-Erythroblast_c1_delF508--positive:Mapk1	0.04	0.0312422	-0.0365624	0.226839	0.30821	0.309357	0.304277	0.126348	0.101687	0.0343108	0.422731	0.212944	-0.191194	-0.131178	0.118755	0.278052	0.117229	0.110235	0.185809	0.0642801
Polychromatic-Erythroblast_c1_delF508--positive:Fam126a	0.310109	0.205412	0.00260153	0.22167	0.0198848	0.306605	0.132517	0.0660362	0.162452	0.030475	0.0322939	0.193246	0.291504	0.175089	0.15793	-0.0012317	0.0572559	0.103591	0.101327	0.0611306
Polychromatic-Erythroblast_c1_delF508--positive:Adh5	-0.00550549	-0.0196465	-0.000544455	0.120234	0.1418	0.271737	0.0700357	0.0539259	0.0218899	0.00520056	0.292347	0.216391	-0.0355775	0.181919	0.00980331	0.0409025	0.103733	0.021255	-0.0206545	0.00829053
Polychromatic-Erythroblast_c1_delF508--positive:Larp7	-0.0365252	-0.069675	0.00924951	0.0392299	0.100696	0.31605	0.160083	-0.043957	0.0479492	-0.054796	0.0355466	-0.143502	0.158444	-0.0375844	-0.0827189	-0.11561	-0.0991187	-0.0554563	-0.0351004	-0.0473096
Polychromatic-Erythroblast_c1_delF508--positive:Hnrnpr	-0.0422413	-0.0567183	-0.027698	-0.00492824	0.173651	0.366577	0.171986	0.0245644	0.0708398	0.056205	0.184362	0.137696	0.241382	-0.00119855	0.0850666	0.245299	0.0523595	0.0735609	-0.0415439	0.0145868
Polychromatic-Erythroblast_c1_delF508--positive:Ubc	-0.0818728	0.290745	-0.0480461	0.242744	0.16927	0.474	-0.212911	-0.0686774	-0.0883536	-0.148306	0.306366	0.130106	-0.216909	0.131039	-0.0649961	0.074034	-0.250474	0.0122767	0.171588	0.231748
Polychromatic-Erythroblast_c1_delF508--positive:Idh3g	0.05084	0.0593728	-0.0155723	0.201934	0.051105	0.298588	0.296622	0.0923007	0.142709	0.0173393	-0.249426	0.119883	-0.011693	0.154411	0.123961	0.225902	0.195738	0.0129782	0.00338363	0.0174674
Polychromatic-Erythroblast_c1_delF508--positive:Ywhaq	-0.00164117	-0.00947755	-0.0170061	0.0500164	0.144432	0.356305	0.112078	0.0741701	0.172804	0.0565381	0.469941	0.224985	-0.187778	0.0704684	0.19843	0.062399	0.0744585	0.0560105	-0.054586	0.0374904
Polychromatic-Erythroblast_c1_delF508--positive:Zfp652	0.0168853	0.0174343	0.00717196	0.0587549	0.0441477	0.267571	0.0181464	-0.0173051	0.259934	0.126088	0.281884	0.195546	-0.098575	0.189067	0.139508	0.187407	0.205072	0.0954981	0.0794922	0.193683
Polychromatic-Erythroblast_c1_delF508--positive:Aco2	-0.0190848	0.028597	-0.0188969	0.0592506	-0.0247359	0.332805	0.13614	0.015767	0.0993144	0.123688	-0.00842511	0.0921522	0.378167	0.0616585	0.126064	-0.0308469	-0.0308047	0.068693	-0.0737213	0.0229637
Polychromatic-Erythroblast_c1_delF508--positive:Zfos1	-0.00208689	0.0740287	-0.0164447	0.0661857	0.083987	0.368303	0.0436773	0.0592658	0.0100853	0.120709	-0.02969	0.054738	0.138528	0.100132	0.00852939	-0.0387724	-0.0161415	0.00773173	0.00343538	0.0347087
Polychromatic-Erythroblast_c1_delF508--positive:Aes	-0.0210947	0.0184509	-0.0183393	0.0281999	0.0144816	0.384797	0.0997815	0.0105571	0.290979	-0.0566047	0.244858	-0.00115012	0.159461	-0.131305	0.079655	0.286347	0.132649	0.0221443	0.184296	0.155569
Polychromatic-Erythroblast_c1_delF508--positive:Dazap1	-0.00979507	0.202703	-0.0121978	0.0702989	0.240062	0.35252	-0.0783004	0.165045	0.223925	0.0987599	-0.0385945	0.200332	0.269609	0.123838	0.24345	0.221058	0.0311361	0.0381345	-0.0568337	0.0279014
Polychromatic-Erythroblast_c1_delF508--positive:Ppp1r7	-0.0176673	-0.053552	0.000920976	-0.0254113	0.0336771	0.277072	-0.0201427	0.0837756	0.362822	-0.0128336	0.0457073	0.052177	0.0365299	0.0984366	-0.010202	0.125997	0.000330049	-0.0265431	-0.0416412	0.00315769
Polychromatic-Erythroblast_c1_delF508--positive:Gm16286	-0.0437207	-0.0108294	-0.00643217	0.181907	0.195568	0.376217	0.107592	0.111944	0.0646593	0.0778846	-0.262733	0.073382	-0.00911299	0.042454	-0.0555423	0.00129239	0.0811133	0.0603808	0.0326436	0.0500438
Polychromatic-Erythroblast_c1_delF508--positive:Samd14	0.200927	0.224202	-0.00136532	-0.0145056	-0.0142208	0.318436	0.0919186	-0.00885906	0.252474	0.000294422	0	0.0197711	0.00330951	0.00869564	0.00401063	0.0107036	-0.0023909	0.00115618	-0.0143159	-0.00091177
Polychromatic-Erythroblast_c1_delF508--positive:Smu1	-0.012698	0.0115402	-0.0048611	0.00297267	0.0183187	0.268176	0.121623	0.125563	0.114981	-0.13479	0.0955656	0.00520932	-0.00993889	0.0384587	-0.0619479	0.0608834	0.0789963	-0.0135815	-0.0377535	0.0274378
Polychromatic-Erythroblast_c1_delF508--positive:Gtf2a2	0.0745846	0.143291	-0.00823789	0.0961372	0.204119	0.332826	0.190886	0.137521	0.110783	-0.0807122	0.0936323	-0.00752437	0.0401278	0.173635	0.168004	0.245866	0.116347	0.0710144	-0.047003	0.0626906
Polychromatic-Erythroblast_c1_delF508--positive:Lars	-0.0121748	-0.0676492	-0.00734707	0.103937	0.0754845	0.277998	0.0400681	0.0541164	0.274879	-0.0119171	-0.0172414	0.196222	0.0379959	-0.0248898	0.065228	-0.060295	0.00726028	0.0606985	0.000942198	-0.0024866
Polychromatic-Erythroblast_c1_delF508--positive:Tk1	0.0200065	0.165545	0.00843907	0.00602056	0.0384876	0.364461	0.229371	0.112392	0.170431	0.100504	-0.0253649	-0.0113731	0.117145	-0.0145517	0.158576	0.0463631	0.0566704	-0.00760986	-0.000810431	0.00177881
Polychromatic-Erythroblast_c1_delF508--positive:Cpsf6	0.0323892	0.0846797	2.26985e-05	0.275366	0.243363	0.323701	0.157834	0.17725	0.46006	0.110121	-0.29994	0.142284	0.272226	0.304435	0.239922	0.126863	0.246941	0.0788767	0.0368424	3.97191e-05
Polychromatic-Erythroblast_c1_delF508--positive:Rbmxl1	0.0161507	0.0175128	-0.00401627	0.135229	0.12184	0.353907	0.227345	0.108969	0.133088	0.0519295	0.190796	-0.010197	-0.299044	-0.0229836	0.0664192	0.155861	-0.0247478	0.0224453	-0.0112996	0.00696972
Polychromatic-Erythroblast_c1_delF508--positive:Mcm6	0.00110324	-0.089933	-0.00896248	0.0470094	0.0912947	0.434882	0.2017	0.254298	0.346504	0.366812	-0.0821181	-0.030274	0.0554242	-0.0546219	-0.0109304	0.0816268	-0.0162068	0.0274142	-0.0232759	0.00996149
Polychromatic-Erythroblast_c1_delF508--positive:Cox6b2	0.0722985	0.172521	0.0551208	0.0099103	-0.0143089	0.366362	0.0778902	0.0121105	0.146746	-0.0710004	0	0.0623914	0.0050947	-0.0834778	0.161989	-0.0538962	-0.00835241	0.0121127	-0.00457058	-0.00991022
Polychromatic-Erythroblast_c1_delF508--positive:Ctbp1	0.0744725	0.198105	-0.0240118	0.203252	0.198535	0.353776	0.0511771	0.169041	0.255144	0.0859597	-0.0317184	0.134854	0.292393	0.0286588	0.170485	-0.039196	0.128383	0.0380543	0.0729203	0.00805565
Polychromatic-Erythroblast_c1_delF508--positive:Ptges3	0.0104981	0.173993	-0.00679744	0.0650593	0.0714377	0.388079	0.330205	0.0119281	0.0811778	0.0985818	0.400398	0.216552	0.235843	0.0525366	0.137288	0.188885	0.0710689	0.0748902	0.0784863	0.0322124
Polychromatic-Erythroblast_c1_delF508--positive:Gnb1	-0.00183271	-0.0267034	-0.0305614	0.131827	0.134444	0.326115	0.13707	0.0332304	0.0823027	0.179965	0.159719	-0.101209	0.351054	-0.0145765	0.122229	0.323151	0.108632	0.132351	0.018938	0.14379
Polychromatic-Erythroblast_c1_delF508--positive:Thoc7	0.0643937	0.137194	-0.00850911	0.185408	0.09006	0.371306	0.378003	-0.0267285	0.238463	-0.0735182	0.0849563	-0.0236845	0.0450133	-0.167697	0.216708	0.0685917	-0.0858848	0.00816551	0.000235585	0.00961768
Polychromatic-Erythroblast_c1_delF508--positive:Ccnl1	-0.0361394	-0.0193027	-0.00382331	0.13273	0.083898	0.276967	0.119434	0.0973566	0.215014	0.214129	0.0183378	0.432883	0.206904	0.206232	0.259365	0.290003	0.155561	0.0515083	-0.142188	0.0143307
Polychromatic-Erythroblast_c1_delF508--positive:Zfp800	0.0809669	0.24872	-0.00467852	0.125924	0.0675289	0.330406	0.148185	0.00656334	-0.0646431	0.0691626	0.240394	0.105446	0.0676047	0.00667835	0.0876974	0.0522678	0.100435	0.0736327	0.00544272	0.0500209
Polychromatic-Erythroblast_c1_delF508--positive:Dpy19l1	0.0106141	0.0496421	-0.00564339	0.0406593	0.0424918	0.292819	0.129927	0.00731143	0.323052	0.0992715	0.0107349	-0.0994939	0.308556	0.202482	0.209682	0.26419	0.179839	-0.0245938	-0.00259766	-0.0154053
Polychromatic-Erythroblast_c1_delF508--positive:Camsap2	0.0583463	0.237858	-0.0073371	0.0924356	0.0896543	0.291761	0.144605	0.022838	0.0315625	0.046218	-0.0253978	0.0985195	-0.0851581	0.0761703	0.0882703	-0.0194653	0.0756032	-0.00114135	-0.017031	0.00290362
Polychromatic-Erythroblast_c1_delF508--positive:Fxr1	-0.0132999	0.116837	-0.0103602	0.11754	0.0849615	0.29449	0.119298	0.0730575	0.132256	0.131603	0.303467	0.278274	0.00671636	0.337861	0.106195	-0.203758	0.121828	0.0524216	-0.0202794	0.0586343
Polychromatic-Erythroblast_c1_delF508--positive:Ssna1	-0.0118445	0.0235173	-0.0124583	0.10909	0.00502821	0.295999	-0.097919	-0.111871	-0.0254398	-0.258015	-0.164499	-0.0104229	-0.0886662	0.237069	0.109445	0.121187	-0.00339214	-0.0335699	-0.01732	-0.0277738
Polychromatic-Erythroblast_c1_delF508--positive:Uba2	-0.00375876	0.0284457	0.00145071	0.139469	0.209924	0.346986	0.25148	0.126829	0.413686	0.224665	0.286468	-0.00132188	-0.0576121	0.22986	0.201457	-0.0698868	0.115267	0.00135713	0.0224048	0.0334234
Polychromatic-Erythroblast_c1_delF508--positive:Nap1l4	0.0423993	0.175884	-0.0348071	0.168451	0.044051	0.311966	0.248513	-0.0402794	0.426034	0.103492	-0.0789378	0.0315734	-0.194764	0.0629148	0.0541114	0.222547	0.0699226	0.0393173	0.00534611	0.0595486
Polychromatic-Erythroblast_c1_delF508--positive:Ssr4	0.00673313	0.0937386	0.00277467	0.195653	0.0747866	0.346622	-0.0791076	0.0977746	0.189366	0.0566892	0.316599	-0.0867044	-0.42303	0.250612	0.131638	0.148243	0.0391168	0.0255411	0.000349713	0.0506342
Polychromatic-Erythroblast_c1_delF508--positive:Csnk2a1	0.0282818	0.032668	-0.0160123	0.140629	0.163249	0.272577	0.120598	0.0557734	0.0875371	0.153835	0.19061	0.298588	0.0912184	0.0090055	0.130743	-0.0106215	0.0661902	0.0902722	-0.0472361	0.0256869
Polychromatic-Erythroblast_c1_delF508--positive:Hk1	-0.0260432	0.0220305	-0.0175138	-0.0251514	-0.0240804	0.315516	0.0353949	0.112245	-0.135135	-0.0543373	0.154333	0.0825456	-0.075181	0.0890472	-0.0180523	0.0281665	-0.0305324	0.0613545	0.0414329	0.0649164
Polychromatic-Erythroblast_c1_delF508--positive:Slc16a6	0.103727	0.165574	0.0119764	-0.0553282	0.0208649	0.27747	0.149572	-0.153654	-0.216121	-0.0539493	0.0298458	0.0189378	0.0793171	-0.0632795	0.00322875	-0.0970574	-0.0935899	-0.0134767	-0.0965567	-0.0343843
Polychromatic-Erythroblast_c1_delF508--positive:Rsl1d1	0.0198515	-0.0469405	-0.0252536	0.159442	0.116014	0.397483	0.145839	0.14358	0.230703	0.153276	-0.0346653	-0.0402974	0.0245558	0.137948	-0.0210652	0.128037	0.0380404	0.026457	-0.0467019	0.0132224
Polychromatic-Erythroblast_c1_delF508--positive:Ep400	-0.0330003	0.00395678	-0.0160354	0.102072	0.133263	0.272976	0.136459	0.105711	0.312459	0.0428279	-0.0142857	-0.0120412	0.0609439	0.197983	-0.0143923	0.0103777	0.154777	-0.0103069	-0.0134694	-0.0023448
Polychromatic-Erythroblast_c1_delF508--positive:Taf1	-0.0156539	0.000790594	0.0077109	0.100518	0.127205	0.282488	0.0893604	0.0918087	0.273561	0.001707	0.0675597	-0.0785723	0.122785	0.0226165	0.0652955	-0.0464151	-0.0670489	-0.00847942	0.0565098	0.00843554
Polychromatic-Erythroblast_c1_delF508--positive:Mdh1	0.0107455	-0.0110821	-0.00232181	0.168567	0.17741	0.286012	0.207108	-0.0230005	0.197984	0.0664697	0.196958	0.0979615	0.290597	0.163144	0.161978	0.160059	0.0525857	0.0137066	-0.00112686	0.00338579
Polychromatic-Erythroblast_c1_delF508--positive:Stt3a	0.00357493	-0.089946	-0.0010351	0.0826225	0.0562276	0.264497	0.246148	0.18006	0.214733	0.201685	-0.0482698	0.062436	0.109833	0.185416	-0.00136065	-0.0300645	0.184584	0.0711682	-0.00699818	0.0236974
Polychromatic-Erythroblast_c1_delF508--positive:Sf3a1	-0.0166508	-0.00267393	-0.0129984	0.205821	0.201161	0.296017	-0.0354093	-0.0086983	0.341222	0.0648674	0.13553	0.195035	0.0387951	-0.0353253	0.0377837	0.0590827	0.00443989	0.0672258	-0.0308048	0.0171461
Polychromatic-Erythroblast_c1_delF508--positive:Gapvd1	0.0881143	0.0144351	0.000305279	0.0937407	0.0725462	0.309398	0.10562	0.0406417	0.35989	0.167709	0.284296	0.153655	0.247179	0.210703	0.0667388	-0.00589926	0.228183	0.156613	-0.0547829	-0.0298449
Polychromatic-Erythroblast_c1_delF508--positive:Ncapd3	0.0544535	0.292445	-0.00405859	0.0689887	0.218817	0.289099	0.15431	-0.0257741	0.204063	0.104229	0.014097	0.0316759	0.0371104	0.188417	0.148402	0.0937306	-0.0275206	-0.0417862	-0.0247453	-0.00223387
Polychromatic-Erythroblast_c1_delF508--positive:Rab10	-0.0275263	0.193876	-0.0148434	0.228581	0.15491	0.297466	0.0750061	-0.00839755	0.321623	0.075592	-0.00904261	0.32479	-0.321131	0.0287548	0.0399025	-0.029784	0.00366148	0.0405682	0.0625409	0.0639443
Polychromatic-Erythroblast_c1_delF508--positive:Hmgn1	-0.0478934	-0.11693	-0.0159544	0.0823103	0.0523854	0.40691	0.195175	0.145396	0.108119	0.0429719	0.167128	0.242212	-0.236291	-0.016846	-0.0506234	0.0635846	-0.0504996	-0.0244425	-0.0711434	-0.0435468
Polychromatic-Erythroblast_c1_delF508--positive:Acsl5	-0.027601	0.0844134	0.00931714	0.02362	0.0652433	0.365216	0.116295	0.0154404	0.0337694	0.0440437	0.0573835	0.184766	-0.079304	0.261926	0.0175681	0.163361	0.111466	0.0513667	0.056629	0.0481786
Polychromatic-Erythroblast_c1_delF508--positive:Rbl1	-0.0178764	0.201741	-0.00554084	0.0132735	0.120414	0.264511	0.218337	0.105166	0.199678	0.06632	0.0953165	0.0109611	-0.102185	0.0176496	0.174311	0.161377	-0.0209433	-0.0260575	0.019017	-0.00172886
Polychromatic-Erythroblast_c1_delF508--positive:Ppm1g	0.0256135	0.108274	-0.00558136	0.00803741	0.159467	0.359879	0.0927736	0.030231	0.343656	0.0941711	0.458563	0.0891941	0.0413036	0.117009	-0.00778025	0.126754	0.0100051	0.0320416	-0.0162971	0.00835541
Polychromatic-Erythroblast_c1_delF508--positive:Rcor1	0.0447203	0.0942819	0.00884108	0.187584	0.093352	0.295491	0.123536	0.0825022	0.0940135	-0.0293639	0.237553	0.143117	0.0582808	0.0686613	0.040736	-0.0241351	0.124579	0.15553	0.0214745	0.105387
Polychromatic-Erythroblast_c1_delF508--positive:Dnmt1	0.00335527	0.119543	-0.0261482	-0.0220068	0.146561	0.362107	0.194065	0.236401	0.134267	0.0764263	0.00267081	0.141168	0.0632627	0.000977524	0.223481	-0.0625868	-0.0138993	-0.0332319	-0.0181094	0.0153859
Polychromatic-Erythroblast_c1_delF508--positive:Atad5	-0.0268457	-0.0114988	-0.00846994	0.012235	0.0484813	0.307034	0.105679	0.0852	0.165188	0.184027	-0.0632144	0.00122188	-0.0248727	-0.0257494	0.0745466	0.0226713	0.0363099	-0.0221091	0.00115534	0.00425627
Polychromatic-Erythroblast_c1_delF508--positive:Nop58	0.00558858	0.052632	-0.0180132	0.208228	0.0972382	0.404571	0.150187	0.0768417	0.198288	0.127378	0.188219	0.134745	-0.274866	-0.0658431	-0.0365448	0.0808812	-0.0347572	0.00118318	-0.0159094	-0.0271526
Polychromatic-Erythroblast_c1_delF508--positive:Eif3f	-0.0805805	-0.0500457	-0.0247257	0.120854	0.223894	0.434976	0.262628	0.188765	0.452515	0.0477102	0.0625182	0.374918	0.126527	0.00624556	0.226369	-0.0201502	0.0618092	0.150178	0.0756281	0.118158
Polychromatic-Erythroblast_c1_delF508--positive:Ezh2	0.0534402	0.174017	-0.049675	0.164833	0.33085	0.357698	0.358093	0.188027	0.35099	-0.00290674	0.0772036	-0.0533112	0.0882522	-0.23876	0.18971	-0.094769	0.0547743	-0.0510112	0.0141951	0.0144893
Polychromatic-Erythroblast_c1_delF508--positive:Atp5g3	0.0260167	0.0329419	-0.0334975	0.0697419	0.178296	0.402871	0.166724	0.220165	-0.0209534	0.0823617	0.0260633	-0.0213831	0.330385	0.2564	0.155427	0.0499794	0.0434306	0.0407339	-0.0316236	-0.00713809
Polychromatic-Erythroblast_c1_delF508--positive:Amd1	0.113189	-0.0134747	-0.00241413	0.120499	0.0112278	0.27617	0.118845	0.114453	0.0878663	0.1235	0.00519597	-0.102037	0.103266	0.125299	0.0800729	0.0758946	0.124596	0.0583012	-0.00682905	0.00921156
Polychromatic-Erythroblast_c1_delF508--positive:U2af1	-0.00169556	-0.0161122	-0.0167292	-0.0189859	0.108255	0.3476	0.111534	0.0157676	0.346146	0.0757475	0.0821925	0.0739586	-0.074118	-0.02955	0.0252744	-0.0449364	-0.025716	0.00999217	-0.00359466	-0.0191945
Polychromatic-Erythroblast_c1_delF508--positive:Cdc123	0.024935	0.106801	-0.033501	0.116763	0.0804692	0.275935	0.0151473	0.0522507	0.122785	0.101599	-0.0541603	-0.199395	-0.0410468	0.0434061	0.12789	-0.0448951	0.0193588	0.0236474	0.0266857	0.00210789
Polychromatic-Erythroblast_c1_delF508--positive:Mybl2	-0.00958097	-0.0213487	0.00472067	-0.0195701	-0.0154831	0.263617	0.00275469	-0.0152035	0.106516	0.106117	0.0829647	0.00238727	0.120166	0.0164977	0.0315667	0.0208244	0.0104334	-0.0102179	-0.0403707	-0.00339331
Polychromatic-Erythroblast_c1_delF508--positive:Samm50	-0.0296909	-0.0494157	0.00210469	0.104996	-0.0693334	0.305257	0.0945183	0.103434	0.180634	0.0151411	0.0476925	-0.0541808	-0.00544421	0.0391847	0.115528	0.106944	-0.00471773	0.0535884	-0.043016	0.0301907
Polychromatic-Erythroblast_c1_delF508--positive:Mki67	0.337318	0.184108	-0.023868	-0.0116743	0.366538	0.634643	0.0713833	-0.158336	0.435159	-0.381516	-0.0841021	0.0106477	-0.107885	-0.0947151	0.463731	0.119173	0.0958996	-0.102112	0.00622133	-0.0206097
Polychromatic-Erythroblast_c1_delF508--positive:Nfia	0.0350737	-0.00617493	0.00597248	-0.00764289	0.0905275	0.352782	0.0799301	0.0460613	0.188114	-0.00691719	0.0669587	0.192033	-0.0143137	-0.0162703	-0.022481	-0.0552525	0.0762347	0.00602139	-0.0106787	0.00203034
Polychromatic-Erythroblast_c1_delF508--positive:Pitrm1	-0.0847601	0.0381296	0.00304837	0.0021691	0.00212947	0.29532	0.0915858	0.0372701	0.143135	0.085717	-0.0433606	-0.0203951	-0.0876919	-0.0154019	0.052523	0.106058	0.0311193	-0.00488771	-0.00432731	-0.00449263
Polychromatic-Erythroblast_c1_delF508--positive:Naa10	-0.0090313	-0.0086405	-0.000240746	0.0489004	-0.0203564	0.265472	0.0533312	0.0491597	0.172674	0.0801017	-0.0482474	-0.0508961	-0.18415	-0.0182617	0.0368615	-0.0648054	0.0460517	0.000788032	0.012928	0.0127416
Polychromatic-Erythroblast_c1_delF508--positive:Cdk2ap1	-0.0243618	0.0956238	0.00487008	0.136016	0.054499	0.266827	0.178283	0.0448207	0.229025	-0.0702211	-0.0876308	0.175077	-0.00167047	0.0990828	0.0466912	-0.190935	0.161342	0.0435774	-0.0113488	0.0238527
Polychromatic-Erythroblast_c1_delF508--positive:Wdhd1	0.0107376	0.0952054	0.0189666	0.0478514	0.0552112	0.306466	0.0272743	0.0869062	-0.0146183	0.121313	-0.0152943	0.00241744	0.0559493	-0.100514	0.19278	-0.0240129	-0.0116376	0.00459837	0.00346011	0.000102017
Polychromatic-Erythroblast_c1_delF508--positive:Eci2	-0.00966663	-0.0197241	0.000183106	0.0466783	0.0689847	0.27381	0.107349	0.153345	0.18587	0.0155274	0.0619409	0.226791	0.165401	-0.0812304	0.0636653	-0.0287275	0.0225042	0.0486655	0.00817649	0.0144397
Polychromatic-Erythroblast_c1_delF508--positive:Rhag	0.284885	0.186171	-0.0121427	-0.0127788	-0.00918264	0.372073	-0.0378166	-0.00369303	-0.0854891	-0.026076	-0.0652353	-0.0147231	0.124429	0.0217415	-0.00267676	-0.0192538	0.0191548	-0.0202671	-0.0173122	-0.0180568
Polychromatic-Erythroblast_c1_delF508--positive:Polr2c	-0.0165989	0.0229119	-0.00532105	0.0508186	0.133156	0.269095	0.0914331	0.0735123	0.0841919	0.0743211	0.0747548	0.205022	-0.113187	0.0838532	0.0788379	-0.058289	-0.0102139	0.0101935	0.0207593	-0.0159145
Polychromatic-Erythroblast_c1_delF508--positive:Sf3b6	0.0413463	0.037118	0.00227243	0.0362402	0.144392	0.321306	-0.101728	0.157759	0.0585426	-0.0961606	0.245323	0.06376	-0.171771	0.124837	0.0993629	-0.149639	-0.0173713	0.117938	-0.0228071	-0.0211834
Polychromatic-Erythroblast_c1_delF508--positive:Slc43a1	0.166221	0.242927	-0.00395236	-0.0244955	0.011746	0.273961	0.141376	-0.00847677	0.132997	-0.000740497	0.00872329	0.027494	0.102978	0.0568604	0.0166971	0.0220718	-0.0101337	0.0135086	0.0213971	0.019492
Polychromatic-Erythroblast_c1_delF508--positive:Jak1	0.0948026	0.00779371	-0.0304889	-0.0409187	0.273192	0.283452	0.0092448	0.109944	0.0981894	0.0789032	0.138276	0.18376	0.225837	0.165754	0.185105	0.207577	0.201771	0.131639	0.0663837	0.126248
Polychromatic-Erythroblast_c1_delF508--positive:Rcc1	-0.00616158	0.0905877	0.00362047	0.0283867	0.105963	0.272886	0.182586	0.0871481	0.145789	0.129452	0.02192	0.0317742	0.2	-0.0430091	0.160293	0.140171	-0.0136839	0.00567577	-0.0242727	0.0150603
Polychromatic-Erythroblast_c1_delF508--positive:Hspa9	0.00874511	-0.0925297	-0.0259015	0.0227175	0.0262667	0.367919	0.0174283	0.0623668	0.374879	0.145159	0.0518933	-0.0371101	0.213415	0.203947	-0.0651846	0.0350891	-0.170846	0.00345878	-0.00906068	-0.029371
Polychromatic-Erythroblast_c1_delF508--positive:Emg1	-0.00821591	-0.0592088	0.00196168	0.145217	0.205606	0.308342	0.00577035	-0.0433098	0.358704	0.0124802	0.205727	0.393887	0.0794988	-0.0885093	-0.0625168	0.156588	-0.0465019	0.0249034	-0.0452164	-0.0118965
Polychromatic-Erythroblast_c1_delF508--positive:Slk	0.0718362	0.153524	-0.00998008	0.0701027	0.0136857	0.282219	0.153751	0.0821492	0.0985301	0.0836859	-0.175009	0.183907	0.00501237	0.222284	0.173472	0.0301797	0.120788	0.0960055	0.0844818	0.0432424
Polychromatic-Erythroblast_c1_delF508--positive:Asap1	0.153034	0.197301	-0.0420885	0.0478067	-0.0133786	0.314625	0.144287	0.103945	0.133296	0.0971698	-0.0598189	-0.0318136	-0.202398	0.0752381	0.150713	-0.0347357	0.178801	0.108101	0.207362	0.181723
Polychromatic-Erythroblast_c1_delF508--positive:Exosc7	0.00736225	-0.0285029	-0.0121588	0.0152911	0.0181129	0.26341	-0.0720542	0.118217	0.126791	0.023633	0.0643234	0.133916	0.0412822	-0.0559295	0.106822	-0.180737	-0.0619118	-0.00718888	0.00684895	0.0223386
Polychromatic-Erythroblast_c1_delF508--positive:Apbb1ip	-0.00725156	-0.0682058	0.00966462	0.105617	0.139353	0.305994	0.0112609	0.0646049	0.109707	-0.075568	0.235017	0.367706	0.617132	-0.0470348	0.0897854	0.121084	-0.0461449	0.124489	-0.141027	0.0975819
Polychromatic-Erythroblast_c1_delF508--positive:Fkbp8	0.0217522	-0.0273393	-0.000558258	0.118599	0.0961402	0.273808	-0.35043	0.0212501	0.0757722	-0.170688	0.257844	-0.0769477	-0.0150663	0.428937	0.0652402	0.0752394	0.136868	0.0775508	0.165669	0.0956237
Polychromatic-Erythroblast_c1_delF508--positive:Gnas	0.211455	0.208201	0.0778367	0.307766	0.152588	0.392309	0.195331	0.151799	0.364999	0.0801213	0.108364	0.00791755	-0.642779	0.221824	0.16882	0.0292315	-0.0432993	0.0804152	0.0910419	0.1915
Polychromatic-Erythroblast_c1_delF508--positive:Txnl1	-0.0120143	-0.0122391	0.00598311	0.0415661	0.0944455	0.359022	-0.000487201	0.258277	0.320869	0.130175	0.00139525	0.107738	0.368748	0.121849	0.12071	0.262264	0.0739576	0.0353422	0.00117993	0.00525199
Polychromatic-Erythroblast_c1_delF508--positive:Got2	-0.016803	-0.0673206	-0.00937284	0.0391545	-0.0106012	0.277515	0.232508	0.10123	0.241347	0.210603	0.133363	0.0723809	-0.122435	0.179682	0.117849	0.0397039	0.028112	0.0826111	0.105499	0.0638585
Polychromatic-Erythroblast_c1_delF508--positive:Slc29a1	-0.00775867	-0.0752059	-0.0129618	0.0310901	0.00916432	0.267897	0.211856	-0.035017	-0.017019	0.118426	-0.0232065	0.171333	0.0769353	0.0687103	0.0225981	-0.00662743	-0.0318796	-0.00330668	-0.0105016	-0.00384934
Polychromatic-Erythroblast_c1_delF508--positive:Cfdp1	0.00111526	0.0705815	-0.0120947	0.0079184	0.110955	0.287091	-0.0184893	0.102412	0.0551086	0.0775532	0.329825	0.149299	-0.207491	-0.0879239	0.0163139	-0.115573	-0.0607238	-0.0281039	-0.0322055	-0.0206223
Polychromatic-Erythroblast_c1_delF508--positive:Prpf19	-0.0179315	-0.0260336	2.10209e-05	0.0991322	0.0473052	0.283766	0.196094	0.071912	0.160842	0.279702	0.148409	0.0919852	-0.0621147	-0.0210224	0.0715139	0.182604	0.030153	0.0367125	-0.0129444	-0.00233842
Polychromatic-Erythroblast_c1_delF508--positive:Nrip1	0.0951923	0.216916	-0.0165023	0.23247	0.0160553	0.277922	0.134032	0.0171235	-0.349293	0.0515359	0.146518	0.318803	0.196779	-0.036323	0.0825982	0.0904863	0.0605931	0.0029211	0.00381126	-0.00421233
Polychromatic-Erythroblast_c1_delF508--positive:Hmgn5	0.0243088	-0.0240994	-0.018599	-0.009374	0.135605	0.271843	0.120495	0.102769	0.137981	-0.0556471	0.285755	-0.177199	-0.187277	-0.0038758	0.163273	0.058859	0.0828752	-0.0455164	-0.0159595	-0.00262519
Polychromatic-Erythroblast_c1_delF508--positive:Rgs10	-0.0247261	0.0554609	-0.00852648	0.0523932	0.122014	0.301398	0.103545	0.0372385	0.10627	-0.0710309	0.127753	0.160566	-0.674999	0.0309578	0.252282	0.0470724	0.0562944	-0.000870554	-0.0390571	0.0108359
Polychromatic-Erythroblast_c1_delF508--positive:Ncapg2	0.0348361	0.0873057	-0.0140829	0.0170773	0.0368137	0.295589	0.0368443	0.0557176	0.151546	0.0681316	-0.0339419	-0.0883853	0.0307254	-0.0175654	0.102911	-0.0136569	-0.0231443	-0.095083	-0.0108695	-0.0201969
Polychromatic-Erythroblast_c1_delF508--positive:Uqcrc1	-0.0215209	0.0170016	-0.0167028	-0.0047778	0.0770862	0.29702	0.129433	-0.0493587	0.0975726	0.0516203	-0.0148887	0.26614	-0.0683451	0.0841598	0.0845255	0.173131	0.00603781	-0.00297687	-0.0243532	-0.00896686
Polychromatic-Erythroblast_c1_delF508--positive:Acaa2	-0.00911084	0.0587224	-0.00303643	0.0557498	0.0232979	0.269739	0.0538298	0.0885425	-0.202594	0.139909	-0.104446	0.0724529	-0.215664	0.061622	0.0466609	0.129931	0.0624857	0.086036	0.0294438	-0.0305338
Polychromatic-Erythroblast_c1_delF508--positive:Nudcd2	-0.00177844	0.107853	-0.00340782	-0.050965	0.131764	0.286948	0.0660578	0.168858	0.00365088	0.10466	0.136938	0.0711321	0.0546182	0.0637344	0.175464	-0.0518397	0.0338213	-0.0109359	-0.0217982	-0.002445
Polychromatic-Erythroblast_c1_delF508--positive:Cct7	0.0557003	0.0977688	0.0185692	0.166289	0.159908	0.339374	0.263541	-0.00179882	0.176582	0.157636	0.339644	0.216514	-0.377398	0.0180557	0.0382804	0.364038	0.0844015	0.0216881	0.0222113	0.116244
Polychromatic-Erythroblast_c1_delF508--positive:Btf3	-0.0290251	-0.131977	-0.0623516	0.293375	0.169856	0.429029	-0.0615346	0.209782	0.228783	0.00921409	0.0389634	0.116957	-0.236088	0.0788072	0.16537	-0.0162237	0.0388084	0.0880266	-0.0253089	0.0496315
Polychromatic-Erythroblast_c1_delF508--positive:Eif3b	-0.0301581	0.0498966	-0.00479232	0.170879	0.0562486	0.324655	0.177111	0.0727094	0.0721531	0.152774	0.202964	0.0981521	-0.0289176	0.0528025	-0.0207741	0.167729	0.0331332	0.0126955	-0.0318358	-0.0113959
Polychromatic-Erythroblast_c1_delF508--positive:Fen1	-0.0179209	0.225942	-0.00525802	0.121875	0.0765817	0.320329	0.285101	0.127643	0.172742	0.162456	0.176426	0.0850952	-0.0580087	-0.0346229	0.176104	-0.0484356	0.0366944	-0.0226241	0.0109386	0.00867264
Polychromatic-Erythroblast_c1_delF508--positive:Psmd9	0.00337628	-0.0267674	-0.00630393	-0.0235873	0.0129856	0.301869	0.0565922	0.0558379	-0.0518758	0.147392	0.13941	0.103042	0.122103	0.0826138	0.013948	-0.102328	0.044636	0.0406418	0.00638292	0.0112624
Polychromatic-Erythroblast_c1_delF508--positive:Supt16	-0.0244349	0.120835	-0.0168669	0.0749804	0.132313	0.336242	0.170042	0.0657011	0.234514	-0.111864	0.0102499	0.229209	-0.17685	0.00930091	0.10013	-0.0251311	-0.0264162	-0.0465668	-0.0107809	-0.0307225
Polychromatic-Erythroblast_c1_delF508--positive:Bclaf1	-0.0264394	0.0655784	0.00941334	0.191134	0.214503	0.354182	-0.0559374	0.221572	0.417694	0.271541	0.363598	0.180875	0.103589	0.183228	0.161475	0.141603	0.108607	0.0566663	-0.0628663	0.0509395
Polychromatic-Erythroblast_c1_delF508--positive:Eftud2	-0.00124976	-0.0726444	-0.0101474	0.0753702	0.101534	0.266933	0.0491697	0.0951946	0.113774	-0.016335	-0.0744509	0.130697	-0.00771962	0.241461	0.0540309	0.171526	-0.0142196	-0.0148362	-0.0123499	-0.0111147
Polychromatic-Erythroblast_c1_delF508--positive:Nap1l1	-0.0140773	0.184489	0.00193631	-0.0880625	0.257431	0.371964	0.0960962	0.169134	0.247567	0.183768	0.186743	0.195246	0.769427	-0.0579665	0.243219	-0.0493119	0.0102035	-0.0415907	-0.0341344	-0.00857418
Polychromatic-Erythroblast_c1_delF508--positive:Atad2	-0.0289183	0.0454418	-0.0243876	0.0576057	0.0710747	0.340869	0.0905343	0.106824	0.179303	0.0352198	0.0638468	0.0829575	0.133721	0.0355885	-0.0228359	0.239479	-0.0137509	-0.0656145	0.00352605	3.40411e-05
Polychromatic-Erythroblast_c1_delF508--positive:Eprs	-0.0374492	-0.0397212	-0.018806	0.118179	0.0360983	0.326982	-0.0241245	-0.0108704	0.190872	0.134533	0.091772	0.00815345	0.349373	0.173993	-0.0434066	-0.0346865	0.0218812	0.00432172	-0.0389723	0.00107783
Polychromatic-Erythroblast_c1_delF508--positive:Hnrnph2	0.0204534	0.0916114	-0.00444266	0.103725	0.1122	0.265471	0.0727249	0.0755056	0.303374	0.0572631	0.171817	-0.0662425	-0.0859077	0.0236971	0.182597	0.0628319	0.105307	0.114918	0.155835	-0.00268771
Polychromatic-Erythroblast_c1_delF508--positive:Car1	0.0100018	0.0651963	0.00319158	-0.0324475	-0.0242158	0.571173	0.333851	-0.0218272	0.308978	0.00447343	0.0215233	-0.0259249	-0.10914	-0.0319934	0.0251182	0.029118	-0.0431462	0.00927668	-0.0206614	-0.0339937
Polychromatic-Erythroblast_c1_delF508--positive:Smc6	0.0126143	0.176302	-0.0233627	0.136149	0.215173	0.311342	0.255407	0.0158079	0.41187	0.0417353	0.0182262	0.167182	0.473166	0.163238	0.267504	0.346202	0.0101542	-0.02508	-0.0535607	0.0179873
Polychromatic-Erythroblast_c1_delF508--positive:Eif4g1	-0.0292681	0.0775658	-0.0337392	0.120924	-0.106885	0.314086	0.0138848	0.0613719	0.090445	0.0481199	0.260916	-0.0557594	-0.00370345	0.568801	0.0277626	0.228148	-0.042293	0.025942	-0.053522	-0.0222445
Polychromatic-Erythroblast_c1_delF508--positive:Ccnt1	-0.0906845	-0.104271	0.00621965	0.21872	0.238773	0.273018	-0.126769	0.108625	0.216465	0.148871	0.137824	0.334037	0.0227002	0.269505	0.17688	0.405066	0.022638	0.0756414	0.000415091	0.0493657
Polychromatic-Erythroblast_c1_delF508--positive:Marc2	-0.0240063	0.0026733	-0.0110037	0.061755	0.161216	0.291871	0.124383	0.144082	0.209783	0.0600642	0.230441	0.243074	0.0045751	0.0244011	0.131459	-0.0437634	-0.0742493	0.0100415	0.0460263	0.00809251
Polychromatic-Erythroblast_c1_delF508--positive:Etf1	-0.0269002	0.00193837	-0.0122003	0.173056	0.111728	0.28895	0.22637	-0.0511226	0.0551972	0.100922	-0.227088	-0.133782	0.280676	0.0850434	0.0788327	0.233654	-0.00344863	0.0165481	-0.0558848	0.0317967
Polychromatic-Erythroblast-cycling_c31_delF508--positive:Luc7l3	0.158898	0.258792	0.033491	0.400268	0.445028	0.391718	0.687284	0.309796	0.55416	0.446025	0.354429	0.501232	0.179553	0.318646	0.369657	0.518119	0.25567	0.254707	0.0700432	0.116382
Polychromatic-Erythroblast-cycling_c31_delF508--positive:Arl2bp	0.0124687	0.18704	0.0127275	0.0731344	0.0712212	-0.0437179	0.361144	0.0552618	0.0275361	0.0177403	0.218998	-0.0117853	-0.0542829	-0.123318	-0.0858676	-0.0182212	0.023514	0.106649	0.0864241	0.255959
Polychromatic-Erythroblast-cycling_c31_delF508--positive:Anapc5	0.0590712	0.128383	0.0163077	0.0518585	0.306067	0.32574	0.414027	0.281833	0.197	0.20122	0.274156	0.290187	0.0494684	0.000664242	0.246399	0.18522	0.0694226	0.0792805	0.00300639	0.0185704
Polychromatic-Erythroblast-cycling_c31_delF508--positive:Naa50	0.00153051	0.0497248	-0.0047246	0.14394	0.175859	0.297396	0.447174	0.145776	0.256083	0.142281	-0.00499945	0.0214994	0.220505	0.317758	0.0726492	0.152621	0.15408	0.0261125	0.0677143	0.0199331
Polychromatic-Erythroblast-cycling_c31_delF508--positive:Zbtb1	-0.00113237	0.0208474	0.00624027	0.066929	0.186888	0.248293	0.404252	0.0976829	0.178945	0.00365099	0.107264	-0.109558	-0.0525234	0.225847	0.137027	-0.316956	0.0339602	0.0425027	-0.042408	-0.0127632
Polychromatic-Erythroblast-cycling_c31_delF508--positive:Rpgrip1	0.0157883	0.0162836	0.0062833	0.187029	0.0777286	0.260487	0.309223	0.0450934	-0.0193913	-0.0126848	0.00709289	0.505612	-0.0313361	0.104214	0.114592	0.121327	0.0592766	0.0449138	-0.00235083	0.0177964
Polychromatic-Erythroblast-cycling_c31_delF508--positive:Nup93	0.000628306	0.0628428	-0.0013739	0.0208097	0.0817034	0.163331	0.269452	-0.0293023	0.0514674	0.155513	0.0465356	-0.00607326	0.0757161	0.0723508	0.0563713	0.0569875	0.0833777	0.00222608	-0.0143201	-0.00187167
Polychromatic-Erythroblast-cycling_c31_delF508--negative:Atp5k	0.0177211	-0.23736	-0.0233108	-0.140296	-0.0827734	-0.0166159	-0.552228	-0.0680348	0.18259	-0.166176	0.211442	-0.123756	-0.185237	-0.488271	-0.0600258	-0.0622364	-0.312995	-0.0240128	-0.0598275	-0.0950482
Polychromatic-Erythroblast-cycling_c31_delF508--negative:Cox6b1	-0.100064	-0.15563	-0.0663086	-0.00473421	-0.198395	0.0119537	-0.489291	0.00107074	0.175245	-0.199046	0.101916	-0.315228	-0.121014	-0.383809	-0.07643	-0.352855	-0.244582	-0.114145	-0.154468	-0.124449
Polychromatic-Erythroblast-cycling_c31_delF508--negative:Ost4	-0.0618253	-0.0679203	-0.0580218	-0.110665	0.0644758	-0.164665	-0.480663	-0.352941	-0.104563	-0.238693	-0.231967	-0.0207361	-0.383576	-0.150324	-0.114525	-0.0115951	-0.232285	-0.0750227	-0.155901	-0.0815446
Polychromatic-Erythroblast-cycling_c31_delF508--negative:Ppwd1	0.00432598	-0.074201	2.23793e-05	-0.0373551	-0.0580662	-0.0718128	-0.387669	-0.225049	0.00104298	-0.081587	-0.0558405	-0.0195919	-0.0323883	-0.0590826	0.00952458	0.145184	-0.1192	-0.0845408	-0.0361201	-0.0711325
Polychromatic-Erythroblast-cycling_c31_delF508--negative:Chchd7	-0.0159237	-0.103478	-0.0227179	-0.000736243	-0.0697882	0.00301421	-0.350675	-0.0924877	0.20884	-0.0703637	0.174892	-0.05907	-0.193453	0.0519449	-0.113423	-0.0543482	0.0408183	0.00901054	0.0198933	-0.00988052
Polychromatic-Erythroblast-cycling_c31_delF508--negative:Chil3	-0.128562	-0.183364	-0.0971172	-0.23446	-0.161093	-0.202107	-0.354558	-0.434741	-0.15493	-0.0717635	-0.134025	-0.137435	0.121827	0.0889705	0.213043	-0.301679	-0.0912387	0.187107	-0.201884	-0.105615
Polychromatic-Erythroblast-cycling_c31_delF508--negative:Shmt2	0.00884781	-0.154692	-0.0139124	0.0531893	0.00385523	0.115118	-0.295108	0.0240761	0.0910015	0.188488	-0.155764	-0.0894287	0.0180592	0.0621738	0.0653452	-0.0664112	-0.00213183	-0.0132179	-0.00271816	-0.0118083
proNeu-1_c8_delF508--positive:l7Rn6	0.0162579	0.0995958	0.0142293	0.232996	0.305573	0.423439	0.313209	0.487029	0.426792	0.480195	0.192675	0.251874	0.108653	0.160939	0.376803	0.240564	0.234358	0.17433	0.034883	0.0532816
proNeu-1_c8_delF508--positive:Smim20	0	0.00308843	0	0.00120087	-0.0185014	-0.00132511	-0.00864461	0	-0.016076	0.00336072	0.00400381	0.00745941	0	0	-0.00397571	0.0124686	0.00455183	-0.000361696	0	0.0053114
proNeu-1_c8_delF508--positive:Zfp207	0.0736069	0.264228	-0.0122561	0.608331	0.466325	0.357606	0.322746	0.546596	0.432838	0.474305	0.382714	0.51736	0.378039	0.239758	0.290719	0.472099	0.343095	0.269495	0.157299	0.218828
proNeu-1_c8_delF508--positive:Ldhb	-0.00867837	-0.0109505	0.00765753	-0.00174395	-0.0127853	-0.00399518	-0.0283914	0.388855	-0.0227027	0.0431485	-0.0523808	0.277404	-0.0724583	0.0390646	0.17312	0.0377797	0.1313	0.0853927	-0.0129728	-0.00276358
proNeu-1_c8_delF508--positive:Gnb2l1	0.0392425	-0.0459302	-0.1676	0.32885	0.366134	0.456739	0.32941	0.585888	0.476286	0.339304	0.0634166	0.347755	-0.13666	0.276092	0.519135	0.365808	0.303822	0.242955	-0.222425	-0.057074
proNeu-1_c8_delF508--positive:Herpud1	-0.103895	-0.0194488	0.0106343	0.308924	0.369259	0.0742263	0.116776	0.397298	0.151995	0.392115	0.284547	0.20156	0.269947	0.434638	0.128172	0.443821	0.215924	0.0979528	0.1547	0.04611
proNeu-1_c8_delF508--positive:Fus	0.0170395	0.141481	-0.00113083	0.41331	0.443014	0.490238	0.415728	0.454744	0.596751	0.497485	0.244215	0.387322	0.379718	0.08996	0.462283	0.287116	0.413735	0.147751	0.144554	0.205615
proNeu-1_c8_delF508--positive:Cct8	0.0191218	0.130325	-0.00264269	0.178314	0.0761604	0.234489	0.257853	0.411079	0.239598	0.0924245	0.0606795	0.329338	0.248521	0.127072	-0.0222285	0.0946087	0.0082987	0.0958908	-0.143875	0.0201141
proNeu-1_c8_delF508--positive:Rpl12	-0.0508328	-0.275667	-0.0387839	0.0446942	0.385303	0.384691	0.0354218	0.589642	0.366261	0.183376	0.156226	0.439543	0.0442202	0.145929	0.205631	0.176545	-0.0473645	0.0892683	-0.18024	0.0314336
proNeu-1_c8_delF508--positive:Rplp1	-0.260777	-0.286875	-0.183001	-0.180974	0.109386	0.332538	-0.105835	0.547753	0.351948	0.238479	0.0602033	0.383581	-0.298964	-0.089595	0.371849	0.104482	0.0595318	0.0528398	-0.242971	-0.0426439
proNeu-1_c8_delF508--positive:Ccar1	0.149684	0.168496	0.00516373	0.265627	0.366396	0.353915	0.309058	0.324707	0.527061	0.211847	0.327092	0.0697259	-0.214346	0.193801	0.34258	0.193551	0.13303	0.11726	0.0362825	0.10472
proNeu-1_c8_delF508--positive:Npm1	0.00515594	-0.064821	-0.0543562	0.140809	0.305725	0.263188	0.307402	0.52736	0.672108	0.240932	-0.0569737	0.447205	0.423374	0.103305	0.253165	-0.13928	0.167811	0.0127075	-0.104846	-0.0198548
proNeu-1_c8_delF508--positive:Atp6v1a	0.012616	-0.0465714	-0.0122829	0.133377	0.126245	0.151098	0.0905989	0.287196	0.236721	0.0688771	0.0486094	0.244855	-0.371467	0.0423529	0.268917	0.294269	0.156439	0.131079	0.132325	0.138225
proNeu-1_c8_delF508--positive:Rps18	-0.198191	-0.142679	-0.0466581	-0.0893889	0.185756	0.238805	-0.00565765	0.541298	0.384808	0.150349	0.30635	0.315214	-0.270757	-0.174793	0.309066	0.0342581	0.0761795	0.21436	-0.164595	-0.0310612
proNeu-1_c8_delF508--positive:Phip	-0.199789	0.0136476	-0.0094876	0.256711	0.307192	0.219035	0.0800491	0.29098	0.297689	0.196969	0.0717816	0.245259	0.24033	0.385407	0.309288	0.074973	0.198777	0.201191	0.0633222	0.0743863
proNeu-1_c8_delF508--positive:Rpsa	-0.260933	-0.072821	-0.0764877	-0.144573	0.201977	0.224792	0.140599	0.479728	0.346676	0.0672927	0.0156209	0.214462	0.196625	-0.145977	0.186153	0.182455	-0.00237222	0.124436	-0.192959	-0.0195942
proNeu-1_c8_delF508--positive:Akr1a1	0.0163566	-0.0289653	-0.000973168	0.099307	0.0150832	0.229272	0.119436	0.265402	0.270553	0.0226233	0.354889	0.0548933	-0.431949	-0.00252943	0.0986634	0.25733	0.148562	0.0624908	0.0293491	0.0721994
proNeu-1_c8_delF508--positive:Rpl22l1	-0.093834	-0.230905	-0.0665818	0.144546	0.205934	0.279453	-6.46536e-05	0.475627	0.370454	-0.129978	0.1404	0.219674	0.0530933	0.127717	0.0970412	0.0197814	0.122627	0.0388841	-0.0870379	-0.0188496
proNeu-1_c8_delF508--positive:Rpl8	-0.198388	0.00989564	-0.0655351	-0.00573609	0.189692	0.103839	0.000153627	0.40644	0.249459	0.0719617	0.0571199	0.217372	-0.589827	-0.103347	0.117478	-0.0493501	0.0716305	0.1487	-0.192987	0.0496468
proNeu-1_c8_delF508--positive:Rpl23	-0.112854	-0.0857641	-0.104858	-0.154271	0.169246	0.197838	0.115721	0.478465	0.206109	0.0463954	-0.0394506	0.467211	-0.338796	-0.243516	0.167718	-0.0621911	0.102633	0.223801	-0.182064	-0.00917281
proNeu-1_c8_delF508--positive:Rps23	-0.208892	-0.111342	-0.191307	-0.180978	0.0154218	0.3188	-0.0300791	0.454056	0.275202	0.0906621	-0.103157	0.244134	-0.00966645	-0.191111	0.22057	-0.0187278	0.00284114	0.177744	-0.225373	-0.00581802
proNeu-1_c8_delF508--positive:Ctsg	-0.0760882	-0.00818436	-0.0199176	-0.0394777	0.00226721	-0.0741892	0.00193701	0.534026	0.251168	0.215232	0.0700025	-0.0343594	-0.0362681	0.121579	-0.263686	0.0729578	-0.000716564	-0.0118281	0.00306918	-0.0163157
proNeu-1_c8_delF508--positive:Ybx1	-0.049912	-0.0798019	-0.0474868	0.326308	0.224703	0.256802	0.131154	0.346269	0.46147	0.157832	0.423339	0.14816	-0.237408	0.249329	0.165247	-0.0174021	-0.0130869	0.0555503	-0.0489871	-0.00183708
proNeu-1_c8_delF508--positive:Snrpd3	-0.0136316	-0.125004	-0.0227804	0.0371225	-0.00912841	0.253646	0.0403422	0.275584	0.170568	0.125747	-0.0474329	0.040464	-0.0238966	-0.07919	0.117877	-0.0112883	-0.0550756	0.0523027	-0.052788	0.040106
proNeu-1_c8_delF508--positive:Rps12	-0.242658	-0.161078	-0.248562	0.0680895	0.0486881	0.362545	0.0353247	0.451897	0.409184	0.181283	-0.00270503	0.19343	0.0369072	-0.0673139	0.288772	0.267035	0.0366204	0.145607	0.0118337	0.247526
proNeu-1_c8_delF508--positive:Igfbp4	-0.0146014	-0.0254076	-0.0241579	-0.0269248	-0.0120412	0.0244771	-0.0259598	0.298837	-0.0444431	0.267423	-0.318523	-0.0898886	-0.387926	0.0791666	-0.0222781	0.0787842	0.0169145	-0.015462	-0.0139437	-0.0150253
proNeu-1_c8_delF508--positive:Rps14	-0.0111262	-0.201107	-0.120678	-0.00279055	0.188746	0.207343	0.0212058	0.37817	0.269498	0.00244781	-0.106193	0.292014	-0.436282	-0.0628618	0.139458	0.0806269	0.0523423	0.165985	-0.244894	-0.00065716
proNeu-1_c8_delF508--positive:Ptpn18	-0.05358	-0.0232322	-9.06755e-05	-0.0518729	0.127028	-0.0352121	0.0344145	0.281184	0.0943532	0.0511509	0.241424	0.336271	-0.389616	-0.0291652	0.111157	-0.0269002	-0.100193	0.0511474	0.0372899	0.0299866
proNeu-1_c8_delF508--positive:Rpl4	0.0158268	-0.121652	-0.0618585	0.277943	0.302882	0.302135	0.107192	0.326948	0.516855	0.0739071	0.183719	0.420328	-0.299496	-0.0500965	0.0853809	0.0715691	0.050436	0.070767	-0.198814	0.0443691
proNeu-1_c8_delF508--positive:Rpl13a	-0.111493	-0.137663	-0.161936	-0.142538	0.0579609	0.200913	-0.0286283	0.327083	0.517779	0.0440799	-0.120274	0.352469	-0.935175	-0.128948	0.159863	0.046008	0.0632223	0.050092	-0.0485094	-0.0352704
proNeu-1_c8_delF508--positive:Rpl14	-0.0378783	-0.293038	-0.0759953	-0.0745391	0.15838	0.197613	-0.180995	0.383902	0.318399	-0.155523	-0.128058	0.343827	-0.178119	0.135867	0.139119	-0.272565	-0.082206	-0.0376183	-0.135901	-0.0207342
proNeu-1_c8_delF508--negative:Elane	-0.0318663	-0.185261	-0.0556	-0.0771897	-0.0231188	-0.0663644	0.0875021	-0.551355	-0.0425198	0.109186	-0.201085	0.0284535	-0.147398	0.0372051	-0.428095	-0.0956663	-0.161727	-0.195122	-0.0428556	-0.0772607
proNeu-1_c8_delF508--negative:Mtdh	-0.042933	-0.0333426	-0.048703	0.0134907	0.0995099	0.0237042	-0.274348	-0.529817	-0.112545	-0.356344	0.0207561	-0.326965	-0.415081	-0.395001	-0.313074	-0.439909	-0.404988	-0.169645	-0.291247	-0.096473
proNeu-1_c8_delF508--negative:Creld2	-0.00861992	-0.0036247	-0.000837963	0.0130576	-0.00783701	-0.12365	-0.0382288	-0.367243	-0.196757	-0.106935	-0.0564603	0.153503	-0.0801689	-0.185922	-0.166835	-0.0873722	0.00992629	-0.0454553	0.0182137	-0.016724
proNeu-1_c8_delF508--negative:B930036N10Rik	-0.00966933	-0.115003	-0.0213086	0.0108532	-0.104741	-0.128226	-0.142884	-0.282971	-0.0491614	-0.0897018	-0.0902536	-0.111075	0	-0.0818285	-0.142388	-0.0712467	-0.125532	-0.08859	-0.0276433	-0.0019299
proNeu-1_c8_delF508--negative:Gm26917	0.0394959	-0.280426	0.0891914	-0.327058	0.0923482	0.626745	-0.0508598	-0.588799	-0.28651	-0.151029	-0.772824	-0.507611	0.125773	-0.223987	-0.24878	0.00910337	-0.00376455	0.00335591	-0.0919506	-0.00734802
proNeu-1_c8_delF508--negative:Atxn7l3b	-0.0538234	-0.21971	-0.0374594	-0.0419745	-0.167493	0.00407731	-0.187288	-0.369621	0.0636544	-0.0926505	-0.183044	-0.0790093	0.13669	0.0369774	-0.105688	0.150599	-0.0491679	-0.173481	-0.128373	-0.105746
proNeu-1_c8_delF508--negative:Srrm2	-0.103792	-0.0891158	-0.0264072	-0.0900189	0.0370401	0.0978722	-0.0870019	-0.363967	-0.196559	-0.0743832	-0.0568765	0.256334	-0.316605	0.170899	-0.12349	-0.0928886	0.0950466	-0.136521	-0.21627	-0.0147295
proNeu-1_c8_delF508--negative:Znhit1	-0.00666875	-0.0609921	-0.0054351	-0.0229569	-0.00921822	-0.107383	-0.141526	-0.295938	-0.0298074	-0.143988	-0.100603	0.0111541	-0.235992	-0.284712	-0.031513	0.0067489	-0.108525	-0.0323558	-0.0526589	-0.119413
proNeu-1_c8_delF508--negative:Tbcb	0.0066851	-0.0617739	-0.0163817	-0.0198631	-0.00199688	0.0414704	-0.109192	-0.318297	-0.0564881	-0.130801	-0.0158528	0.23838	0.00799449	-0.133965	-0.0429457	-0.146641	-0.183167	-0.0664977	0.000612015	-0.0344693
proNeu-1_c8_delF508--negative:Hsp90b1	-0.12705	-0.0310265	-0.0718106	0.445778	0.271573	-0.243343	0.0521913	-0.476047	-0.351476	-0.134362	0.198763	-0.116778	-0.358742	-0.246396	-0.396022	-0.166799	-0.162529	-0.00763322	-0.1623	-0.0861349
proNeu-1_c8_delF508--negative:Eif3j1	-0.143382	-0.186801	-0.0595216	0.0645019	0.0143526	-0.191102	-0.312425	-0.33212	-0.128715	-0.304879	0.0233744	-0.154333	-0.1752	-0.0838547	-0.303164	-0.330191	-0.0248552	-0.11702	-0.0743263	-0.0392614
proNeu-1_c8_delF508--negative:Hk2	-0.00131531	-0.0126575	-0.0240494	-0.0171798	-0.028697	-0.0253984	-0.0190847	-0.282594	-0.128034	-0.191945	-0.0493261	0.0434304	-0.0137615	-0.323417	-0.298537	0.0173359	-0.283295	-0.153826	-0.0747329	-0.167437
proNeu-1_c8_delF508--negative:Ndufs7	-0.00699882	0.0286509	0.00073349	-0.0680401	0.0883622	-0.0269077	-0.0648548	-0.297929	0.0445575	-0.228043	-0.0518303	-0.0723303	-0.51418	-0.120466	-0.127557	-0.1578	-0.108545	-0.0625342	-0.0533594	-0.046921
proNeu-1_c8_delF508--negative:Mrpl36	0.00166344	-0.0147125	0.00733923	0.111169	0.00208295	0.0105146	0.00225716	-0.282608	0.0886792	-0.1129	-0.129551	0.0294346	-0.170324	-0.0183861	-0.0595895	-0.0520524	-0.00682761	-0.0496683	-0.0104641	-0.00232195
proNeu-1_c8_delF508--negative:Cd52	-0.0216514	-0.0621382	0.00427564	-0.0909219	0.0508281	-0.0521589	-0.183553	-0.408006	-0.125768	-0.212271	0.133946	-0.264885	-0.81868	-0.201794	0.0623787	-0.321583	-0.18595	0.0922942	0.222988	-0.0373398
proNeu-1_c8_delF508--negative:Cycs	0.0388803	0.0182072	-0.0436824	0.0408124	0.0530567	0.0296177	0.109122	-0.375674	-0.0141234	-0.107217	-0.0239733	-0.276526	-0.191426	0.184989	-0.234632	0.0147548	-0.0682033	-0.113781	-0.0400962	0.0253358
proNeu-1_c8_delF508--negative:Nucb2	0.000465387	-0.0143481	-0.0104921	-0.0282686	-0.0311522	-0.0126911	-0.0694775	-0.298821	-0.052599	-0.0385302	-0.0381358	-0.0248673	-0.295862	-0.0673869	0.0521736	-0.164958	-0.0209641	-0.0714118	-0.00107505	-0.0295791
proNeu-1_c8_delF508--negative:Spcs1	0.0810809	-0.104041	-0.0319131	-0.00564576	-0.00360976	0.00529697	-0.0515418	-0.277844	-0.192031	0.0568503	0.0668453	0.259195	-0.24856	-0.0108193	-0.019437	0.0339112	-0.14311	-0.00699509	0.0220866	0.00185374
proNeu-1_c8_delF508--negative:Cdv3	-0.00386742	-0.0502085	-0.00433492	0.156472	-0.0292249	0.118555	-0.14529	-0.27254	0.0210461	-0.292663	0.0452636	0.0493216	0.237662	0.0750381	-0.263178	0.12584	-0.156622	-0.00306972	-0.0647606	-0.00805897
proNeu-1_c8_delF508--negative:Ube2s	0.186852	0.268247	-0.0140883	0.279104	0.245	0.171154	-0.172715	-0.352636	0.192161	-0.380429	0.00730347	-0.167466	0.0775967	0.0488612	0.176658	0.00457552	0.000552052	-0.176411	-0.0630213	-0.0446837
proNeu-1_c8_delF508--negative:Pdcd4	-0.018782	-0.0755581	-0.042463	0.0440129	-0.102359	-0.147086	-0.102221	-0.37788	-0.16159	-0.297233	0.0187685	0.0859524	-0.0671521	-0.203274	-0.188326	-0.0460146	-0.206972	-0.0220192	-0.0739401	-0.0529305
proNeu-1_c8_delF508--negative:Pglyrp1	-0.0629826	-0.0830984	-0.0346302	-0.171114	0.037658	-0.0832065	-0.0642365	-0.409691	0.0538311	0.17599	0.252557	-0.0350527	0.118751	0.107621	0.0120027	0.285475	0.0541515	-0.111904	0.20725	-0.14467
proNeu-1_c8_delF508--negative:Nkg7	-0.0181724	-0.000257987	-0.0200128	-0.0182948	-0.0120337	0.0094503	0.0362883	-0.311557	-0.299768	-0.0548519	0.433018	0.000163331	-0.0903234	0.0265743	-0.0474055	0.0122738	0.00517494	-0.126875	-0.0178209	-0.0097146
proNeu-1_c8_delF508--negative:Eif2s2	-0.194489	-0.260591	-0.0346911	0.0679953	0.0150925	0.0780028	-0.228021	-0.271486	0.0158515	-0.165904	0.0987831	-0.240027	-0.104939	-0.108329	-0.123793	0.033568	0.0286711	-0.110336	-0.0405476	-0.0807981
HSC-MPP_c23_delF508--positive:Nono	0.0223777	0.0463683	-0.0295555	0.267334	0.319909	0.261547	-0.010806	0.102804	0.867255	0.23098	0.410994	0.369218	-0.291728	0.1295	0.164319	0.214247	0.133315	0.00815156	0.0340233	0.0214265
HSC-MPP_c23_delF508--positive:Zbtb40	-0.00407068	0.000584379	-0.000207461	0.00520308	0.0751384	0.0531801	-0.00196818	0.0115194	0.401528	0.0483867	-0.0230526	0.0645088	-0.025553	-0.0109173	0.0392155	0.134174	0.0191558	0.00265841	-0.00233258	0.0147414
HSC-MPP_c23_delF508--positive:Myg1	-0.00780055	0.0274208	0.00952297	0.100204	0.0296691	0.141847	0.079324	0.0340834	0.383551	0.0471568	-0.0591265	-0.0531997	0.0496826	-0.0197425	0.0566018	0.0764467	0.0160559	-0.0126657	0.0449568	0.00149165
HSC-MPP_c23_delF508--positive:Afap1l1	0	-0.00148731	0.00342078	-0.0162151	0	-0.00180129	0.00344766	-0.00174235	0.461295	-0.00385009	-0.0192624	0	-0.0858566	0	-0.0296101	0	0.00164007	0.00144419	-0.00601661	0.000668379
HSC-MPP_c23_delF508--positive:Gins4	-0.0407328	-0.0341668	-0.00835283	-0.0178207	0.0732144	0.0978283	0.155668	-0.0562271	0.348386	-0.0455182	0.0538101	0.0897007	0.00414457	0.0521431	0.0263926	-0.0671514	-0.0272927	0.0151149	-0.0150997	0.0376297
HSC-MPP_c23_delF508--positive:4930453N24Rik	0.0114205	0.0521294	0.00378105	0.113257	0.0450827	0.128481	0.0892866	-0.00701586	0.392616	-0.0276116	0.139107	-0.00738847	0.0865626	-0.0484305	0.0908453	0.244169	0.0493312	0.0327189	0.0184862	-0.027328
HSC-MPP_c23_delF508--positive:G3bp1	-0.0592858	-0.0247806	-0.0286991	0.103417	0.206261	0.202139	0.136284	0.27428	0.740477	0.175061	0.266204	0.214555	0.149638	0.154239	0.0910344	-0.0530336	0.0835971	0.0213315	-0.0395113	-0.026613
HSC-MPP_c23_delF508--positive:Prkaca	-0.00985826	-0.0376124	-0.0047081	0.0841385	-0.0449149	0.143095	-0.0488869	-0.0214192	0.325326	0.0136719	-0.103369	0.032643	0.154956	-0.0248604	-0.00647835	-0.0570595	-0.0123196	-0.00799143	0.0277026	0.00239059
HSC-MPP_c23_delF508--positive:Arid1b	0.00562806	0.0517008	0.000443518	0.091759	0.25759	0.0518053	0.00754552	0.0546065	0.631561	-0.000439168	-0.0829041	0.258756	0.0768058	-0.0596111	0.148728	0.053789	0.115577	0.0309645	0.053924	-0.00597061
HSC-MPP_c23_delF508--positive:Ctla2a	-0.0087788	0.00179775	-0.00850987	-0.0207722	0.00344993	-0.0137181	0.000408731	0.00346453	0.900611	-0.0831787	0.419288	-0.0137951	-0.0972335	0	0.0038752	0	0.00502981	-0.00795929	0.010306	-0.00218245
HSC-MPP_c23_delF508--positive:Plagl2	0.0281187	0.119371	0.00571361	0.0672625	-0.0298008	0.157133	0.1224	0.0313309	0.380978	0.0494667	0.0869253	0.115867	0.113091	0.11939	0.0965331	0.107975	-0.034823	0.0557229	-0.00634705	0.0131846
Slamf1- MPP_c15_delF508--positive:Zfp322a	0.00897873	0.00850869	0.00994224	0.237423	0.187552	0.179339	0.100478	0.0617998	0.106394	0.350512	0.276657	-0.0453507	0.18616	0.173261	0.17044	0.196642	0.0957255	0.0762281	0.00186883	-0.00919652
Slamf1- MPP_c15_delF508--positive:Vcp	0.0658037	0.0416048	0.00408018	0.0419291	0.116865	0.222647	-0.00453431	0.157998	0.325791	0.344031	0.356808	0.174881	0.0575353	0.0482611	0.13437	0.338544	-0.0261418	0.0819083	-0.0506981	0.00390851
Slamf1- MPP_c15_delF508--positive:Tex261	-0.0073507	-0.0566817	-0.00537483	0.162224	0.228401	0.254895	0.108197	0.0683816	0.300594	0.307568	0.344833	0.130117	-0.241766	0.169773	0.283169	0.493742	0.0792455	0.0571949	0.0277861	-0.0325307
Slamf1- MPP_c15_delF508--positive:Hnrnpdl	-0.00299272	0.0262593	-0.0210858	-0.00477634	0.133397	0.201706	0.153095	0.0630106	0.365944	0.380852	-0.0031109	-0.0540818	0.223031	0.128323	0.191623	0.220966	0.214917	0.0302715	0.0306291	0.0835944
Slamf1- MPP_c15_delF508--positive:Mga	0.0208621	0.0288098	0.0112166	0.313042	0.322107	0.251247	0.0696792	0.0932033	0.49074	0.328167	0.0705317	0.29675	0.0947509	0.202155	0.0930073	0.432528	0.167588	0.0872188	0.0136963	0.058122
Slamf1- MPP_c15_delF508--positive:Mcm7	-0.0163896	-0.0268173	-0.0039355	0.0827662	0.114679	0.299259	0.015722	0.196853	0.218913	0.364776	0.350797	0.138337	0.205208	-0.0195457	0.130473	0.145741	0.0909631	-0.0401968	0.0393111	-0.00743968
Slamf1- MPP_c15_delF508--positive:Actr2	-0.0160532	-0.115182	-0.0232188	0.234489	0.266389	0.202385	0.0397086	0.185205	0.0733608	0.285745	0.086819	0.223031	0.381857	0.272354	0.268731	0.391665	0.0413184	0.222007	0.0581861	0.155005
Slamf1- MPP_c15_delF508--negative:Mrps21	-0.0345019	-0.11442	-0.0431162	-0.0843529	-0.210511	-0.196929	-0.320209	-0.343558	-0.235761	-0.504202	-0.0953421	-0.291362	-0.377242	-0.181987	-0.263447	-0.400446	-0.470735	-0.229824	-0.253063	-0.212005
Slamf1- MPP_c15_delF508--negative:Fkbp2	-0.00488686	-0.104756	-0.0167227	-0.0229268	-0.0472429	-0.16154	-0.260573	-0.455267	0.0461005	-0.473751	-0.203714	-0.336032	-0.430876	-0.101692	-0.274844	-0.14168	-0.297292	-0.157959	-0.0225769	-0.032789
Slamf1- MPP_c15_delF508--negative:Edf1	-0.027861	-0.0372473	-0.0225726	-0.0616537	0.0744948	0.0653147	-0.147873	-0.263291	0.0152379	-0.36806	0.0136369	-0.131243	-0.52128	-0.0497163	-0.10653	-0.314855	-0.207448	-0.141302	-0.00683274	-0.0767513
Slamf1- MPP_c15_delF508--negative:Serf1	-0.00483515	-0.00521426	-0.00926866	0.0294579	-0.0128727	0.0212662	-0.0745925	-0.124354	-0.0684893	-0.27138	-0.0487652	-0.02379	0.000283563	-0.0184167	-0.0670361	0.0447601	0.0409191	-0.0151992	-0.0409127	-0.00990827
Slamf1- MPP_c15_delF508--negative:Snrpg	-0.0524026	-0.0988986	-0.00515551	-0.215929	-0.189306	-0.0848566	-0.277198	-0.0970204	-0.0196734	-0.353748	-0.367989	-0.142262	-0.22624	-0.343033	-0.321989	-0.0475757	-0.337464	-0.244739	-0.0556113	-0.0498092
Slamf1- MPP_c15_delF508--negative:Tbca	-0.0313968	-0.0396473	-0.00696961	-0.128006	-0.0161724	0.00187986	-0.0234291	-0.0362407	0.007715	-0.331457	0.0831785	-0.0951624	-0.484007	-0.169753	-0.0882709	-0.408228	-0.207085	-0.0942506	-0.009897	-0.012744
Slamf1- MPP_c15_delF508--negative:Ddx24	0.0352799	-0.160239	-0.029554	-0.17865	-0.0188477	0.0432359	-0.251546	-0.13104	0.162806	-0.336935	-0.107006	-0.044455	-0.248691	-0.105326	-0.132841	-0.132579	-0.145516	-0.0501789	-0.210576	-0.0786382
Slamf1- MPP_c15_delF508--negative:2810004N23Rik	-0.00388803	-0.0444885	-0.00580789	0.00104476	0.00176032	-0.0921747	-0.0363778	-0.0961981	-0.0970013	-0.285674	-0.0882895	-0.194928	-0.121341	-0.197987	-0.1535	-0.179593	-0.0484727	-0.0193825	-0.0013729	-0.0140472
T cell_c10_delF508--positive:Phf3	0.167791	0.0927031	-0.00259988	0.289842	0.262134	0.159863	0.252755	0.167506	0.187287	0.128281	0.906172	0.446535	0.338356	0.190001	0.176885	0.286623	0.34156	0.0571037	0.0540686	0.124
T cell_c10_delF508--positive:Cd48	0.0130601	-0.0130994	-0.000826366	0.235776	0.130988	-0.0189096	0.136946	0.125794	-0.00573547	-0.0125419	0.777516	0.289328	0.586398	0.434428	0.133214	-0.0190042	0.234404	0.00146628	0.00311254	0.00180693
T cell_c10_delF508--positive:Terf1	0.040283	0.192593	-0.00539079	-0.0212083	0.0725752	0.0711721	0.0518754	-0.00659881	0.238718	-0.101664	0.473044	0.183157	0.0961427	-0.00301394	0.166604	0.0785608	0.0760972	0.00874143	0.00435359	-0.00371091
T cell_c10_delF508--positive:Sept7	0.0829233	0.130847	0.0310977	0.209271	0.221373	0.233654	0.144871	0.184722	0.263025	0.0435559	0.742205	0.208107	-0.255037	-0.0706172	0.0878699	0.146789	0.102236	0.0816713	0.0836495	0.128891
T cell_c10_delF508--positive:Il2rb	0	0	0.00454782	0.00281097	0.0110297	-0.00190806	0.00780915	0	0	0.010842	0.80611	0	0	0	0	0.0129001	0	-0.00256333	0	0.00183904
T cell_c10_delF508--positive:Ahsa2	0.00139817	-0.0362881	-0.00191423	0.0205058	0.0206001	0.06406	0.00609461	0.0055813	0.167451	0.0320889	0.28685	0.11199	-0.0497547	0.153829	0.0532687	0.17129	0.0325969	0.018378	-0.00963488	0.0349798
T cell_c10_delF508--positive:Nr2c2	0.0242782	0.0432857	-0.00134032	0.224993	0.166969	0.193215	0.0242543	0.110053	0.164378	0.0490358	0.615011	0.051106	0.324809	0.264097	0.138057	0.178505	0.213039	0.136862	0.0138959	0.0273721
T cell_c10_delF508--positive:Hspa4	-0.0422049	0.0542672	0.0116373	0.228531	0.28955	0.203544	0.236806	0.128673	0.130089	-0.0845392	0.573025	0.25685	-0.0383774	0.177125	0.0835595	0.0343597	0.186892	0.120154	0.0449734	0.0183787
T cell_c10_delF508--positive:Fnta	-0.00719803	-0.0221145	-0.00112051	0.199852	0.127218	0.0672304	0.0861282	0.12833	0.108883	0.0915674	0.352442	0.0140017	-0.155918	0.00848089	-0.0299554	0.04905	0.041324	0.0682974	0.0327232	0.00218097
T cell_c10_delF508--positive:Ankrd10	-0.00848423	-0.0225709	0.00412863	0.153395	0.088756	0.126304	0.168977	0.0312546	0.250516	0.271682	0.516349	0.243888	0.0824351	0.087454	0.0245664	0.200565	0.100321	-0.0196294	-0.0101056	0.00794761
T cell_c10_delF508--positive:Tagap	0.00363803	-0.00189457	0.0103472	0.0642596	0.0169406	0.00492711	0.0136647	0.0784109	0.0150575	0.0127695	0.465363	0.140288	0.0684068	0.124246	0.136354	-0.0591735	-0.0111842	0.131832	-0.0249377	0.00179917
T cell_c10_delF508--positive:Fasl	0	0	0	0	0	0	0.00988046	0	0	0	0.296091	0	0	0	0	0	0	0.00052306	0	0.000888424
T cell_c10_delF508--positive:Gimap3	-0.00690542	-0.0020212	0.0021227	-0.14801	0.012437	-0.000270817	-0.0192361	-0.00604815	-0.0255493	0.0274139	0.792223	0	0	-0.035431	0	0	0.000141806	-0.00500582	0.0132339	0.00451251
T cell_c10_delF508--positive:Cdk17	0.0741964	0.14223	-0.00289316	0.154697	0.0346958	0.0912157	0.0694727	0.0279238	0.312442	0.000479983	0.560947	0.0856515	0.00417798	-0.0147456	0.0708516	0.199061	0.123534	0.0547066	0.121645	0.146066
T cell_c10_delF508--positive:Xrn2	0.0231871	-0.0164337	0.000514523	0.261741	0.113507	0.257646	0.114422	0.190101	0.129235	0.22276	0.686116	-0.0588008	0.00406489	-0.21078	0.11391	0.0553896	0.111361	0.0223653	0.0420531	0.0575319
T cell_c10_delF508--positive:Cs	0.030711	-0.108757	-0.00642936	0.120556	-0.0260462	0.169281	0.00159797	0.0438329	0.0525746	-0.0112214	0.415961	0.0600696	0.178598	-0.0412901	0.0155723	-0.0815363	-0.0541001	0.00215338	-0.00310547	-0.0156413
Macrophage_c12_delF508--positive:Apc	-0.0217084	-0.00109013	-0.0148316	0.204279	0.136212	0.0360614	0.126262	0.0607178	0.300684	0.0928171	0.0194883	0.714023	-0.0432734	0.173319	0.060277	0.0661838	0.0913068	0.0517262	0.0338687	0.0422171
Macrophage_c12_delF508--positive:Ctnnb1	0.0109305	0.152889	-0.0078886	0.414023	0.347998	0.368344	0.221461	0.180111	0.325712	0.25812	0.249666	0.771706	-0.0821317	0.00891504	0.238916	0.1725	0.162428	0.0461868	0.224861	0.0650664
Macrophage_c12_delF508--positive:Cd4	-0.00500112	6.18761e-05	0.00539568	-0.00584459	0	0	0	0	0.0133207	-0.000244863	-0.201642	0.715411	0.185996	0.129856	0	0.0132428	0	0.00132419	0.0060686	-0.000608534
Macrophage_c12_delF508--positive:D13Ertd608e	0	0.00309279	0	0	0	0	0.016905	0	0	0	0	0.783414	0	0.0236908	0	0.0132428	0.0045174	0	0	0
Macrophage_c12_delF508--positive:Limd1	-0.0321917	0.101773	0.0178209	0.400069	0.27746	0.214387	0.197009	0.0595713	0.25277	0.0803993	0.243523	0.725432	0.199552	0.296232	0.311704	0.282485	0.256034	0.031238	-0.0239826	-0.00107692
Macrophage_c12_delF508--positive:Zfp512	0.00948544	0.0166512	-0.00145268	-0.00480252	0.0235935	0.11384	-0.0129644	0.0188675	0.0653899	0.0569478	0.0971752	0.419748	-0.0277042	0.0493881	0.0323502	-0.0143438	0.0432226	0.0245821	0.00373908	0.0156123
Macrophage_c12_delF508--positive:Osbpl9	-0.033967	-0.0272432	0.00395138	0.273001	0.142418	0.0165923	0.0466637	0.0635784	0.26404	0.0431166	0.0647131	0.454343	0.0682232	0.072066	0.0863157	-0.249317	-0.00220242	0.0512604	0.166876	0.128651
Macrophage_c12_delF508--positive:Asah1	0.0116469	0.00958871	-0.00162515	0.166979	0.0866905	-0.00521535	0.045694	0.0224543	-0.0329251	0.00623282	0.0186663	0.633751	0.347963	0.24607	0.277529	0.10778	0.221391	0.0789282	0.135227	0.0840398
Macrophage_c12_delF508--positive:Mbtd1	0.00240074	0.0184688	0.00455381	0.222002	0.168905	0.234948	-0.00431486	0.113365	0.220913	0.312945	-0.0873794	0.521222	0.0312139	0.191756	0.187387	0.321301	0.0679838	0.0686606	-0.0421217	0.0169426
Macrophage_c12_delF508--positive:C2cd3	-0.0400768	-0.0190609	-0.0118509	0.0486985	0.0780685	0.0314031	0.0549908	-0.0150461	0.0564254	-0.0288043	-0.192448	0.42373	0.0511918	0.0134359	0.0479961	0.0561574	0.0649049	0.0212513	0.00181819	0.036783
Macrophage_c12_delF508--positive:Ddx42	-0.0120257	0.0141592	-0.00653681	-0.0355325	-0.0274245	-0.0461779	-0.0787483	-0.0600894	0.0994638	-0.00248249	-0.274725	0.483633	-0.176975	-0.0338268	-0.0111154	0.0970734	-0.114969	-0.01064	-0.0924092	-0.0206933
Macrophage_c12_delF508--positive:Rab33b	0.0243532	-0.00635479	-0.00781568	0.0682828	-0.0816868	0.0155328	-0.0557193	-0.0176654	0.0394539	0.0370533	-0.0800735	0.548671	-0.0657881	-0.0152426	0.0494847	0.120193	0.0515893	0.0242145	0.0230265	0.0209163
Macrophage_c12_delF508--positive:Tlr12	0	0	0	0.0363778	0.052179	0	-0.0105401	0	-0.00852437	0.00199977	0.0552427	0.415712	0.0439553	0.0767042	-0.0159428	-0.0270717	0	-0.00189772	0.00245893	-0.00155314
Macrophage_c12_delF508--positive:Banp	0.0371343	0.110519	4.82641e-05	0.144728	0.196356	0.15128	0.180834	0.102328	0.308354	0.168307	0.0869181	0.382245	0.0533643	0.0302914	0.0765563	0.149792	0.0678283	0.069703	0.0381482	0.0699955
Macrophage_c12_delF508--positive:Rnf34	0.0186021	0.0442414	-0.00935497	0.1288	0.0117301	0.0645619	-0.0543889	0.0369033	0.0817648	0.0551283	-0.0639479	0.35671	-0.110018	-0.059981	0.0907806	-0.0112619	0.0778843	0.0724319	0.00480101	0.104103
Macrophage_c12_delF508--positive:Riok3	0.262494	0.228615	0.195294	0.137491	0.245997	0.0745197	0.0375535	0.083121	0.206418	0.0403469	0.186402	0.464454	-0.0216578	-0.200573	0.076326	0.247816	0.172301	0.195409	0.243708	0.227902
Macrophage_c12_delF508--positive:Kynu	0	0	-0.00160013	-0.0394898	-0.035238	0.00174287	-0.0113805	-0.00332606	0	-0.00412964	0	0.551265	0	-0.0263187	-0.00774632	0.0487498	0.00232608	0.000673029	-0.0124694	0.0023321
Macrophage_c12_delF508--positive:Atf4	0.0164176	0.236139	-0.0401354	0.382647	0.18319	0.333619	0.209535	0.205729	0.331659	0.14448	0.118104	0.562529	0.375115	-0.0382118	0.23103	0.422783	0.242314	0.244388	0.075685	0.109566
Macrophage_c12_delF508--positive:Net1	0.0500466	0.194686	0.00416139	0.0251599	0.100096	0.22566	0.155266	-0.0331988	0.000337816	0.0432992	0.123976	0.655687	-0.0359138	0.106574	0.0189236	-0.037191	0.00876933	-0.0179704	-0.0258179	-0.00787746
Macrophage_c12_delF508--positive:Aebp2	0.00327356	-0.0416378	0.00736223	0.0952931	0.0799386	0.150771	0.0653402	-0.0123787	0.241907	0.206184	0.00155937	0.4373	0.073177	0.159793	0.0574036	0.0316119	0.0143743	0.0600282	0.0110659	0.0200649
Macrophage_c12_delF508--positive:Sesn3	-0.00454538	-0.000778357	0.0115532	0.201415	0.155935	-0.0127223	0.0685103	0.00933978	0.106504	0.0455998	0.531907	0.449831	-0.0410252	0.0179593	0.0414589	-0.0461899	0.0360737	0.0129835	0.0419912	0.00438675
Macrophage_c12_delF508--positive:Tra2b	0.014904	-0.117915	-0.02003	0.329895	0.184923	0.354221	0.279189	0.0266391	0.247756	0.135377	0.46987	0.598698	0.0730971	0.191166	0.034176	0.138682	0.143252	-0.0071277	-0.0797656	-0.0561073
Macrophage_c12_delF508--positive:Rc3h2	0.00401484	-0.0713487	0.000482491	0.169844	0.0531562	0.102639	-0.0518669	0.00656687	0.0562759	0.14623	0.241716	0.44428	0.392861	0.0580638	0.173102	0.0947554	0.0939959	0.0841825	0.177351	0.180911
Macrophage_c12_delF508--positive:Znrf2	0.024867	0.0165811	-0.00734549	0.0659706	0.0938354	0.0390885	0.0996175	0.0520725	0.209507	0.187404	0.237018	0.553372	-0.0454566	0.368087	0.0785412	0.265196	0.171025	0.10095	-0.0480181	0.0696082
Macrophage_c12_delF508--positive:Gimap1	0.002561	-0.00207547	0.00492466	-0.0574354	0.1457	-0.00227385	-0.0258273	0.0150174	0.00491202	0.0845131	-0.187084	0.438891	0	0.0143657	-0.00348769	0.0243243	-0.0163166	0.0141589	0.00906755	0.0206498
Macrophage_c12_delF508--positive:Tbc1d8	-0.0030882	-0.00520779	-0.0189444	-0.0260403	0.0131932	0.0140875	-0.07045	0.0176959	-0.01449	0.0107444	0.0158262	0.618401	0.00673485	0.113963	0.147195	0.218111	0.0666125	0.20634	-0.031144	0.0872
Macrophage_c12_delF508--positive:Tmx3	0.0192707	0.00318767	-0.000438091	0.234865	0.203645	0.0202754	0.166205	0.0341021	0.167687	0.119429	0.298656	0.429306	0.129256	-0.06471	0.100337	0.188492	0.0867755	0.114849	-0.0852335	0.122966
Macrophage_c9_delF508--positive:Hmox1	-0.0203412	-0.0155581	0.0232826	0.00452111	0.0145196	0.00509185	-0.0318601	0.0321511	0.126468	0.0227918	0	-0.0145408	2.9172	0.0645809	0.0611292	0.0308562	-0.0369174	0.0410985	0.17717	0.105414
Macrophage_c9_delF508--positive:Cd5l	0.0153666	0	-0.00231077	-0.00697249	0.00376819	0	0.0212353	0.00249754	0	0.00340683	0	0	2.07089	0	0.00526659	0	0	0.00377993	-0.0217706	0.00449018
Macrophage_c9_delF508--positive:Prnp	0.0315159	0.149391	0.0206763	-0.0046076	-0.0051644	0.0431995	-0.0633729	0.00414751	-0.0235831	0.00722372	-0.0527156	-0.00582977	1.14064	-0.0453211	0.0158748	0.0186437	0.00671679	-0.0361116	-0.00450557	-0.00354908
Macrophage_c9_delF508--positive:Anp32a	0.00344748	0.0525823	-0.0121515	0.337475	0.0946761	0.254787	0.250267	0.187789	0.542375	0.0856465	0.334424	0.151526	1.25506	-0.161647	0.0440065	0.109564	-0.047565	-0.0765242	0.00585197	-0.175208
Macrophage_c9_delF508--positive:Fcna	-0.0158702	-0.0132804	0.00250216	0	0	0.0113927	0.00540432	0.00428015	0	0	-0.0664343	0.00265041	1.74421	0	0.00431574	0.00973025	-7.45968e-05	-0.00266901	-0.00405463	-0.00079366
Macrophage_c9_delF508--negative:Apoe	-0.210915	-0.18548	-0.178331	-0.317874	-0.159617	-0.116833	-0.124464	-0.021852	0.0895512	-0.0523001	-0.15232	-0.0447859	-2.17264	0.672928	-0.0405989	-0.0910722	0.0176231	-0.163034	-0.154137	-0.210062
Macrophage_c9_delF508--negative:Psme2	0.0107235	-0.0341575	-0.00995894	0.0866589	0.00432934	-0.0361583	-0.00747346	-0.157088	-0.227915	-0.0483212	0.138845	-0.147107	-0.889809	-0.534728	0.00101005	-0.315142	-0.196778	-0.100954	-0.0702188	-0.0846975
Macrophage_c9_delF508--negative:Fcgr2b	-0.0357608	-0.00484492	-0.00678139	0.12923	0.0386091	0.00553597	0.0204602	-0.0502495	0.0150349	-0.00349198	0	0.0115111	-1.16195	0.291023	0.0863468	0.0716554	0.054539	0.0637667	-0.0120386	0.0147522
Macrophage_c9_delF508--negative:C3ar1	-0.0126607	0	0.0013316	0	0	0.00314919	0	-0.00296909	0.0174753	0	0	0	-1.16209	0.0744386	0	0.0364515	0.00817567	-0.00265215	0.00252655	0.00184757
Macrophage_c9_delF508--negative:Ms4a6b	-0.0114841	-0.00810176	0.00265609	-0.0807847	0.00374864	-0.00360483	-0.00224116	0.0434905	-0.103134	0.0830343	0.269428	0.0746612	-0.787683	0.096783	0.150297	0.230678	0.301724	-0.00438317	-0.00570502	-0.00924977
Macrophage_c9_delF508--negative:Mmp14	-0.0103081	-0.0448122	0.00598149	-0.0243422	-0.00429651	-0.0726567	-0.0190544	0	-0.18987	0.0398538	-0.066128	0.0305458	-0.920792	0.25058	6.5553e-05	0	0.0138031	-0.00843268	0.00972478	-0.00960061
Macrophage_c9_delF508--negative:Trem2	-0.00417824	-0.0219566	-0.00466244	-0.00937141	-0.0132601	0	0.00551092	0.00147521	0	0.027229	0	0	-1.44435	0.40862	0.172188	0.0142713	0.0250399	-0.00340347	-0.0177335	-0.00229623
DC_c18_delF508--positive:Gga1	-0.00241787	-0.0226094	-0.00021535	-0.0698751	0.0401473	0.0659426	-0.0101683	0.0798516	-0.0391037	0.0248031	0.123907	0.200055	-0.0227659	0.517276	0.0691003	0.054655	-0.0172868	0.0321507	0.0193765	-0.0129831
DC_c18_delF508--positive:Cd86	0.00439017	0.00426772	0.000589351	0.0266839	0.0139465	-0.00178472	0	0	-0.0902895	-0.00301899	-0.0853288	-0.0321065	0.119746	0.6125	0.037621	0.0203647	0.0839544	0.000900543	0.0508436	0.0137156
DC_c18_delF508--positive:Tgfbr1	-0.0150784	0.00737361	0.00657442	0.0846702	0.0599749	0.00113906	-0.0370098	0.060237	-0.0829106	0.00360352	0.22558	0.178377	-0.0194084	0.761125	0.0574132	0.272275	0.0295119	0.0696351	-0.00686514	0.100929
DC_c18_delF508--positive:Nek9	0.010095	0.00538384	-0.00115297	0.00807388	-0.0476319	0.035144	-0.0304197	0.12474	0.0488081	0.0968608	0.103053	0.0975721	0.130249	0.399933	0.116035	0.213022	0.117946	0.0654164	0.116169	0.0669665
DC_c18_delF508--positive:Hacd3	0.00528113	-0.00171195	-0.000623796	0.0410982	0.00492929	0.0448342	0.0170234	-0.0345621	-0.0336553	-0.00430292	0.144871	0.0901489	0.27959	0.361198	-0.0674842	0.0214408	0.0455458	-0.0110525	0.00423567	-0.0199373
DC_c18_delF508--positive:Dusp5	0.0042372	0.00633201	0.00683458	0.0809585	-0.0701406	-0.000596252	0.0274013	-4.60689e-05	0.0937076	-0.0385564	0.0374204	0.150228	0.0128156	0.283937	-0.0221299	0.0362299	0.0195792	0.00346893	0.0277325	0.000963686
DC_c18_delF508--positive:Nckap1l	-0.0065065	-0.00716876	0.0101648	0.31796	0.240698	0.0133466	0.0449739	0.0786008	0.194585	0.152874	0.438029	0.272783	0.000113048	0.717367	0.185213	0.141501	0.0749328	0.171801	0.130468	0.143818
DC_c18_delF508--positive:Ip6k1	0.203261	0.192258	0.0177766	0.108217	0.182729	0.0658809	0.174438	0.0804588	0.0483833	0.0875394	0.279647	0.10631	0.0913186	0.413264	0.100343	0.127759	0.0887515	0.0731054	0.123538	0.0889664
DC_c18_delF508--positive:Clock	-0.00449608	-0.00508317	0.000996133	-0.0477585	0.0189583	-0.0160207	0.0670278	0.0347164	-0.00496635	0.0846283	0.0330816	0.0858989	0.0807673	0.381659	0.114365	0.0621879	0.0452115	-0.00531288	0.0182032	0.0115323
DC_c18_delF508--positive:Rap1gds1	-0.0178525	-0.00206486	-0.014095	0.169065	0.045028	-0.0469781	0.0368065	0.0140744	-0.0204332	0.0987418	0.0761208	0.136538	0.0231082	0.466177	0.0251316	0.155566	0.165343	0.0555698	0.0776975	0.0748224
Mono_c33_delF508--positive:Map2k7	0	0	0	0	0	0	0	0	0	0	0	0	0	0	0	0	0	0	0	0
Mono_c33_delF508--positive:Ep300	0.0855606	0.196669	-0.0239504	0.375568	0.222513	0.227458	0.285389	0.0239795	0.285543	0.0522584	0.200137	0.38344	-0.106042	0.393682	0.438929	0.585964	0.213273	0.193468	0.258156	0.210838
Mono_c33_delF508--positive:Aurkb	0.0359838	0.300127	-0.00281589	0.0355029	0.145264	0.228709	0.232776	0.000820945	0.0981859	-0.0805628	-0.0085031	-0.0591794	0.043029	0.0259587	0.486481	0.0711487	0.171341	0.00228657	-0.0172848	-0.00806418
Mono_c33_delF508--positive:Cox7a2l	0.00139972	0.129728	-0.0155062	0.456434	0.486968	0.482414	0.382129	0.302428	0.323782	0.231355	0.147481	0.456701	-0.244297	0.27349	0.439765	0.494273	0.280994	0.248408	0.149595	0.16683
Mono_c33_delF508--positive:Ppp2r5a	-0.0346	0.0892058	-0.0110117	0.28088	0.27683	0.0481129	0.272079	0.157116	0.33553	0.211957	0.405575	-0.0453716	0.108527	0.00290527	0.441185	0.445737	0.333929	0.204165	0.154054	0.258154
Mono_c33_delF508--positive:Ms4a6c	-0.0646354	-0.0195384	-0.00775047	0.00805264	0.04319	-0.00583425	-0.00942762	0.0396988	0.129336	0.145999	0.231597	-0.0888181	-0.521287	0.0112065	0.424589	-0.0113404	0.0924719	-0.00063763	0.0108794	0.00550463
Mono_c33_delF508--positive:Xpo1	0.0518027	0.320788	-0.0161263	-0.0726062	0.154834	0.365659	0.338472	0.243801	0.268465	0.0739428	0.112426	0.151908	0.148971	0.104785	0.391419	0.000159373	0.184598	0.0703341	0.0210236	0.0137771
Mono_c33_delF508--positive:Cmpk1	-0.0278759	0.113132	-0.0161111	0.125919	0.00410324	0.102401	0.109051	0.0462915	0.449819	-0.0139571	0.130982	0.119915	-0.331882	-0.0281511	0.39437	0.200743	0.105642	0.17475	0.0391595	0.204081
Mono_c33_delF508--positive:Arhgap19	0.121312	0.163264	-0.0126218	-0.0278402	0.115713	0.11657	0.258705	0.00289504	0.137712	-0.098988	0.0366462	0.0586401	0.353733	-0.0260286	0.39127	0.0405818	0.0300034	0.0674699	0.0253427	0.0403795
Mono_c33_delF508--positive:Psmd13	-0.0343466	0.159678	-0.00204656	0.145506	0.22116	0.23245	0.210549	0.103553	0.0549246	0.0979236	0.0361484	-0.0628053	0.0472412	0.29023	0.351873	0.276985	0.218375	0.0576098	-0.00152326	0.0853548
Mono_c33_delF508--positive:Slc25a24	0.0368875	0.138196	-0.0109789	0.0305708	-0.0429706	0.0816709	0.139233	-0.019262	0.217622	0.0106343	-0.0478073	0.0563056	-0.0428423	0.0491615	0.287945	-0.116335	-0.051817	0.133284	0.0489354	0.196371
Mono_c33_delF508--positive:Fbxo5	-0.00895706	0.374299	0.00555883	-0.0492244	0.191501	0.226694	0.367543	0.0921098	0.159438	0.0188106	0.0343467	-0.0101919	0.0416606	0.00853733	0.422597	-0.000492084	0.0320993	0.0318093	-0.00325492	-0.00885284
Mono_c33_delF508--positive:Sat1	-0.0227334	-0.0284677	-0.011113	0.174306	-0.0267491	0.0079035	-0.112413	0.227021	0.282617	0.119693	0.0952695	0.383469	0.540143	0.369488	0.453744	0.411865	0.322867	0.117804	0.204548	0.178296
Mono_c33_delF508--positive:Setd1b	0.0340397	0.109224	0.00128146	0.184045	0.106195	0.242577	0.0135736	0.0803873	0.350512	-0.0788168	0.0598018	0.335135	0.226464	-0.000676827	0.327266	-0.0582851	0.256775	0.233926	0.037958	0.189401
Mono_c33_delF508--positive:Polr2a	0.0526776	-0.0045699	-0.0170423	0.0112553	0.228358	0.205741	0.231526	0.0646209	0.31559	0.14929	0.150804	0.221728	0.266698	0.0395079	0.353842	-0.0252842	0.155865	0.0311586	0.0252792	0.00745476
Mono_c33_delF508--positive:Ccdc88a	0.0270466	0.0815541	0.0212127	0.0808239	0.138303	0.0968826	0.0778784	0.0591285	-0.111791	0.0925245	-0.00498639	0.119934	0.149726	0.138832	0.499615	0.0366904	0.171976	0.020866	0.00224676	0.0205195
Mono_c33_delF508--positive:Mapre2	0.0788481	0.108826	-0.0176224	0.0577047	0.126147	0.0488388	0.0170821	0.087304	0.0695986	0.045595	0.00954198	0.132687	0.161304	0.163074	0.292409	0.372712	0.134318	0.0808201	-0.0121841	0.0450465
Mono_c33_delF508--positive:Crlf3	0.0897961	0.163853	-0.00620776	0.124608	0.211206	0.0975004	0.374178	0.15202	0.32986	0.167069	0.421293	0.194852	0.322756	0.496399	0.341986	0.601459	0.300137	0.133307	0.250542	0.14273
Mono_c33_delF508--positive:Zfp638	-0.0175234	0.0203375	0.00283306	0.381091	0.190324	0.15147	0.212919	0.127842	0.29896	0.157852	0.280539	0.21479	-0.013266	0.205058	0.324724	0.295272	0.233353	0.145708	0.132444	0.0890197
Mono_c33_delF508--positive:Arid1a	-0.0317117	0.232528	-0.00922841	0.451861	0.383931	0.21548	0.352017	0.182397	0.153854	0.222257	-0.101335	0.187718	0.142242	0.363914	0.378662	-0.0269632	0.216216	0.169814	0.249262	0.0660351
Mono_c33_delF508--positive:Rbms1	-0.0441218	-0.000910194	-0.010755	0.204188	0.0739938	-0.00249143	0.121314	0.0762093	0.183872	0.162902	0.164768	0.195038	-0.346319	0.23957	0.438835	0.252359	0.201782	0.137966	0.185327	0.157587
Mono_c33_delF508--positive:Tiam1	0.00403063	-0.000763854	-0.0118479	-0.0157707	-0.0198165	0.0552749	0.0190178	0.0784853	-0.221081	0.0959213	0.0423755	-0.00767254	-0.0116656	-0.0837215	0.310706	0.244476	0.316047	0.0960863	-0.000148638	0.0259288
Mono_c33_delF508--positive:Capzb	-0.00429927	-0.0210063	0.0127327	0.407908	0.350301	0.276116	0.211019	0.067032	0.18386	0.115349	0.349203	0.503732	0.125191	0.25459	0.392089	0.354265	0.164305	0.151399	0.283001	0.255144
Mono_c33_delF508--positive:Morc3	0.028641	0.111398	0.000851294	0.303659	0.168303	0.161516	0.215969	0.119884	0.160106	-0.00595727	0.226395	0.121807	0.0209554	0.124806	0.338434	-0.105817	0.0633006	0.160487	-0.0681396	0.030911
Mono_c33_delF508--positive:Ncaph	0.0351935	0.158079	-0.00251295	0.0279044	0.0600859	0.244994	0.20202	0.0167216	-0.0204184	-0.0829213	0.0476961	0.0917058	0.0563575	-0.035438	0.285039	0.0076075	0.058102	0.00343098	0.00832591	0.00116984
Mono_c33_delF508--positive:Atxn7	-0.00657788	0.0545721	0.000152594	0.126153	0.165562	0.122398	-0.00192358	-0.00243306	0.151658	0.1817	0.202497	0.187306	0.230175	-0.0540216	0.269695	0.297625	0.195096	0.0441196	0.106068	0.0946966
Mono_c33_delF508--positive:Mdm4	-0.0257156	0.026157	0.0131436	0.130375	0.264981	0.132136	0.224773	0.0853015	0.225975	0.0884921	0.376284	0.189481	0.240467	0.150542	0.263496	0.165037	0.0105619	0.0941803	-0.0330039	0.00363343
Mono_c33_delF508--positive:Spag5	0.0670049	0.224971	0.00406898	0.00716139	0.187802	0.0480829	0.195037	0.0461015	0.256135	-0.125413	-0.0481486	0.0793255	0.0304555	-0.0107005	0.36417	0.0450856	0.0497384	-0.0126927	-0.0118242	0.00484891
Mono_c33_delF508--positive:Rac1	0.0764425	0.175998	-0.00498332	0.117924	0.221174	0.100735	0.283816	0.141446	0.27935	0.124448	0.239729	0.49656	0.275685	-0.0681561	0.385426	0.265155	0.184565	0.154119	0.249224	0.144813
Mono_c33_delF508--positive:Ythdc2	-0.0119824	-0.0239548	0.0120315	0.150466	0.0996058	0.228214	0.279358	0.00532676	-0.179429	0.0559345	0.236822	0.149936	0.0977418	0.0364661	0.293572	-0.219655	0.0120281	0.00522713	0.00880507	-0.00105667
Mono_c33_delF508--positive:Arl6ip1	0.170302	0.385963	-0.0015013	0.432216	0.459722	0.207673	0.333265	-0.0634501	0.045672	-0.157147	0.319757	0.199694	0.967975	0.233973	0.533333	0.069161	0.200318	0.0875642	-0.151191	0.0729772
Mono_c33_delF508--positive:Tnpo3	0.000379047	0.0322402	-0.0147741	0.187795	0.117484	0.0694751	0.0147897	0.129577	0.532295	0.190126	-0.138947	0.0364029	0.107549	0.300751	0.291438	0.175605	0.11502	0.0908154	-0.0201711	-0.0120999
Mono_c33_delF508--positive:Kctd20	0.0820723	-0.0278556	-0.0154023	0.2627	0.0706698	0.131215	0.267841	0.0712842	-0.0473743	0.127863	0.13126	0.423361	0.112819	0.0771886	0.368058	0.351694	0.233207	0.168124	0.167266	0.144993
Mono_c33_delF508--positive:Pbk	0.0354926	0.148356	-0.00179593	0.00374837	0.125272	0.145651	-0.0481584	0.0271002	0.0694262	-0.095326	0.00838477	-0.0335718	0.0683192	0.0404117	0.355549	-0.0571138	-0.0229868	-0.0298864	-0.0164037	-0.000658418
Mono_c33_delF508--positive:Sept2	0.00223656	0.0839486	-0.00569934	0.185516	0.0734045	0.214061	0.226127	0.0495479	0.143589	0.0683029	-0.0181618	0.246747	0.0539473	0.183946	0.317608	0.192741	0.110689	0.0834269	-0.0137159	0.0506813
Mono_c33_delF508--positive:Ssb	-0.0315308	0.0855482	-0.00731369	0.0545309	0.150372	0.212987	0.0557332	0.122247	-0.00899121	0.18056	0.296486	0.158836	-0.10006	0.206591	0.374011	0.143446	0.120678	0.023627	-0.102093	0.0463831
Mono_c33_delF508--positive:Naga	0.0309078	0.0206597	-0.00109166	0.0404709	-0.0120449	0.00506634	-0.0974004	-0.010275	-0.112109	0.00628593	0.177215	0.191368	0.055537	0.0134797	0.323579	-0.0235087	0.197426	0.0234883	-0.0107129	0.00844637
Mono_c33_delF508--positive:Brk1	-0.0515896	0.0955659	0.00283547	0.328982	0.190782	0.221213	0.0313776	0.0680208	0.337092	0.114516	0.233673	0.290604	-0.0799867	0.0563292	0.347163	0.306945	0.0480971	0.159176	0.251623	0.119908
Mono_c33_delF508--positive:Nrg1	-0.00197083	0	-0.0031031	0	0.00139764	0.000124017	0	0.0743371	0	0.0621605	0	0	0	0	0.302872	0.0445772	-0.00745685	-0.000657204	-0.00192505	0.00909814
Mono_c33_delF508--positive:Racgap1	0.0294116	0.245546	-0.0261872	-0.00971198	0.136167	0.197793	0.227994	-0.00385878	0.253781	-0.116326	-0.0656825	-0.0262642	-0.0150275	-0.122007	0.451904	0.258894	0.197382	0.0045659	-0.00437517	-0.0130694
Mono_c33_delF508--positive:Sumo3	-0.021679	0.0645958	-0.0309625	0.199645	0.192378	0.256333	0.105486	0.146278	0.266283	0.197896	-0.121291	0.302482	-0.267339	0.0819826	0.321289	0.0960586	0.135143	0.10931	0.0348928	0.0373207
Mono_c33_delF508--positive:Usp25	0.137227	0.243262	0.0802276	0.124216	0.0944999	0.154849	0.223166	0.068898	0.407729	0.016029	0.227642	0.368156	-0.0161626	0.34407	0.349496	-0.0231915	0.136599	0.108211	-0.0118925	0.17651
Mono_c33_delF508--positive:Ywhab	0.0167274	0.0319182	-0.0117815	0.324993	0.317461	0.181913	0.0964388	0.0683003	0.501943	0.143595	0.16869	0.0596687	-0.118691	0.351795	0.353747	0.126399	0.125549	0.171656	-0.0576578	0.111778
Mono_c33_delF508--positive:Ccna2	0.123958	0.309454	-0.0101934	0.000958937	0.199703	0.241771	0.201433	-0.0111027	0.290926	-0.0663957	0.0418547	0.0623038	0.0487433	0.117574	0.453237	0.0576585	0.0349565	-0.0157813	-0.0138996	-0.00850202
Mono_c33_delF508--positive:Eif3e	-0.00827717	0.0266147	0.0176006	0.302609	0.25006	0.38722	0.245264	0.283639	0.487208	0.244642	0.238952	0.353397	-0.277042	0.125996	0.338062	0.0825907	0.22942	0.107413	-0.00699485	0.0449817
Mono_c33_delF508--positive:Brd2	-0.00689367	0.0911245	-0.00367331	0.212544	0.225522	0.156484	0.359918	0.190422	0.561492	0.152355	0.21602	-0.151487	0.459763	0.290054	0.309029	0.0419613	0.138121	0.174819	0.0905064	0.00998418
Mono_c33_delF508--positive:Lamp1	-0.00461672	0.0746705	-0.0381326	0.139992	0.00417301	0.154326	0.242577	-0.00631316	0.178755	0.230646	0.249569	0.34664	-0.872096	0.114007	0.334912	0.209597	0.273196	0.105004	-0.0521339	0.130427
Mono_c33_delF508--positive:Rab1a	0.0795956	0.105541	0.00429598	0.108756	0.205612	0.152652	0.173094	0.0499383	0.131983	0.219764	0.155172	0.377734	-0.0432608	0.0829342	0.330963	0.1023	0.047384	0.0758037	0.16745	0.137339
Mono_c33_delF508--positive:BC005537	0.250628	0.0716744	0.0430197	0.24462	0.260617	0.243926	0.256309	0.246693	0.435681	0.230966	0.220409	0.310978	0.0361042	0.241077	0.392811	0.17065	0.155333	0.139868	-0.0380266	0.20613
Mono_c33_delF508--positive:Tia1	-0.0101023	0.0771902	0.0073658	0.337718	0.176269	-0.00406454	-0.0216234	0.0955656	0.202427	0.0446105	-0.062667	0.24577	0.117838	0.216129	0.304849	0.0659237	0.209051	0.0502217	-0.0619661	-0.0188997
Mono_c33_delF508--positive:Prdx1	0.0513812	0.0542338	-0.0253625	0.0394232	0.284923	0.387961	0.288197	0.313878	0.48689	0.222878	0.235467	0.22545	0.662114	0.0863447	0.449642	0.254796	0.258247	0.0973586	-0.0879039	0.0283828
Mono_c33_delF508--positive:Cpt1a	-0.00975726	-0.0519591	-0.00210514	0.138106	0.114796	0.146144	0.131518	0.0833252	0.330388	0.205223	0.0973912	0.222273	0.0869058	0.154299	0.284094	0.116424	0.221917	0.131748	0.186928	0.198128
Mono_c33_delF508--positive:Eif1b	-0.0595072	0.0116458	-0.00633665	0.259274	0.251939	0.284811	0.0207157	0.0758333	0.298296	0.0722144	0.372455	0.163598	-0.131675	0.0997258	0.286652	0.199495	0.173352	0.165488	0.0816379	0.023573
Mono_c33_delF508--positive:Birc5	0.207466	0.223772	-0.00946629	0.00602271	0.271223	0.333017	0.0632315	0.104845	0.182947	-0.19711	-0.04696	0.0778166	0.15959	0.0578855	0.52442	0.0068605	0.0774193	0.0223287	0.00170399	0.00422518
Mono_c33_delF508--positive:Txn1	-0.0281794	0.307722	-0.0566039	0.0957846	0.188892	0.294573	0.0184656	0.217905	0.274392	0.144683	0.0301169	0.240062	0.0306301	0.283097	0.431115	0.25856	0.0899616	0.219712	0.163442	0.044965
Mono_c33_delF508--positive:Copb2	0.0765772	-0.00382804	0.000410813	0.198984	0.271474	0.184262	0.0159839	0.133393	0.105051	0.171689	-0.0313825	0.0581857	0.104678	0.155828	0.298539	0.126206	0.0851723	0.0836334	0.0505071	0.0399959
Mono_c33_delF508--positive:Anp32b	0.251411	0.307184	-0.0744821	0.172568	0.269187	0.363231	0.214193	0.129908	0.43355	0.137077	0.479208	0.19826	-0.0607454	0.600531	0.408795	0.261576	0.246852	0.0412303	-0.0614622	0.00264891
Mono_c33_delF508--positive:Id1	-0.0194009	-0.00762335	-0.0158312	-0.0291282	-0.00059888	-0.0119341	0.0060214	0.128955	0.0647135	0.0284139	0.0121076	-0.0233691	-0.0749767	0.0100963	0.278594	0.0422661	0.0908657	0.084197	0.052219	0.0344269
Mono_c33_delF508--positive:Fes	-0.0108936	-0.0186429	-0.00552278	0.0662818	0.00782094	-0.049538	-0.0376041	0.0744582	-0.00987728	0.0460392	0.00965707	0.237345	-0.458421	-0.0207714	0.321775	-0.0808664	0.214385	0.173668	-0.041036	0.137274
Mono_c33_delF508--positive:Fuca2	0.00289045	0.0144809	0.000178683	0.02478	0.0162282	0.129446	0.0514747	0.0815269	0.0484891	0.104612	0.0569381	0.028893	0.210405	0.158702	0.286173	-0.00315314	-0.0635498	0.0538678	-0.0673564	0.00610457
Mono_c33_delF508--positive:Tmem165	-0.00983601	0.0240119	0.00495371	0.160595	0.0696649	0.0284523	0.126431	0.149638	0.205894	0.120941	0.146546	-0.0642492	-0.153736	0.103696	0.324528	0.065277	0.148639	0.175331	0.00133893	0.0874298
Mono_c33_delF508--positive:Hnrnpl	0.017434	0.0902419	0.0146279	0.232538	0.173576	0.323684	0.218699	0.0821718	0.236613	0.111635	-0.0279306	0.139519	0.20235	-0.054025	0.306166	0.322148	0.203037	0.0838018	0.13487	0.0629421
Mono_c33_delF508--positive:Rpa1	0.01364	0.0412998	-0.00209128	0.0788995	0.0293803	0.091605	0.159273	0.191386	-0.0528133	0.118756	0.0695025	0.0512393	0.152086	-0.0818579	0.287586	-0.040696	0.027733	-0.00761719	0.00102314	0.00318906
Mono_c33_delF508--positive:Neil3	0.0208155	0.238079	-0.0134332	-0.00885485	0.118699	0.166837	0.118312	0.0624034	0.224168	-0.0278112	-0.0262137	0.00501618	0.000699586	0.0316193	0.339489	0.0410219	0.0414293	0.0123647	0.0274799	0.00807507
Mono_c33_delF508--positive:Edem1	-0.0137244	-0.0588532	-0.0216371	0.250999	0.0730532	0.0245515	0.0608762	0.0682763	-0.0813994	0.052885	0.155817	0.182861	-0.394528	0.22289	0.28647	0.116596	0.185641	0.0074949	-0.0379776	-0.03254
Mono_c33_delF508--positive:Lyl1	0.0635342	0.171558	-0.0081586	0.223426	0.0961259	0.0244218	0.101725	0.0329277	0.047199	0.112439	0.0175116	-0.00633118	-0.0181852	-0.00200275	0.276872	0.0411831	-0.0128408	0.0965818	-0.0726615	-0.0173511
Mono_c33_delF508--positive:Mtf2	0.00726517	0.0901007	-0.0091861	0.0423387	0.253392	0.183358	-0.0134481	0.168297	0.534365	0.13813	-0.0251681	0.243254	-0.0415641	0.0676218	0.268472	0.0505003	0.0931985	-0.00263804	-0.0619977	0.00458524
Mono_c33_delF508--positive:Csf2ra	-0.0176989	-0.0349232	-0.0129294	0.059325	0.0143652	-0.0112431	0.0459041	-0.0980187	-0.0945421	0.00512061	-0.0243598	-0.0616243	-0.439827	0.293587	0.373614	-0.192401	0.164903	0.0722853	-0.294412	-0.0386927
Mono_c33_delF508--positive:Rrm1	0.0261387	0.0433629	0.00145576	0.0252542	0.194994	0.446681	0.371324	0.275951	0.350558	0.299402	0.0608146	-0.123421	-0.148744	-0.0507077	0.350085	0.0745684	-0.0274622	0.0019082	0.00450412	-0.0266415
Mono_c33_delF508--positive:Gas2l3	0.0493789	0.0130381	0.00369757	0.0151821	0.137313	0.085005	0.0363518	0.0737003	0.134995	-0.0546449	0.0554593	0.122694	-0.145723	-0.0747132	0.303994	0.0459279	0.119622	0.00557058	-0.0028699	0.00420143
Mono_c33_delF508--positive:Ddx39b	-0.0385932	-0.0448366	-0.0171529	0.108572	0.24402	0.30346	0.336423	0.00798219	0.329943	0.176694	0.186373	0.103394	0.737586	-0.154638	0.310725	0.0566658	0.0740294	0.0576888	-0.0476029	-0.0250566
Mono_c33_delF508--positive:S100a4	-0.0203685	-0.0187495	0.00479925	-0.0258199	0.00911919	0.00691511	-0.00726617	-0.0116998	0.10167	-0.0100444	0.270331	0.0213577	-0.0476273	-0.171734	0.613265	0.325425	0.206637	0.0178769	0.00106977	0.0162267
Mono_c33_delF508--positive:F13a1	-0.00717923	-0.0367599	-0.0192257	0.00968513	0.0305741	-0.0117122	0.0382189	0.044989	0.0103528	0.0378092	0.00551794	-0.00187633	-0.40551	-0.475816	0.479076	-0.0966625	0.0218212	0.00523918	0.0118264	0.00458637
Mono_c33_delF508--positive:Psma2	0.138885	0.0829115	-0.0248083	0.0850489	0.204731	0.246675	-0.00133776	0.164517	-0.246406	0.139729	0.357763	0.0538345	-0.122406	0.143436	0.3212	0.208543	0.0958176	0.153863	0.0398872	0.0558409
Mono_c33_delF508--positive:Sh3kbp1	0.0063389	-0.00866953	-0.013075	0.198426	0.21955	0.152656	0.137363	0.0748494	-0.0452098	0.163015	0.231257	0.290182	0.125901	0.410172	0.281612	0.149652	0.219551	0.108758	-0.0557652	0.0614169
Mono_c33_delF508--positive:Mier1	0.0406862	-0.129698	-0.0197436	0.228665	0.104969	0.217872	0.267398	-0.0158385	0.15346	0.114209	0.484879	0.133941	0.278514	0.0606394	0.29401	0.206324	0.11439	0.0544491	0.0731689	0.119068
Mono_c33_delF508--positive:Sorl1	-0.0200251	-0.0298558	-0.0459141	-0.00390596	0.019978	-0.0426442	0.0532282	0.00547249	0.0633969	-0.0455435	0.194279	0.211191	-0.111248	-0.217027	0.331831	0.191208	0.173887	0.0122258	0.116605	0.0805273
Mono_c33_delF508--positive:Usf2	0.0742991	0.1226	-0.0113068	0.212759	0.109384	0.182892	0.0182178	0.103283	0.00802531	0.027065	0.16541	0.0769585	0.0291121	0.447224	0.284598	0.179546	0.289954	0.0872148	0.146087	0.0570401
Mono_c33_delF508--positive:Nrm	-0.00902848	0.018369	-0.0080523	0.16697	0.106454	0.0197127	0.0887613	0.0396549	0.0435672	0.00405602	-0.0563599	0.078425	0.140667	0.131772	0.274532	0.138492	0.0515325	-0.0239078	0.0114993	0.0109067
Mono_c33_delF508--positive:Mef2a	-0.0127976	-0.0796722	-0.00572948	0.131538	0.0427633	0.0451049	-0.0410719	0.0815806	0.096764	0.0285892	0.179484	0.484903	-0.192553	0.205702	0.28118	0.273587	0.251108	0.0612844	0.091097	0.0625078
Mono_c33_delF508--positive:Calm2	0.0214346	0.298857	-0.0332394	0.099806	0.175768	0.0954029	0.165899	0.16402	0.358233	-0.0296774	0.511014	0.220806	-0.751306	0.00257817	0.379016	-0.161061	0.028696	-0.074567	-0.157107	-0.0109461
Mono_c33_delF508--positive:Anln	0.0373499	0.2606	-0.00264662	-0.00334454	0.0731051	0.222397	0.0919734	-0.00107287	0.261935	0.0642775	0	0.0578155	0.0966849	0.00795669	0.317472	0.025785	-0.00705869	0.0209383	-0.00210324	-0.00509136
Mono_c33_delF508--positive:Tep1	0.00440446	-0.0211529	-0.00409626	0.0810059	0.0443274	0.00994999	-0.0205701	0.0503135	0.0586155	0.0606703	-0.0993563	-0.034763	0.014225	-0.0459783	0.274442	0.0401264	0.183515	-0.00520936	-0.0287103	-0.00785151
Mono_c33_delF508--positive:Fam49b	-0.00950107	-0.0487329	-0.0245777	0.23156	0.0940012	0.0805349	0.11267	-0.120038	-0.142317	0.0803964	0.294896	0.224742	0.304879	0.322682	0.329948	0.0665348	0.179467	0.142671	0.0881187	0.126501
Mono_c33_delF508--positive:Kif23	0.0944766	0.0949091	-0.00526296	0.0156801	0.154083	0.172195	-0.00550924	-0.0601492	0.24171	-0.194301	-0.0756897	0.0749736	-0.0212957	0.0967056	0.371308	0.157166	0.115686	0.0326468	-0.00896333	0.0535981
Mono_c33_delF508--positive:Irf5	-0.00260741	0.00646754	0.00987023	0.217447	0.115059	-0.0144175	0.0131254	0.0137629	0.0523726	0.0240835	-0.0219529	0.074438	-0.112797	0.126181	0.29728	0.20386	0.103625	-0.00921391	0.0263352	0.036219
Mono_c33_delF508--positive:Itga4	0.224159	0.179352	-0.00690452	0.137347	0.263435	0.249372	0.324709	0.0705962	0.285669	0.198913	0.102212	0.250471	-0.227792	0.252444	0.302476	0.417115	0.290116	0.0187087	-0.120013	0.0206847
Mono_c33_delF508--positive:Atp5c1	0.0182436	0.0129733	-0.0032598	0.166105	0.032547	0.355799	-0.0286943	0.07504	0.319766	0.120364	0.221037	0.270275	0.252899	0.413301	0.318965	0.356836	0.132339	0.0413617	0.0796294	0.0521439
Mono_c33_delF508--positive:Sumo1	0.0873871	0.0184393	0.00916488	0.1758	0.130592	0.188213	0.357711	0.175752	0.356406	0.0698903	0.220996	-0.0356855	0.213849	0.130061	0.272138	-0.0545629	0.0394675	0.0797487	0.0648678	0.0973151
Mono_c33_delF508--positive:Capns1	-0.0130032	0.104427	-0.0155849	0.127324	0.0539606	0.0952098	-0.0590552	0.104718	0.345164	0.136399	0.418661	0.171916	-0.116191	-0.285993	0.309133	0.197377	0.041341	0.124297	0.157963	0.121328
Mono_c33_delF508--positive:Npc2	0.0204755	-0.0766499	4.21439e-05	0.240979	0.146193	0.133669	0.122378	0.0611732	0.0507846	0.0630875	-0.505128	0.178397	-0.394906	-0.128984	0.287085	0.0764558	0.193976	0.0687288	0.0058209	0.0276061
Mono_c33_delF508--positive:Sla	0.0312774	0.00188689	0.00908829	0.143627	0.155599	-0.018107	0.0428959	0.0271475	0.102289	-0.0559831	0.224156	0.034217	0.317507	0.18002	0.265812	0.125632	0.255501	0.240718	0.244026	0.112159
Mono_c33_delF508--positive:Mis18bp1	0.111413	0.230624	0.0105761	0.0203917	0.122075	0.233401	0.0287556	0.00642344	0.196438	-0.154184	0.0496562	0.00785417	0.0107802	-0.0346575	0.30178	0.0277207	0.0666583	-0.0149712	-0.000397395	-0.00409863
Mono_c33_delF508--positive:Srsf11	0.0749993	-0.00397897	-0.00729534	0.2824	0.216822	0.281304	0.167899	0.129536	0.454877	0.216595	0.265323	0.254549	0.0580736	-0.0396112	0.2648	0.0553568	0.145899	0.101523	-0.110409	-0.0213108
Mono_c33_delF508--positive:Eif3i	0.0265879	0.135884	-0.00599535	0.168155	0.241796	0.257185	0.182839	0.157824	0.19733	0.0445857	0.369394	0.119289	0.0580009	0.186761	0.276481	0.401158	0.158435	0.0340282	0.014377	0.0026958
Mono_c33_delF508--positive:Gpx4	0.26386	0.171215	-0.0440337	0.0269006	-0.0207449	0.378904	0.184011	0.280624	0.205939	0.195114	0.182782	0.0456507	-0.198999	-0.0205272	0.325312	0.110442	-0.0639336	0.102026	0.12063	0.00100234
Mono_c33_delF508--positive:Lamtor1	0.0241565	0.0259262	-0.0229239	0.0725877	0.12473	0.223767	0.206709	0.0425057	0.241655	0.0540566	0.0882851	0.18326	-0.890464	0.331098	0.266793	-0.118965	0.0131592	0.131027	0.118358	0.0926864
Mono_c33_delF508--positive:Idh1	0.0231191	-0.0146518	0.00079724	0.0395447	0.053473	-0.0221735	0.031302	0.0417157	-0.00998794	0.0366668	0.0124071	0.0796995	0.0850264	0.0508441	0.267401	0.0873496	0.127497	0.0913114	0.0141498	0.116414
Mono_c33_delF508--positive:Man2b1	-0.0276151	0.0092096	0.00852587	0.0524557	-0.0202549	0.0732044	0.070433	0.17941	0.157472	-0.0275253	0.127626	0.215125	-0.295816	0.227325	0.281724	0.436173	0.113626	0.142411	0.139638	0.193161
Mono_c33_delF508--positive:Cotl1	-0.0290687	-0.0322398	-0.0641546	0.0737505	0.150948	-0.00849561	0.139033	0.157015	0.351195	0.182767	0.293701	0.10486	-0.138294	0.256353	0.337905	-0.0524449	0.100894	0.106795	-0.145868	-0.0750055
Mono_c33_delF508--positive:Psma1	-0.00264723	0.0893217	0.0128499	0.130019	0.0737769	0.196944	0.156241	0.213809	0.352986	0.0422933	0.103167	0.237054	0.152502	0.0853674	0.269187	-0.114427	0.0487109	0.0628236	0.0428089	0.0632591
Mono_c33_delF508--positive:Hmgb2	0.0681532	0.0921591	-0.177433	-0.184246	0.292352	0.148265	0.0242756	0.0789917	0.774114	-0.253827	0.210378	-0.337738	-0.0145736	0.012245	0.465337	0.088124	0.0663072	-0.123814	0.217926	-0.174223
Mono_c33_delF508--positive:Cenpa	0.239218	0.331312	0.000180733	-0.0236197	0.270226	0.180016	0.127269	-0.0553215	0.639697	-0.209366	-0.0258028	0.101506	-0.0139541	0.0197734	0.45592	0.130437	0.146062	0.0452827	0.0328427	0.0332484
Mono_c33_delF508--positive:Sod1	-0.0174011	0.0384953	-0.00739384	0.0192388	0.0765064	0.303176	0.173512	0.21654	-0.0580873	0.176388	0.287195	0.308597	0.522068	-0.0402341	0.288048	0.129394	0.261264	-0.00880061	-0.0256833	-0.0120785
Mono_c33_delF508--positive:Top2a	-0.0334352	0.138845	-0.0157106	-0.0893375	0.221057	0.280272	-0.161269	-0.0424613	0.293476	-0.417662	-0.0737524	-0.107151	0.169116	-0.105374	0.546178	0.0207918	-0.0624616	-0.23238	-0.0538253	-0.0380827
Mono_c33_delF508--positive:Cit	-0.126887	-0.0855581	-0.00437052	0.034137	0.0783144	0.116719	-0.00664656	-0.0416314	0.327946	-0.0499016	-0.0337549	0.136563	0.0691303	0.0242802	0.282869	0.0285095	0.00508183	-0.0406855	-0.0121083	-0.0192313
Mono_c33_delF508--positive:Samhd1	-0.0481165	-5.41917e-05	-0.00429281	0.243538	0.254105	0.155162	0.0340842	0.0773187	0.0547408	0.127089	0.436101	0.0687084	-0.0995606	0.012477	0.292708	0.471035	0.336925	0.163307	0.212017	0.151625
Mono_c33_delF508--positive:Stag2	0.0971874	0.256777	-0.0304063	0.0536626	0.198405	0.128093	0.414142	0.173964	0.220452	-0.0648835	0.251216	-0.122108	0.103612	-0.0755456	0.266665	0.185215	-0.000164206	0.112332	0.106006	0.0477372
Mono_c33_delF508--positive:Atp5a1	0.0472736	-0.0250489	-0.0307267	0.190427	0.0635955	0.190307	0.300762	0.204969	0.444956	0.22674	0.347346	0.217001	0.0462988	0.308114	0.273653	0.227623	0.0784623	0.141725	-0.219739	0.0412335
Mono_c33_delF508--positive:Fabp5	-0.0585334	-0.0949937	-0.0353463	-0.000516181	-0.09127	0.124145	0.115139	0.0297968	-0.0498881	0.0712447	-0.0746156	0.0111863	-1.3064	0.105873	0.315688	0.0411565	-0.0268092	-0.0124638	0.0780597	0.0575992
Mono_c33_delF508--positive:Ncapd2	0.0715072	0.17373	0.00724747	0.038636	0.195516	0.215028	0.13958	0.0261832	0.341783	0.0557424	-0.0440756	0.0691828	0.141941	-0.0394695	0.278219	0.0061897	0.0410271	-0.0425941	-0.026165	0.0144089
Mono_c33_delF508--positive:Kif15	0.0410467	0.215397	-0.00788601	-0.00832635	0.147822	0.251783	0.0985986	-0.0320208	0.20146	-0.0370593	-0.0327653	0.00810352	0.0454807	0.050516	0.278063	0.0375282	-0.000419283	0.0087866	-0.0277709	-0.0109666
Mono_c33_delF508--negative:Wdr43	-0.0400936	-0.0534694	-0.0200156	-0.0721431	-0.148901	-0.160789	-0.0445822	-0.175639	-0.244542	-0.308808	-0.147094	0.0584727	0.0751593	-0.0532055	-0.325563	0.180137	-0.0429633	-0.0206748	-0.029947	-0.00639084
Mono_c33_delF508--negative:Scd2	-0.0374568	-0.0165577	-0.045819	0.0650699	-0.261865	-0.404716	-0.0184906	-0.131967	-0.211508	-0.136932	0.0457784	-0.0532333	-0.435614	-0.143786	-0.317823	-0.168267	-0.03304	-0.0675714	-0.0196178	-0.0168563
Mono_c33_delF508--negative:Met	-0.00853471	-0.00653363	-0.00273262	-0.00665293	0	-0.00581736	0	-0.0050426	0.0259423	-0.066794	-0.0163226	-0.0363676	0	-0.0991397	-0.265124	-0.204574	-0.259019	-0.00618951	-0.00438547	-0.00899076
Mono_c33_delF508--negative:Ddx21	0.00280798	-0.0362104	-0.0231589	-0.110497	-0.0433028	0.100621	0.0269134	-0.257985	-0.251718	-0.167655	-0.0367837	-0.089892	-0.0438599	0.274312	-0.343587	-0.0133248	-0.0864845	0.000827791	-0.0373414	-0.0194847
Mono_c33_delF508--negative:Bex6	0.00391084	0.00288798	-0.00597428	-0.00661284	0.00362723	0.00281856	0.00132897	0.0440631	-0.0641381	-0.148846	0.0297741	-0.196697	0	-0.0736988	-0.27324	-0.304435	-0.0715133	-0.00126794	-0.0147675	-0.00479615
Mono_c33_delF508--negative:1810022K09Rik	-0.0508935	-0.0934189	-0.0196063	-0.0635703	-0.107229	-0.169112	-0.170223	-0.185011	-0.151048	-0.34078	-0.131556	-0.167558	-0.407492	-0.265296	-0.312965	-0.201807	-0.14175	-0.0825775	-0.0360393	-0.00595752
Mono_c33_delF508--negative:Fdps	-0.0132011	-0.00808857	-0.0115567	0.0453368	-0.00472624	0.0369444	-0.0618499	-0.142914	0.0395412	-0.158407	-0.035841	-0.174206	-0.164412	-0.0370494	-0.265802	0.0624844	-0.105004	0.00202922	-0.0263614	-0.00488375
Mono_c33_delF508--negative:Bcl2	-0.0171802	-0.0282345	-0.025695	-0.147848	0.0140633	-0.0065746	-0.0633022	-0.0270985	-0.167673	-0.140518	0.304361	-0.243225	0.00157015	0.0845776	-0.267433	0.162912	-0.0388669	-0.0367181	-0.0189978	-0.0117546
Mono_c33_delF508--negative:Itgb1	3.01851e-05	-0.122894	-0.0246851	-0.0407072	-0.00289215	-0.0184301	0.0845001	-0.058278	-0.481795	-0.0105294	-0.0900908	-0.0406216	-0.601818	0.14883	-0.27567	-0.231127	-0.221499	-0.018393	-0.0281986	-0.0779585
Mono_c33_delF508--negative:Pdia3	-0.0721079	-0.0385798	-0.00534952	-0.0890552	0.103276	-0.176771	0.0331679	-0.227305	-0.217865	-0.274281	-0.186074	-0.27099	-0.00233928	-0.290905	-0.306217	-0.61426	-0.127612	-0.135203	-0.141509	-0.109822
Monocyte_c29_delF508--positive:Efhd2	-0.00414795	-0.0112974	0.00176788	0.0767208	0.0340352	0.158236	0.139923	0.155871	0.186317	-0.0588054	0.171752	0.106519	-0.250325	0.134686	0.151947	0.614175	0.12439	0.186942	0.092777	0.22142
Monocyte_c29_delF508--positive:Rc3h1	-0.141901	0.218642	0.0125179	0.286604	0.226904	0.122883	0.0900442	-0.025383	0.364998	0.168074	0.302436	-0.117063	-0.172076	0.181772	0.0512207	0.56667	0.212891	0.0813135	0.0980926	0.0783808
Monocyte_c29_delF508--positive:Map4k4	-0.0314856	-0.00453852	0.00254095	0.150763	0.170218	0.0239657	0.116642	0.00737786	0.466534	0.0785025	0.0136103	0.377742	0.0596216	0.194511	0.17684	0.645983	0.265272	0.161843	0.054288	0.146526
Monocyte_c29_delF508--positive:Atp1a1	-0.0729914	0.176619	-0.0551526	0.143633	0.0574184	0.0900456	0.0246987	0.111757	-0.061739	0.193497	0.179991	0.356066	0.159859	0.572748	0.157697	0.675755	-0.0214437	-0.0294712	-0.0430505	-0.015965
Monocyte_c29_delF508--positive:Elf4	-0.00386832	0.00273555	-0.00948522	0.114422	0.185005	0.0384456	0.116993	0.0187428	0.0673371	0.0485231	-0.183504	0.0976497	0.278433	0.27975	0.141054	0.547528	0.230306	0.0999327	0.093008	0.108178
Monocyte_c29_delF508--positive:Klf10	-0.00912239	-0.0899457	-0.0116711	0.0440405	0.0184823	0.0353705	0.0152824	0.0507116	0.062014	0.0713699	0.0298583	0.0754388	0.257245	0.00889389	0.123578	0.603261	0.210558	0.0199304	-0.00912766	0.0231135
Monocyte_c29_delF508--positive:Dync1li2	0.00494709	0.0286893	0.00432519	0.0664793	0.119133	-0.00916566	-0.00915647	0.00847505	-0.0293822	0.0720333	0.086335	0.319484	-0.0152555	0.171233	0.0753702	0.373687	0.0267196	0.0443506	0.0373928	0.020086
Monocyte_c29_delF508--negative:Rpl24	-0.159417	-0.117014	-0.117522	-0.162966	-0.0570548	0.138859	-0.106626	0.208825	0.0987565	-0.128046	-0.13394	0.205142	0.00417692	-0.000952525	0.0575051	-0.399828	-0.261499	0.211367	-0.239006	-0.0331419
Monocyte_c29_delF508--negative:H3f3b	-0.154077	0.23081	-0.148613	-0.197649	-0.348216	0.363668	0.0364724	0.113619	0.185709	-0.105646	-0.179438	-0.0247259	-0.612959	0.063532	0.160556	-0.575443	-0.309178	-0.122785	-0.244368	-0.249086
Monocyte_c29_delF508--negative:Dusp7	-0.00898516	-0.00627046	-0.00913401	-0.108961	0.00518153	0.0163116	0.0217562	0.00208602	-0.0362911	0.0349138	-0.144759	0.338747	-0.125372	-0.025444	0.0832315	-0.598176	0.0472311	0.0151013	0.00788127	-0.021289
Monocyte_c29_delF508--negative:Uty	-0.0478849	-0.157285	-0.00783776	-0.0881784	-0.10837	-0.208789	-0.221108	-0.0828336	-0.232873	-0.131428	-0.215282	-0.229815	0	-0.0597666	-0.131084	-0.295721	-0.108145	-0.0511898	-0.0403437	-0.0453998
Monocyte_c29_delF508--negative:Apex1	-0.0383013	-0.00857551	0.00230556	0.127647	-0.0117606	-0.045588	0.0356933	-0.0556701	0.150575	-0.0224228	0.113649	-0.128676	-0.174061	0.00288971	-0.00405894	-0.367766	-0.0493155	-0.00398682	-0.0182887	-0.0121454
Monocyte_c29_delF508--negative:Lpl	-0.0211468	-0.0306701	-0.0268377	-0.01565	-0.0171281	-0.0526128	-0.0852065	0.00159082	-0.0244528	0.00440588	-0.00402543	0	0.198787	0.157822	-0.0334103	-0.678497	-0.356848	-0.0124519	-0.0379676	-0.0245533
Monocyte_c32_delF508--positive:Fam46a	0.0169908	-0.0122936	0.000771052	0.109709	0.0837774	0.0556514	0.0570191	0.292679	0.151658	0.0249267	0.0990902	0.0936817	0.62997	0.561371	0.420356	0.472928	0.632277	0.115261	0.188112	0.109165
Monocyte_c32_delF508--positive:Pid1	-0.0128246	-0.00109335	-0.00555741	0.00540143	0.00915083	-0.0330985	-0.0217637	-0.00750685	0.0174753	-0.0161887	0	0.00365473	-0.235983	0.456215	0.270439	0.12138	0.519455	0.00532701	-0.0345257	0.0070443
Monocyte_c32_delF508--positive:Nufip2	-0.0181133	0.0864901	0.00632297	0.172121	0.172874	0.226004	0.0129388	0.106896	0.470964	0.155328	0.314354	0.36678	-0.204202	0.440115	0.304966	0.0586657	0.412021	0.208677	0.0767159	0.126533
Monocyte_c32_delF508--positive:Evi5	0.251139	0.232743	-0.000828647	-0.00022457	-0.029992	0.199956	0.129376	-0.00551115	-0.0908453	0.035428	-0.00516859	-0.0632839	-0.108119	0.0510481	0.141648	0.107545	0.345717	0.0658044	0.023474	0.028673
Monocyte_c32_delF508--positive:Kdm5a	-0.0319237	-0.0789879	-0.00179994	0.337561	0.297734	0.076887	0.179751	0.207398	0.444947	0.0525837	0.285035	0.062237	-0.0335141	-0.00836967	0.111464	0.0966588	0.38974	0.142207	0.0207607	0.0743725
Monocyte_c32_delF508--positive:Arhgap15	0.0131939	-0.0163709	0.00702583	0.0837945	0.0549795	-0.0229496	0.000186986	0.211482	0.0413106	-0.00495111	0.02767	0.0963786	0.0264262	0.278915	0.23867	0.438664	0.473651	0.169845	0.184147	0.231267
Monocyte_c32_delF508--positive:Dna2	0.00339978	-0.0071322	-0.0046733	0.00218174	0.0168327	0.291489	0.0235064	0.0707355	0.276619	0.227931	0.0234007	-0.0176128	0.0961912	-0.00130826	0.372869	0.252344	0.44861	0.0071543	0.0452397	0.012058
Monocyte_c32_delF508--positive:Pcbp2	0.130456	0.150955	-0.0596774	0.224304	0.385867	0.408581	0.301017	0.342533	0.658301	0.21282	0.0442273	0.4838	0.814406	0.105097	0.408456	0.275768	0.442625	0.0948838	-0.156111	0.111086
Monocyte_c32_delF508--positive:Rassf3	0.00337327	-0.00566772	-0.0100695	-0.0573795	0.126109	-0.0177018	0.0714253	0.0369603	-0.0266193	0.0799667	-0.0935908	0.145519	0.0363366	-0.0779259	0.233203	0.153922	0.419024	0.115738	0.274035	0.236553
Monocyte_c32_delF508--positive:Eps15	0.114071	0.307592	-0.0149702	0.118684	0.216631	0.265552	0.107764	0.135145	-0.108146	0.071439	0.230413	0.293289	-0.0161273	0.117011	0.222747	0.262394	0.394483	0.0825534	0.131115	0.124623
Monocyte_c32_delF508--positive:Fam69a	0.00136371	0.0133758	0.00614394	0.0117897	-0.0019472	0.113495	0.0455588	-0.00842224	-0.0414853	-0.00457707	0.0506263	-0.00832105	-0.0628865	0.0232555	0.149452	-0.0462958	0.316515	0.0110509	0.0231865	0.00993303
Monocyte_c32_delF508--positive:Tnpo1	0.0694212	-0.0404352	-0.012266	0.0556339	0.207719	0.153504	0.213332	-0.00580556	0.52974	0.10279	0.120657	0.155166	0.0800838	0.26286	0.112484	0.393388	0.27715	0.0845904	0.0438967	0.106341
Monocyte_c32_delF508--positive:Socs6	0.00240615	0.0109068	-0.00688835	0.0117945	0.0472273	0.00661413	0.0528763	-0.058371	0.0143333	0.0161003	0.00296277	-0.0970345	-0.168055	0.0671432	0.149597	0.314969	0.302712	0.036974	-0.0118754	0.0125741
Monocyte_c32_delF508--positive:Gna13	0.0119424	0.227697	-0.00579515	0.290811	0.246446	0.180674	0.116853	0.129288	0.396821	0.0624836	0.366242	0.307508	0.130818	-0.0625904	0.255034	0.25232	0.303727	0.19103	0.0788622	0.225262
Monocyte_c32_delF508--positive:Lats2	0.0199675	0.045468	-0.0050853	0.135171	-0.00203534	0.0879465	0.123445	0.0396958	-0.124288	-0.026977	0.164142	0.181546	-0.0582987	0.0371976	0.169526	0.0467143	0.271774	0.0373526	0.0140599	0.10151
Monocyte_c32_delF508--positive:Tbl1xr1	0.00538939	0.00137545	-0.0100405	0.217929	0.108402	0.072352	0.0132908	0.0564704	0.165956	0.0456641	0.114698	0.2389	0.0926165	-0.0631863	0.124944	0.253022	0.330156	0.0814246	0.0404026	0.116305
Monocyte_c32_delF508--positive:Zc3h7a	0.019357	0.0548147	0.0193712	0.316174	0.28888	0.117376	-0.0236716	0.182773	0.031484	0.185851	0.193588	0.294153	0.265217	0.100583	0.258353	0.223078	0.33421	0.134987	0.0787414	-0.000834197
Monocyte_c32_delF508--positive:Arglu1	-0.0318745	-0.116734	0.0191786	0.42018	0.324273	0.130448	0.131351	0.0121028	0.275305	0.0853164	0.210012	0.466558	0.111787	0.1905	0.0945206	0.288003	0.33973	0.0441722	0.0770658	-0.012477
Monocyte_c32_delF508--positive:Mgst1	0.00279663	-0.0310583	-0.022803	0.130913	0.213462	-0.0688581	0.0240914	-0.0792238	0.0623071	0.00424462	-0.016336	0.103866	0.427719	-0.0265816	0.423008	0.426856	0.382733	0.0281612	0.318402	-0.239803
Monocyte_c32_delF508--positive:Dcun1d1	0.27173	0.238419	0.0354121	0.216388	0.15616	0.224317	-0.149545	0.103543	-0.112803	0.0297039	0.121066	0.0701283	0.297401	0.162395	0.2478	0.227675	0.30067	0.0600795	0.0672401	0.0337933
Monocyte_c32_delF508--positive:Gpr141	-0.00345273	-0.0149042	-0.00631778	0.0174816	0.0247752	-0.0117175	0.00924785	0.0459247	-0.00944138	-0.0201889	0	0.00294656	0.0732027	-0.0528882	0.226327	0.197925	0.386157	0.0531694	0.11923	0.16298
Monocyte_c32_delF508--positive:Sirpa	0.0173612	-0.0457773	-0.00848251	-0.0433595	0.0247182	-0.00807963	-0.0359665	0.130329	0.0819583	0.229038	-0.0122088	0.589948	0.0168821	0.524852	0.283031	0.252189	0.35366	0.128492	0.230499	0.231855
Monocyte_c32_delF508--positive:Glud1	-0.001793	-0.0245179	-0.00857218	0.0813546	0.076683	0.0096747	0.0328713	0.0305861	0.100332	0.154904	0.267066	0.108338	-0.33971	-0.23788	0.187598	0.376694	0.360998	0.0628724	-0.0614126	0.0613605
Monocyte_c32_delF508--positive:Il6ra	-0.0104844	0.00807016	0.0129947	-0.0511521	0.00973043	0.0278363	-0.0135337	-0.0382842	-0.031574	0.0950119	0.0216876	0.123471	0.342243	0.409473	0.328524	0.532298	0.369719	0.0719481	0.245179	0.232025
Monocyte_c32_delF508--positive:Wsb1	0.00257598	0.0016088	-0.00557252	0.258924	0.086363	0.0799279	0.106466	0.119886	0.0902985	-0.01792	-0.0390512	0.0543413	-0.454102	-0.063046	0.189314	0.14481	0.323218	0.0893845	-0.172243	-0.00548261
Monocyte_c32_delF508--positive:Zc3hav1	0.2311	0.257156	-0.00658712	0.225647	0.27575	0.228823	0.212945	0.0285932	0.238782	0.0539564	0.499365	0.347638	-0.0212204	0.122669	0.234221	0.0270054	0.321949	0.140288	0.0015423	0.136341
Monocyte_c32_delF508--positive:Dapp1	0.0454817	0.0327886	-0.000246837	0.134364	0.136189	0.0445476	0.105813	0.101058	0.157041	-0.113874	-0.230976	0.0160605	0.0584947	0.280944	0.118061	0.149446	0.290821	0.0878294	0.0105364	0.0427294
Monocyte_c32_delF508--positive:Sppl2a	0.028187	-0.0830822	-0.00561081	0.0533698	0.0368371	-0.041509	0.0907262	0.0628091	-0.0310184	0.124736	0.39346	0.262393	-0.069939	0.351416	0.12372	0.459579	0.363803	0.0921438	0.0827408	0.240529
Monocyte_c32_delF508--positive:Abca7	0.0299738	0.11001	0.0228803	0.00459431	0.00154421	0.102336	0.0663981	0.111268	0.0690066	0.0836661	0.134492	0.0231718	0.0557117	0.217232	0.234597	0.626673	0.351482	0.0998217	0.0804682	0.165116
Monocyte_c32_delF508--positive:Celf2	-0.0306981	-0.0294034	-0.00487779	0.359519	0.326324	-0.0346734	0.190771	0.23369	0.537181	0.201634	0.488864	0.252981	0.288636	0.440173	0.229849	0.340431	0.371101	0.202021	0.26308	0.224709
Monocyte_c32_delF508--positive:Rad23b	-0.00827372	1.31139e-05	-0.0226657	0.0516694	0.162545	0.206055	0.0163087	0.0328116	0.191162	0.0790484	0.427783	0.208479	0.192496	0.0981419	0.176406	0.0714769	0.263476	0.0554297	-0.00584265	0.0304302
Monocyte_c32_delF508--positive:Stxbp6	-0.00521988	-0.00353924	-0.0059807	-0.0136261	-0.00597298	0	0	-0.00513749	0.0133207	0.0310167	0	-0.014281	0.00511898	0.016276	0.235684	0.0604265	0.316445	-0.00233573	-0.00492552	-0.00279104
Monocyte_c32_delF508--positive:Ifi204	0.012925	0.00348939	0.00493525	-0.0136127	0.0163093	-0.00268935	0.00285693	-0.00177956	0.0154473	0.00943599	0.0245566	0.095184	-0.194551	0.0900738	0.183735	0.207975	0.405372	-0.0027894	0.176544	0.124393
Monocyte_c32_delF508--positive:Crebbp	0.00619812	0.173357	-0.00980421	0.117185	0.0224728	0.161816	0.0758217	-0.000757629	0.2283	0.0675476	0.160019	0.30083	-0.000205514	-0.103235	0.136119	0.0196129	0.308639	0.0651049	0.0394955	0.138685
Monocyte_c32_delF508--positive:Trps1	-0.00452641	0.00844725	0.00131469	0.142456	0.102473	-0.0104016	0.0267161	0.0171657	-0.0142616	-0.0091326	0.246381	0.0839886	0.0144352	0.378525	0.218141	0.422771	0.375956	0.00666472	0.161562	0.0147503
Monocyte_c32_delF508--positive:Pnisr	-0.0924566	0.0695882	0.0129855	0.306758	0.0378207	0.254253	0.0229161	0.0784322	0.114588	0.108226	-0.103997	0.343582	-0.201989	0.00216365	0.277005	0.198565	0.320404	0.0240831	-0.111467	-0.210047
Monocyte_c32_delF508--positive:Trim25	0.0277573	0.0630864	0.00555184	0.17778	0.258183	0.0626307	-0.00546674	0.00679237	0.184735	0.0373527	0.139088	0.250564	0.199147	0.273277	0.0751715	0.0439566	0.275205	0.0695746	0.166558	0.181973
Monocyte_c32_delF508--positive:March1	0.0018715	-0.00151493	0.0044837	-0.196682	-0.00478014	0.000789743	-0.00987191	0.0143267	0.0317425	-0.00956289	0	0.179303	0.393224	0.331904	0.00220054	0.112011	0.289435	0.0381575	0.209302	0.137201
Monocyte_c32_delF508--positive:Soat1	-0.0309539	-0.0364294	-0.0300603	0.0788798	0.0219603	-0.0166156	0.0170459	-0.0200382	0.0817137	-0.0131836	0.0579105	0.10081	-0.170947	0.357074	0.0772581	0.224048	0.329581	0.100319	0.143195	0.0915364
Monocyte_c32_delF508--positive:Cebpg	-0.0383786	-0.0246904	0.0145955	0.139905	0.0253357	0.126276	0.144465	0.012833	0.354099	0.108513	0.229212	0.248103	-0.26146	0.451123	0.18567	0.445775	0.282865	0.0355119	0.0553179	0.0693163
Monocyte_c32_delF508--positive:Krit1	-0.0107226	-0.0943768	-0.00389819	0.227473	0.185689	0.142982	0.190077	0.0445422	0.270981	0.175023	0.280776	0.119479	0.227687	0.43483	0.0676375	0.480176	0.28524	0.171555	0.11331	0.0843386
Monocyte_c32_delF508--positive:Snx10	0.0294585	-0.019841	-0.00810459	0.00801034	0.0619424	0.0245712	0.00425103	0.0223761	0.158773	-0.0471659	0.014681	0.14524	0.515447	0.109032	0.252041	0.190778	0.310008	0.190984	0.157221	0.199299
Monocyte_c32_delF508--positive:Raph1	0.00282041	0.00997726	-0.00387538	0.0146961	0.00969654	-0.0368063	0.0327796	-0.00866653	-0.00853222	0.0471072	0.121781	0.130768	0.100332	-0.0101972	0.0802129	0.170222	0.278123	0.011164	-0.0046978	0.00277381
Monocyte_c32_delF508--positive:Xiap	-0.020102	0.192671	0.0087918	0.149726	0.147313	0.182729	0.187046	0.0807857	0.304219	0.104105	0.416266	0.286147	0.408122	0.350911	0.150993	-0.0446821	0.307448	0.163796	0.0182967	0.233772
Monocyte_c32_delF508--positive:Ssr3	-0.0222023	-0.0375122	-0.0147448	0.0440345	0.128918	0.0202491	0.0836485	-0.0133407	0.156306	0.255555	0.108875	0.288978	0.294765	0.113368	0.0273478	0.387707	0.289372	0.0932708	0.0108072	0.124937
Monocyte_c32_delF508--positive:Hgsnat	-0.0158682	-0.0033396	-0.00480595	0.0196678	-0.00989077	-0.0546122	0.00945081	0.0117249	-0.00861402	0.0467254	0.00815629	0.0392914	0.2205	0.173922	0.25721	0.0487325	0.288755	0.0309229	-0.0595903	0.043838
Monocyte_c32_delF508--positive:Fgd4	-0.0262227	0.0257371	0.00160511	-0.0185551	-0.0104899	0.0066153	0.0145936	0.0761022	-0.028528	0.0818955	0	0.0504326	0.0145638	-0.0772885	0.175222	0.232242	0.317437	0.136511	0.124496	0.0888825
Monocyte_c32_delF508--positive:Tmem167	-0.0369126	0.0276849	-0.0266638	0.148467	-0.0195734	0.0778326	-0.150695	0.0231397	0.119698	0.118612	0.0930782	0.331731	-0.171529	0.0855953	0.206561	-0.16316	0.275883	0.0737332	0.0559252	0.130234
Monocyte_c32_delF508--negative:Myeov2	-0.0424983	-0.131029	-0.0395998	-0.116163	-0.0920891	-0.109319	-0.216508	-0.246112	0.18329	-0.305522	0.0728824	-0.415184	-0.316427	-0.43552	-0.200352	-0.221312	-0.494618	-0.115615	-0.0843431	-0.177462
Monocyte_c32_delF508--negative:Cyba	-0.0692103	-0.0785909	-0.0190998	-0.141041	-0.325327	-0.190524	-0.150681	-0.38396	-0.124047	-0.0864815	0.507769	-0.207919	-0.534589	-0.26566	0.0403633	-0.328648	-0.404234	-0.0789272	-0.0497711	-0.055624
Monocyte_c32_delF508--negative:Ctsc	-0.02668	0.00130282	-0.0243828	0.193905	0.0509101	-0.0304457	0.135122	0.0575592	0.249205	-0.0480764	0.0969227	0.158458	0.382388	0.470196	0.0770848	-0.277332	-0.485421	0.0108535	0.00782716	0.0220752
Monocyte_c32_delF508--negative:Gstp1	-0.0132589	-0.0500383	-0.0135133	-0.125673	-0.000841368	-0.201993	-0.208146	-0.165231	-0.194456	-0.167597	-0.170527	-0.136936	-0.198712	-0.244494	-0.105827	-0.1218	-0.267842	-0.0447942	-0.00926306	-0.0135485
Monocyte_c32_delF508--negative:Tmsb10	-0.166282	-0.0291626	-0.0614657	-0.0696121	-0.381348	0.0348552	-0.202453	0.0135686	-0.194058	-0.498299	-0.0716915	-0.351239	-0.34823	-0.616778	-0.0287394	-0.48462	-0.56813	-0.132321	-0.0411685	-0.17597
Monocyte_c32_delF508--negative:Cst3	-0.197492	-0.10021	-0.0934506	0.109314	0.0529657	-0.120747	0.0106442	-0.21267	-0.08518	-0.153972	-0.115784	0.178309	-0.35443	-0.192524	-0.206718	-0.331029	-0.359032	-0.181452	-0.337922	-0.052294
Monocyte_c32_delF508--negative:Ndufa1	-0.0552968	-0.0814406	-0.0404118	-0.110107	-0.108121	-0.298633	-0.363323	-0.359977	-0.538532	-0.253145	-0.112838	-0.336962	-0.409973	-0.198771	-0.229862	-0.517693	-0.367136	-0.17942	-0.151799	-0.180732
Monocyte_c32_delF508--negative:Atp5j2	-0.0307462	-0.10209	-0.0515107	0.203068	-0.00890051	0.00311407	-0.147297	0.0504564	0.258375	-0.197564	0.156404	-0.165122	-0.535167	-0.150727	-0.0440166	-0.180741	-0.352217	-0.142107	-0.260398	-0.202957
Monocyte_c32_delF508--negative:Gngt2	-0.0232999	-0.0078273	-0.0128086	-0.0598213	-0.0479661	0.00547029	-0.0530568	0.00206004	-0.0490533	-0.050551	0.0651572	-0.255657	-0.367882	0.0124453	-0.120352	-0.320119	-0.387131	-0.0072778	-0.14684	0.0211564
Monocyte_c32_delF508--negative:Lamtor4	-0.0543901	-0.0409772	-0.0185557	0.0974034	0.000490896	0.0272346	-0.0150811	-0.302689	-0.0166878	-0.184213	-0.153731	-0.170484	0.0593221	-0.289864	-0.0269901	-0.316362	-0.312314	-0.107244	-0.056211	-0.0774923
Monocyte_c32_delF508--negative:Tomm7	-0.0384746	-0.113186	-0.0282212	-0.129729	-0.0536153	-0.00652352	-0.374242	-0.054442	-0.228763	-0.212604	-0.0342651	-0.189507	-0.151377	-0.414901	-0.105139	-0.0686345	-0.304569	-0.123538	-0.132896	-0.127007
Monocyte_c32_delF508--negative:Arpp19	-0.0303347	-0.145504	-0.0105555	-0.228293	-0.00360095	-0.113347	-0.136527	-0.174796	-0.183786	-0.153141	-0.178347	-0.277278	-0.442037	-0.0326179	-0.274365	-0.200606	-0.277691	-0.183084	-0.0283874	-0.168853
Monocyte_c32_delF508--negative:Nop10	0.0152561	-0.0682966	-0.0128005	-0.110405	0.0684766	0.0748723	-0.075351	-0.180831	0.0884508	-0.185347	0.16427	-0.203782	0.258038	-0.238932	-0.274316	-0.42017	-0.27733	-0.0882397	-0.0699395	-0.0564084
Monocyte_c32_delF508--negative:2010107E04Rik	-0.0352204	-0.124533	-0.0218529	-0.0922521	0.0834389	0.113675	-0.168593	-0.0283104	-0.276276	-0.0987766	-0.377836	-0.171327	-0.56492	-0.286013	-0.073514	-0.226927	-0.288858	-0.030624	-0.121405	-0.101628
Monocyte_c32_delF508--negative:Atp5h	-0.0385282	-0.0727303	-0.166329	-0.109042	-0.194225	0.0288975	-0.252919	0.106233	-0.130801	-0.129935	-0.167289	-0.160624	-0.570728	-0.362625	0.0265123	-0.301269	-0.293817	-0.0567634	-0.0425113	-0.0883192
Monocyte_c32_delF508--negative:Atp6v0b	-0.00160572	-0.0949296	-0.0567025	0.175217	-0.0709748	-0.0728694	-0.108224	-0.26124	-0.188015	-0.195396	-0.111135	0.142473	-0.192043	0.0550676	0.0469999	-0.0786812	-0.286179	-0.0390349	-0.0677511	-0.104534
Stage I Neutrophil_c38_delF508--positive:Tpt1	0.220184	0.293301	0.115963	0.270913	0.462288	0.582632	0.256823	0.604996	0.656282	0.398036	0.331031	0.761896	-0.597832	0.568579	0.661723	0.399823	0.359633	0.556474	-0.00385022	0.305363
Stage I Neutrophil_c38_delF508--positive:S100a6	-0.0499182	-0.114862	-0.0911204	0.026773	-0.0291817	-0.0905963	-0.148186	0.0750164	0.175346	-0.0246698	0.381111	0.0645381	-0.116993	-0.344804	0.263907	-0.0637385	-0.0460692	1.03465	0.546355	0.620119
Stage I Neutrophil_c38_delF508--positive:Cmpk2	0.0688781	0.263897	0.0230885	0.130702	0.107857	0.199391	0.152257	0.12083	0.189151	0.0547901	-0.000438353	0.03836	0.116531	-0.0397732	0.22065	0.048653	0.0144692	0.295356	0.108485	0.397508
Stage I Neutrophil_c38_delF508--positive:Mapk13	-0.00641596	0.0475766	0.0127524	-0.0155506	0.0160214	-0.0010969	-0.00484484	0.165214	0.0404787	0.0168382	0	0.0143885	-0.103939	0.0503167	0.0574916	-0.0193949	-0.00350051	0.39722	0.312215	0.441362
Stage I Neutrophil_c38_delF508--positive:Capza2	-0.028771	-0.00807417	-0.0113749	0.329659	0.177812	0.202636	0.00954234	0.263486	0.206503	0.116395	0.149341	0.364829	0.14092	0.4243	0.0822573	0.282138	0.168003	0.396564	0.0944458	0.294042
Stage I Neutrophil_c38_delF508--positive:Slfn2	0.0176267	-0.0249568	0.0185226	0.380226	0.19272	-0.0154779	0.0594727	0.109795	0.143035	0.0825601	0.519945	0.373709	-0.202404	-0.183869	0.241285	0.142468	0.0795376	0.405976	0.053793	0.274732
Stage I Neutrophil_c38_delF508--positive:Anxa3	-0.0502271	-0.0456211	-0.00286864	-0.0495274	-0.0144233	-0.00335812	0.0155584	0.22701	-0.0048536	0.157331	0.0894875	0.0742643	-0.170778	0.103955	0.0688408	0.135492	-0.131987	0.373803	0.00472715	0.153271
Stage I Neutrophil_c38_delF508--positive:Cybb	-0.0128948	-0.00977943	-0.0196566	0.254511	0.0941225	-0.11352	0.102971	0.00962905	0.0120554	0.101926	0.0218037	0.404445	0.067873	0.465786	0.588626	0.309159	0.244119	0.369938	0.143538	0.21688
Stage I Neutrophil_c38_delF508--positive:Degs1	-0.0269777	-0.00621254	-0.0131031	0.165713	0.0374879	0.105472	0.215023	0.0581028	0.0817391	0.057687	0.0696227	0.150348	-0.51558	0.0840505	0.194408	0.107159	0.125892	0.368637	0.355288	0.34449
Stage I Neutrophil_c38_delF508--positive:Anxa1	-0.00934832	-0.0532852	-0.0410982	-0.0420696	-0.037571	-0.143832	-0.0423204	0.400745	-0.0390772	0.140458	0.000480225	0.0879343	-0.264612	-0.222718	0.30351	0.290114	0.102475	0.410897	0.611852	0.351771
Stage I Neutrophil_c38_delF508--positive:Ncf1	-0.0350123	-0.0559235	-0.053315	0.198442	-0.00957947	-0.0611712	-0.0670193	0.0734943	0.0485251	0.198537	-0.0690858	0.274021	-0.245261	0.0209132	0.159096	0.218387	-0.0763248	0.34691	-0.244618	0.0108327
Stage I Neutrophil_c38_delF508--positive:Clec4a2	-0.0339911	-0.00935968	-0.00817902	0.0138092	-0.0255461	-0.0145716	-0.0107086	-0.078531	0.0253532	0.0363092	-0.0539527	-0.0564938	0.246975	0.366532	0.355913	0.0357617	0.249793	0.327665	0.213801	0.224449
Stage I Neutrophil_c38_delF508--positive:Rap2c	0.0206158	-0.000488609	0.00703534	0.0937415	0.147443	0.0783503	0.0681339	0.062418	0.126075	0.116592	0.170848	0.181194	0.295634	-0.0387805	0.142958	0.0654677	0.206169	0.270823	0.070002	0.277865
Stage I Neutrophil_c38_delF508--positive:Pgd	0.00307233	-0.0134584	0.00462489	0.144729	0.0895388	0.0883319	0.0986762	0.209004	0.0561587	0.0963827	0.0530009	0.0958149	0.114438	0.308374	0.276308	0.346517	0.0648476	0.318376	0.219088	0.233436
Stage I Neutrophil_c38_delF508--positive:Rps9	-0.232627	-0.315119	-0.262608	0.016061	-0.087935	-0.0354048	-0.142972	0.461947	0.157364	0.128439	-0.010101	0.142517	0.451622	-0.326496	0.254517	0.0792125	-0.032992	0.301267	0.116971	0.258263
Stage I Neutrophil_c38_delF508--positive:Slc31a2	0.00519701	0.0136465	-0.00673471	0.0502663	0.0196835	0.0156403	-0.0248356	0.118286	-0.0673363	0.0524314	0.0375617	0.184228	-0.132171	0.0855225	0.127728	0.0480791	0.0770829	0.285609	0.0322326	0.286314
Stage I Neutrophil_c38_delF508--positive:Fli1	0.0112335	-0.0286958	0.00358072	0.0945697	0.263413	5.7901e-05	0.0699124	0.203996	0.196591	0.104859	0.130689	0.377939	-0.155551	0.0599275	0.260083	0.134939	0.3023	0.295132	0.0756177	0.23267
Stage I Neutrophil_c38_delF508--positive:Glipr2	0.0226143	-0.00944028	-0.00728285	0.0287537	0.0465572	0.032961	-0.0146831	0.0132062	-0.00376016	0.0154674	0.274215	0.0151634	0.0206045	-0.00430643	0.15867	0.040281	0.133385	0.28822	0.326335	0.159056
Stage I Neutrophil_c38_delF508--positive:Rapgef6	0.0241884	0.113453	-0.00825752	0.144485	0.112096	0.220572	0.30938	0.304147	0.250568	0.120223	0.433156	0.245139	0.268253	0.126078	0.191958	-0.00749553	0.0794605	0.298862	0.224448	0.333674
Stage I Neutrophil_c38_delF508--positive:Gapdh	-0.0276847	-0.00841728	-0.0604553	0.257778	0.326941	0.475455	0.0627189	0.0996366	0.397369	0.223793	0.298211	0.0348613	0.395178	-0.0658593	0.234203	-0.0660023	0.0861294	0.324196	0.622429	0.273301
Stage I Neutrophil_c38_delF508--positive:Nhsl2	-0.00337909	-0.00745605	-0.0239811	0.0187341	-0.0220413	0.0217813	0.00934787	0.0335321	-0.0749112	-0.0257972	-0.0299012	0.0310204	-0.00496591	-0.0772089	0.178661	0.167598	0.123715	0.321215	0.234837	0.207873
Stage I Neutrophil_c38_delF508--positive:Hjurp	0.0706167	0.237898	1.30106e-06	0.0960597	0.21844	0.372211	0.337038	0.187203	0.248426	0.171613	0.211845	0.145138	0.182661	0.257463	0.552011	-0.112579	0.152156	0.315768	0.297773	0.26762
Stage I Neutrophil_c38_delF508--positive:Tkt	-0.0128775	0.00515436	-0.0678416	0.146937	0.0779268	0.364704	0.190887	0.165906	0.31451	0.314518	-0.0774888	-0.092057	0.265163	0.429969	0.338955	0.341307	0.258422	0.280685	0.543956	0.326199
Stage I Neutrophil_c38_delF508--positive:F630028O10Rik	-0.0883884	0.0105688	0.0042997	-0.0865121	-0.0398846	-0.022341	-0.014779	0.49768	-0.243458	0.375741	0.0201927	0.0183554	0.376693	0.147631	0.133611	0.624079	0.500273	0.428299	0.327895	0.15011
Stage I Neutrophil_c38_delF508--positive:Dgat1	0.0173671	0.0337705	-0.0128142	-0.00134281	0.00546769	0.0147225	0.0206841	0.0615628	0.158399	0.0672174	0.145806	0.0391597	-0.101701	0.00826298	0.0740109	0.0298154	0.0808815	0.305594	0.258814	0.373476
Stage I Neutrophil_c38_delF508--positive:Mafg	0.218849	0.335974	-0.0115037	0.0633085	0.000166188	-0.102761	0.191999	0.0590325	0.183454	0.13291	0.0312891	-0.0330404	-0.0571806	0.354142	0.197527	0.0773248	0.218369	0.292385	0.173069	0.0832274
Stage I Neutrophil_c38_delF508--positive:B430306N03Rik	0.0141426	-0.00351873	-0.00453284	-0.0208935	0.00574384	-0.00786541	0.0232287	0.0737167	-0.0436462	0.0124479	0.0574003	0.160974	0.176179	-0.173	0.0593591	-0.0830316	-0.0809392	0.285645	0.0162504	0.109605
Stage I Neutrophil_c38_delF508--positive:Mbnl1	0.0230716	0.152839	-0.0750923	0.338735	0.171914	0.36855	0.179813	0.257687	0.541351	-0.0116687	0.280708	0.391776	0.73956	0.312107	0.342079	0.0540218	0.30041	0.297033	0.0452986	0.159368
Stage I Neutrophil_c38_delF508--positive:Cdc42ep3	0.0597501	0.290581	-0.0150194	0.0875901	0.384176	0.23385	0.267487	0.196723	-0.231201	0.0468035	0.425666	-0.0223001	-0.063352	0.0111113	0.234338	-0.0365271	0.161793	0.265592	0.215522	0.332516
Stage I Neutrophil_c38_delF508--positive:Rhou	-0.00352522	0.0012548	-0.0167461	-0.0450906	0.00162927	-0.00247474	-0.0299017	0.00778594	0.0222466	0.0167205	-0.0223522	0	0	0	0.056267	0.0184436	-0.0424279	0.282398	-0.00951361	0.15898
Stage I Neutrophil_c38_delF508--positive:Atp5f1	0.220681	0.139298	-0.00736359	0.414064	0.283347	0.289011	0.128137	0.326699	0.24522	0.144531	0.0349812	0.49501	0.214841	0.230101	0.250919	0.17935	-0.0373459	0.283937	0.272748	0.247304
Stage I Neutrophil_c38_delF508--positive:Ggnbp2	0.0942754	0.270379	0.0104102	0.141526	0.161153	0.22023	0.109179	0.110611	0.339692	0.184276	0.275423	-0.0145028	-0.153916	-0.0778152	0.238786	0.182209	0.286701	0.27026	0.199454	0.131239
Stage I Neutrophil_c38_delF508--positive:St3gal5	0.379642	0.0174286	0.20253	-0.0162387	-0.0118435	0.338666	0.132891	0.0521867	0.18644	0.00915048	-0.0522168	0.0346938	0.0154754	-0.182502	0.0253307	-0.0459939	0.00616967	0.411252	0.0436503	0.0867872
Stage I Neutrophil_c38_delF508--positive:Tcp11l2	0.245096	-0.000116031	-0.0257063	0.277681	0.155489	-0.0373557	-0.025618	0.0407889	0.0205465	0.0294921	0.232052	0.204697	0.0417052	0.2171	-0.00602845	0.153662	0.270416	0.271517	0.275509	0.333099
Stage I Neutrophil_c38_delF508--positive:Id2	-0.0239389	-0.0337055	-0.0331844	-0.0160771	0.0309202	-0.0620958	0.00706721	0.332324	0.057208	0.00435228	0.608989	0.0998846	0.987736	-0.0255915	0.352367	0.256579	0.515601	0.287906	-0.0256462	0.100917
Stage I Neutrophil_c38_delF508--positive:Eef1a1	-0.243513	-0.100765	-0.160048	0.21703	0.389135	0.31814	0.241791	0.586295	0.617691	0.203306	0.277696	0.399777	0.412043	0.276392	0.452875	0.104392	0.147927	0.327832	-0.0587872	0.110488
Stage I Neutrophil_c38_delF508--positive:Vdac2	0.00189239	0.0308871	-0.00660686	0.277047	0.209854	0.279595	0.132503	0.170416	0.273212	0.103337	0.337178	0.0326958	-0.351049	0.111846	0.216752	0.0851545	0.121141	0.263996	0.0693849	0.208827
Stage I Neutrophil_c38_delF508--positive:Pgam1	-0.022235	-0.0429281	-0.00763903	0.104454	0.0928549	-0.00180523	0.0188699	0.33689	0.0770001	0.0601765	0.214448	0.132747	-0.138874	0.214563	0.126272	-0.0197137	0.0973989	0.270486	0.005742	0.153233
Stage I Neutrophil_c38_delF508--positive:AA467197	-0.00379279	0.00981491	0.00186176	-9.72286e-05	0.00963259	-0.066116	0.0130962	0.0376394	-0.0333316	-0.00126428	-0.019999	0.137028	0.0681398	0.237255	-0.00957856	0.0228529	-0.0138397	0.413099	0.0811544	0.249043
Stage I Neutrophil_c38_delF508--positive:Trp53inp2	-0.0106069	-0.0198117	-0.00797307	0.0044153	0.010201	-0.0224046	0.00552215	0.00707307	0.00990584	-0.0154468	0.0366828	0.0722039	0.0197509	0.0478996	0.00351617	-0.000179223	0.000438656	0.263663	-0.0177264	0.150198
Stage I Neutrophil_c38_delF508--positive:Lims1	0.00784493	-0.0156212	-0.039184	0.319313	0.127595	0.204486	0.108479	0.202973	0.0391906	0.0604444	0.214474	0.319093	0.0303473	0.198009	0.231124	0.130084	0.291408	0.281849	0.171235	0.253552
Stage I Neutrophil_c38_delF508--positive:Fam111a	-0.0482405	0.0684926	-0.0415432	0.0935454	0.205142	0.142475	0.202876	0.142525	0.21464	0.134312	0.101411	0.268313	0.482715	-0.268388	0.40551	0.271412	0.469116	0.269469	0.0735238	0.273575
Stage I Neutrophil_c38_delF508--positive:Ptprc	-0.0557201	-0.00597817	0.0131545	0.166119	0.320238	-0.0630627	0.185518	0.230851	0.0925919	0.01955	0.0043662	0.206055	0.124487	0.0668934	0.0699815	0.193106	0.00638707	0.29118	-0.000979431	0.129812
Stage I Neutrophil_c38_delF508--positive:Baz1a	0.0107135	0.0902695	-0.00193374	0.384953	0.394812	0.0895764	0.129938	0.290745	-0.00969185	0.233518	0.0262072	0.328296	0.0334937	0.297112	0.301795	0.42751	0.0993536	0.267868	0.054076	0.138084
Stage I Neutrophil_c38_delF508--positive:Zmpste24	0.000991194	0.00719525	-0.0117861	0.012222	0.135499	0.0388204	0.232515	0.0755467	0.087298	0.102794	0.020516	0.0731627	0.0967359	0.101861	0.0558058	0.138101	-0.0142399	0.384526	-0.0114865	0.0165011
Stage I Neutrophil_c38_delF508--positive:Cebpe	-0.0118772	0.0263284	-0.0174467	-0.0546388	-0.0643841	-0.0701816	-0.0203033	-0.0137927	0.00311906	0.0410335	-0.00274991	0.0812385	-0.0461388	-0.0937865	0.0535531	-0.0667341	-0.0328427	0.27463	-0.0304064	0.099455
Stage I Neutrophil_c38_delF508--positive:Vasp	-0.0548191	-0.0155407	-0.0108071	0.377	0.175805	0.0121355	-0.126547	0.155963	0.191901	0.145813	0.219502	0.275598	0.20449	0.267906	0.0862606	-0.0246005	0.073223	0.270058	0.0253812	0.238752
Stage I Neutrophil_c38_delF508--positive:Tmsb4x	-0.0991227	-0.317086	-0.151437	0.279458	0.201052	-0.437596	0.26619	0.394375	0.44193	0.155938	0.334968	0.467477	0.000653182	0.291327	0.479417	-0.153075	-0.0430548	0.275189	0.202865	0.119495
Stage I Neutrophil_c38_delF508--negative:Cox17	-0.0169441	-0.394101	-0.0849931	-0.213123	-0.369039	-0.401718	-0.606458	-0.336195	-0.364045	-0.226512	0.117929	-0.213625	-0.535156	-0.0718789	-0.362514	-0.283889	-0.312887	-0.350727	-0.167928	-0.38509
Stage I Neutrophil_c38_delF508--negative:Ndufv3	-0.0320524	-0.0863814	-0.0414268	-0.146044	-0.18376	-0.0992398	-0.414142	-0.293234	-0.0603202	-0.241371	0.00371148	-0.122554	-0.258402	-0.330648	-0.0919032	-0.303999	-0.337404	-0.348833	0.0525725	-0.168886
Stage I Neutrophil_c38_delF508--negative:Klf13	-0.00974196	-0.238623	-0.0307766	-0.135535	-0.196547	0.0944082	-0.28186	-0.327749	0.0299308	-0.0239178	-0.40625	-0.0202815	-0.16647	-0.260692	-0.146494	-0.346067	-0.358203	-0.273186	-0.140674	-0.222825
Stage I Neutrophil_c38_delF508--negative:Tln1	-0.0759887	-0.0491379	-0.0511369	-0.0120183	-0.238317	-0.0134998	-0.270353	-0.192305	0.0491056	-0.154894	-0.00968339	0.0290128	0.0482589	0.250019	-0.154262	-0.277862	-0.388955	-0.276643	-0.256843	-0.322889
Stage I Neutrophil_c38_delF508--negative:Cox7c	-0.00264938	-0.231292	-0.0896004	-0.0965646	-0.29949	-0.0502408	-0.144686	-0.147075	-0.0946993	-0.291373	-0.243487	-0.128726	-0.424895	-0.560529	-0.172944	-0.334047	-0.299128	-0.286701	-0.304925	-0.206799
Stage I Neutrophil_c38_delF508--negative:H2afv	-0.07618	-0.120898	-0.0213779	0.088042	0.0513091	0.0392296	-0.270098	-0.310155	0.191757	-0.399957	0.0815584	-0.087233	-0.0698788	0.0071415	0.13959	0.186638	-0.198236	-0.330696	-0.0473045	-0.0673606
Stage I Neutrophil_c38_delF508--negative:Fcnb	-0.0415813	-0.054248	-0.06495	-0.0681453	-0.0828401	-0.162535	0.0159615	-0.853632	-0.0359278	-0.0158268	0.0574171	-0.122062	0.0910456	-0.0562472	-0.00725428	-0.00974011	-0.0371156	-0.436405	-0.0668606	-0.042855
Neutrophil_c49_delF508--positive:Ifitm1	0.00156207	-0.021453	0.0163016	0.0250411	-0.0168782	-0.0976039	-0.0641998	0.070091	0.149342	0.0672618	0.168969	-0.0554945	-0.0472549	0.0612148	0.00590674	0.0114397	0.0850748	0.0344425	1.3177	0.339753
Neutrophil_c49_delF508--positive:Wfdc17	0.0430426	-0.0226667	0.00725823	-0.092288	0.0172837	0.010398	-0.000978564	-0.00295351	-0.161739	-0.0647277	-0.0381531	0.162702	-0.87224	0.149734	0.145695	0.0583261	0.0990022	-0.00185664	1.23699	0.15116
Neutrophil_c49_delF508--positive:Il1b	0.0101066	-0.0150564	0.0131476	-0.014152	0.00661653	0.0153476	-0.0386607	0.0388074	0.0502085	0.00299473	0.0567352	0.0323595	0.0964329	0.497701	0.00619201	0.14136	0.0271447	0.0284204	1.1024	0.116262
Neutrophil_c49_delF508--positive:Lrg1	0.0249539	0.0327714	-0.00173112	-0.0345472	0.00610912	-0.0825524	0.0769407	-0.061726	0.173559	0.0030599	-0.0468652	0.0367893	0.0220212	0.097933	-0.0329882	0.024416	0.0144706	0.238396	0.903184	0.378482
Neutrophil_c49_delF508--positive:Xpo6	-0.0156562	0.0381713	-0.00431923	0.222341	0.160045	0.131366	0.0534665	0.102957	0.0220983	0.0818631	-0.115669	0.0289074	0.0417733	-0.00360154	0.0754428	0.153669	0.238673	0.0776003	0.6736	0.255188
Neutrophil_c49_delF508--positive:Ly6g	0.00908476	-0.014258	-0.0200485	-0.01627	-0.0407658	-0.0268163	-0.0138929	-0.00955535	0.00677067	-0.0191952	-0.059193	0.00463983	-0.0571799	0.0132885	0.000201843	-0.0216243	0.0221335	0.130792	0.600465	0.272451
Neutrophil_c49_delF508--positive:S100a11	-0.0609499	-0.0800044	-0.0472223	-0.0357653	-0.101986	-0.0819619	-0.113307	0.141381	-0.170582	0.0953594	0.0872186	0.0220457	-0.0195063	0.0101403	0.309845	-0.38482	0.116099	0.273732	0.416661	0.0824987
Neutrophil_c49_delF508--positive:Trp53inp1	0.108454	0.0995047	-0.0012404	0.46348	0.383027	0.0327767	0.0968087	0.068077	0.0784803	0.0505674	0.490344	-0.0389263	0.152697	-0.10346	-0.00128141	0.17531	0.0523362	0.134008	0.598354	0.311122
Neutrophil_c49_delF508--positive:Lmnb1	0.107941	0.419001	-0.000526077	0.147286	0.363635	0.296638	0.210981	0.0631036	0.215228	-0.139666	0.158933	0.141445	0.107099	0.165577	0.418136	0.0906663	0.111833	0.0290558	0.585823	0.282017
Neutrophil_c49_delF508--positive:Ankrd33b	0.0205133	0.0136289	0.00873	0.0533515	0.0126148	0.000276648	0.0265125	0.00314379	0.0149265	-0.0316583	0	-0.0156896	0.0141	-0.0124092	0.000529592	0.0193172	0.0083002	0.00818189	0.542544	0.285608
Neutrophil_c49_delF508--positive:Mtus1	0.00711017	0.0101829	-0.0198501	0.000745646	-0.0221705	-0.0409247	-0.0315373	0.0528867	0.00160455	0.12458	-0.0160799	0.033849	0.0320294	0.184677	0.243835	-0.0484705	0.267352	0.224352	0.635512	0.334698
Neutrophil_c49_delF508--positive:Retnlg	0.0296883	0.0497611	0.0503338	0.101679	0.166823	-0.166937	0.138463	0.036573	0.0777866	0.048697	0.200493	0.182634	0.140739	0.104628	0.0407279	0.154153	0.0716884	-0.00570431	0.89929	-0.156363
Neutrophil_c49_delF508--positive:Slc16a3	0.00767303	0.0269929	-0.00617545	-0.00930047	0.00412706	0.00320055	0.0229576	0.0181073	-0.0135468	-0.0382586	-0.00731408	-0.0124583	-0.154388	0.079932	0.15707	0.263046	0.0358781	0.0699599	0.620909	0.263007
Neutrophil_c49_delF508--positive:Smpdl3a	-0.0126692	0.0336569	0.0142805	-0.0105454	0.0338062	-0.0212511	0.0311801	0.101986	-0.00792824	0.0108633	0.263311	-0.0266601	0.262647	-0.204272	0.433712	0.484096	0.314566	0.0975813	0.461293	0.143695
Neutrophil_c49_delF508--positive:9830107B12Rik	-0.00279916	0.0043748	-0.0121747	-0.0143828	0.0174763	-0.00610846	0.0145	0.0264554	0.0154473	0	0.0266131	0	0.0880015	-0.0341491	-0.00751001	-0.0279309	0.00569754	0.150434	0.431099	0.161242
Neutrophil_c49_delF508--positive:Sri	0.0123791	0.039167	-0.0093205	0.0256028	0.209863	0.113607	0.0162245	0.183201	-0.0111795	0.0120099	0.440641	-0.117021	0.196975	-0.0666259	0.0587476	0.338474	0.060867	0.222414	0.470287	0.270249
Neutrophil_c49_delF508--positive:Cpd	0.0204199	0.0162179	-0.00107108	-0.0399293	0.0307966	0.0920682	0.137659	0.106836	0.206264	0.0626803	0.0448611	0.0728547	0.17933	0.308722	0.123838	0.0824511	0.118045	0.255865	0.594116	0.329848
Neutrophil_c49_delF508--positive:Wfdc21	0.0180327	-0.142187	-0.0848105	-0.0865749	-0.216471	-0.217274	-0.0277754	0.0104732	-0.104275	0.0969554	-0.0947941	-0.0372604	-0.252489	-0.231479	-0.0694218	-0.223532	-0.115384	-0.0348371	0.730094	-0.180729
Neutrophil_c49_delF508--positive:Mcemp1	-0.00639454	0.0632136	-0.0269044	-0.0326169	0.0257797	-0.0332868	0.0525674	0.0532203	-0.0340759	0.0263522	-0.0244034	0.0813224	0.0989233	-0.292756	0.0796193	-0.129683	-0.0468167	0.178336	0.581523	0.0896359
Neutrophil_c49_delF508--positive:Ipcef1	-0.0313457	0.0109841	0.00981333	0.0471462	0.00753169	-0.0116104	0.0156848	0.0426756	0.140773	0.0727777	0.623688	-0.000562828	0.0203196	0.077544	-0.00120429	0.0313002	0.0051848	0.19856	0.457323	0.245948
Neutrophil_c49_delF508--positive:Msra	0.0143513	0.0120288	-0.0302758	0.052198	0.14421	-0.0149388	-0.0110369	0.132383	0.37698	0.114192	-0.0298284	0.0265409	0.0888073	0.0619062	0.0249243	0.0185038	0.107904	0.24135	0.476051	0.302377
Neutrophil_c49_delF508--positive:Lcn2	-0.0410963	-0.169481	0.0188218	-0.0867189	-0.164691	-0.280326	-0.030588	0.372901	-0.231673	-0.0052076	-0.0949608	0.126752	0.173991	-0.124067	0.0838816	0.186457	-0.157281	0.290604	0.712466	0.245725
Neutrophil_c49_delF508--positive:A530064D06Rik	0.0158761	-0.0131574	0.000436707	-0.00867983	-0.00695685	0.0106528	0.010262	0.00246225	0.0176646	0.0188501	-0.0206398	0.0699717	-0.0213512	-0.0512791	0.0268058	0.000390938	0.00517635	0.0758982	0.351523	0.170766
Neutrophil_c49_delF508--positive:Glrx	0.00959575	-0.000221595	0.013764	0.0341451	0.0728067	0.0970908	0.0410536	0.0651455	0.0137702	0.0526155	-0.134431	0.15791	0.0906984	0.146387	0.0563918	0.146796	0.0917561	0.0707979	0.494367	0.164886
Neutrophil_c49_delF508--positive:Stx11	0.00973794	0.0131839	0.00622576	0.00956431	-6.9786e-05	0.0917142	0.0205973	0.0155055	0.0205011	0.00238849	0.0425878	-0.0203326	0.019344	-0.019749	0.0444881	-0.103528	0.107142	0.18965	0.436484	0.266554
Neutrophil_c49_delF508--positive:Eid1	7.577e-05	-0.0380762	0.006989	0.00598783	0.00866245	0.199698	0.294203	0.15213	0.209215	0.148206	0.0726533	0.306963	0.257973	0.133085	0.0486903	0.365379	0.0741562	0.0534979	0.438559	0.251049
Neutrophil_c49_delF508--positive:Lrrk2	0.0215572	-0.000647874	0.00533854	0.16002	0.0112164	-0.0136441	0.0241558	-0.0165778	0.202382	0.0456883	0.00891433	0.0496501	0.00181351	0.0920588	0.045076	0.201852	0.190414	0.047993	0.391915	0.232301
Neutrophil_c49_delF508--positive:Nampt	0.0265383	-0.00811092	0.00316772	0.0885191	0.00344227	0.13501	-0.0252414	0.106921	0.175271	0.113397	0.0716359	0.292037	-0.110974	-0.0334278	0.0412816	-0.0359889	-0.00993684	0.0989042	0.458957	0.178744
Neutrophil_c49_delF508--positive:Oasl2	0.0556312	0.00921681	0.0183835	-0.0125397	0.00507918	0.0137103	0.0133956	0.0114316	0.0834811	0.00703356	0.0227567	0.163914	-0.116517	0.0708951	0.0517671	-0.0814548	0.229551	0.051374	0.492356	0.261612
Neutrophil_c49_delF508--positive:Arrdc3	0.0808627	0.0492152	0.0125046	-0.073183	-0.103163	-0.00321767	-0.00721337	0.00967514	-0.229871	-0.078044	-0.0965785	-0.167811	-0.139516	0.0344848	0.0660627	-0.17922	0.0932708	-0.0258927	0.492863	0.13921
Neutrophil_c49_delF508--positive:Map2k3	0.0200462	0.194372	0.0124476	-0.0020183	0.0777097	0.131569	-0.00752348	0.0883777	0.12645	0.0592043	0.182272	0.0682465	0.328205	-0.0122411	0.0744271	0.350343	0.164276	0.0781757	0.425918	0.184979
Neutrophil_c49_delF508--positive:Akap13	0.162932	0.267748	-0.0102761	0.157259	0.241131	0.202025	-0.0473034	0.122358	0.0162233	-0.0260476	0.241616	0.179193	-0.113601	0.35531	0.13383	-0.0307838	0.139384	0.200496	0.532907	0.107545
Neutrophil_c49_delF508--positive:Amica1	-0.00632785	-0.00390054	-0.00568072	0.110135	0.0295225	0.0173201	0.0179359	0.0206745	-0.0395521	0.0263064	0.0452316	0.316503	-0.0176817	0.0787543	0.0328454	0.0170288	0.108897	-0.000759813	0.546907	0.0122663
Neutrophil_c49_delF508--positive:Tnfrsf1a	-0.00191547	-0.0123909	0.00444841	0.012309	0.0253854	0.0119562	0.00835728	0.0561677	0.253258	0.0949795	0.111482	0.0283427	-0.0409014	0.261642	0.174495	0.458186	0.288098	0.218405	0.492492	0.257887
Neutrophil_c49_delF508--positive:Rac2	0.0543727	-0.0360433	-0.047711	0.491357	0.412544	0.10213	0.22869	-0.023238	0.20158	0.145422	0.663265	0.512907	0.48378	0.436761	0.230883	0.00199171	0.120453	0.118595	0.442717	0.205748
Neutrophil_c49_delF508--positive:Prdx5	-0.108691	-0.0207635	-0.0742124	0.135589	-0.0249795	-0.0311773	-0.144526	0.0337405	0.120814	0.0076531	0.305026	-0.0968857	-0.818129	0.101473	0.278823	-0.0123076	-0.08787	0.132648	0.513523	0.103009
Neutrophil_c49_delF508--positive:Prr13	-0.00866608	-0.0767681	-0.0275884	0.00189507	0.00786289	0.074689	0.0382666	0.0678525	-0.0934311	0.00820335	0.120202	0.522315	0.368924	0.193142	-0.0510308	0.316481	0.0549979	0.0530966	0.536211	0.187383
Neutrophil_c49_delF508--positive:Ifitm3	0.0727047	0.14944	-0.00698765	-0.0723245	0.0375597	0.0339899	0.090639	0.0850904	0.18126	0.00104068	0.0642598	0.0386026	-0.878588	-0.632	0.606631	-0.0425864	-0.00966909	0.166435	0.564635	0.189339
Neutrophil_c49_delF508--positive:Cpne2	-0.00323696	0.0220233	0.00789914	0.0129867	-0.017441	0.0634046	-0.0339036	0.118601	0.0787616	0.0863826	-0.0146787	0.347137	0.205534	0.0114761	0.0347714	0.0937163	0.00806314	0.167711	0.323716	0.233962
Neutrophil_c49_delF508--positive:Stk38	0.00638549	0.0190521	0.0138517	0.204307	0.331973	0.0836166	-0.0874079	0.0139275	0.0474527	-0.00220514	0.0677578	0.258258	-0.0381744	0.0977278	0.293967	0.395064	0.34343	0.218392	0.492103	0.278593
Neutrophil_c49_delF508--positive:Mapk14	-0.00137991	0.127228	0.0101755	0.0758557	0.110889	0.0135936	0.118451	0.109318	0.207413	0.0637677	0.247421	0.0137968	0.365599	-0.00568498	0.206141	0.180916	0.148284	0.110862	0.442533	0.108614
Neutrophil_c49_delF508--positive:Itgb2	0.00951824	-0.0347746	0.00606172	-0.0257639	0.0911615	-0.0129644	0.0270885	0.0150278	0.28129	0.0600961	0.201906	0.550627	-0.331418	0.245214	0.303506	-0.0171577	0.121145	0.199659	0.499667	0.255371
Neutrophil_c49_delF508--positive:Wasf2	0.0399342	0.161817	0.0131386	0.155112	0.143892	0.126419	0.169605	0.0227337	0.20614	-0.0517531	0.308527	0.130682	-0.0834034	0.182041	0.315279	0.0393543	0.085037	0.0863252	0.332136	0.148992
Neutrophil_c49_delF508--positive:AB124611	-0.0131462	-0.0187792	-0.00221854	0.170104	0.00321039	-0.0203618	0.111668	-0.00918761	-0.00503793	0.0272906	0.108115	0.130628	-0.0968079	-0.00971253	0.253627	0.330329	0.00244211	0.209449	0.46083	0.178004
Neutrophil_c49_delF508--positive:Clec4d	0.00247356	-0.010709	-0.00198881	0.0161765	0.0235056	-0.0135512	-0.0120573	0.0207557	0.331734	-0.00105958	0.0232845	0.0526934	-0.25918	-0.00630465	-0.00542792	0.00552467	-0.0664873	0.0110213	0.484168	0.0324814
Neutrophil_c49_delF508--positive:Dcaf12	0.157409	0.0460794	0.229218	0.345325	0.209675	-0.0141142	0.148053	0.000160206	0.258291	0.130475	0.286349	0.331899	0.497574	0.106476	0.117612	0.109619	0.195922	0.175574	0.329212	0.226714
Neutrophil_c49_delF508--positive:Timp2	-0.0435557	0.0177884	-0.0240721	0.0165317	0.030488	-0.0370685	0.00691527	0.0429867	0.073016	0.0324172	0.0299551	0.123771	-0.635788	0.131203	-0.0296387	-0.00206132	0.125298	0.0629161	0.436774	0.0934527
Neutrophil_c49_delF508--positive:Asb7	0.0143807	-0.0194998	0.0120466	0.100716	-0.0605659	-0.0657661	0.00387903	0.0316414	0.0234321	0.0152188	-0.034455	-0.0226527	0.0106787	-0.0422141	0.0341275	-0.0179341	0.0374224	0.0694088	0.385327	0.116183
Neutrophil_c49_delF508--positive:Pkm	-0.0195765	-0.00692279	-0.0292099	0.202925	0.00752501	-0.0967681	-0.0590861	0.213213	0.133357	0.214934	0.230156	0.126037	-0.158046	0.18138	0.380146	0.105097	0.0876644	0.251021	0.45194	0.252916
Neutrophil_c49_delF508--positive:Mmp8	0.0293866	-0.0266731	-0.0239698	-0.016492	-0.0395065	-0.097814	-0.00764327	-0.00180626	-0.0464506	0.00920214	-0.0593476	-0.105487	-0.0856314	-0.0584193	0.200232	-0.0569257	0.136567	-0.053691	0.597284	-0.000162987
Neutrophil_c49_delF508--positive:Rnasel	0.256975	0.268638	0.0324698	-0.0186361	0.125038	0.104784	0.0162995	-0.00894133	0.178506	0.0984139	-0.0548904	0.287739	0.000435383	0.10583	0.167749	0.0545997	0.0174539	0.113974	0.386657	0.175326
Neutrophil_c49_delF508--positive:Fam101b	0.0241837	-0.014511	-0.0141116	-0.153042	-0.0265995	-0.0259862	-0.0135851	-0.0900668	0.0269423	0.0437174	-0.225369	0.0707064	0.150105	0.0429122	0.00880757	0.00573417	0.0255749	0.131114	0.441134	0.100634
Neutrophil_c49_delF508--positive:Mov10	0.00532566	0.0066161	0.0102788	0.0282319	-0.000370071	0.0266464	-0.06919	0.0147768	0.0103753	-0.00670194	0.0297073	0.0346227	0.04612	0.00970333	0.0157829	0.0221729	0.00564745	0.0142189	0.313635	0.0682518
Neutrophil_c49_delF508--positive:Pqlc3	0.131916	0.195225	-0.00304723	0.0433507	-0.0473247	-0.0229844	-0.079723	0.0117586	-0.0384254	-0.0173607	0.0489877	0.494931	0.115737	0.14682	0.22624	0.325833	0.302097	0.149724	0.335728	0.260436
Neutrophil_c49_delF508--positive:Gadd45a	-0.0165317	0.0931185	-0.010557	0.0424144	0.215026	0.0804979	0.0807386	-0.0242437	-0.0249984	-0.00763864	0.0612671	0.0303237	-0.116692	-0.0210888	-0.0115275	0.0102608	-0.00478617	-0.0325186	0.43792	0.173248
Neutrophil_c49_delF508--positive:Lilr4b	0.00398912	0.0111445	-0.000516254	-0.0131421	0.0132742	0.0156154	0.0203864	-0.00613827	-0.00182452	-0.0108995	0.113179	0.0497823	-0.625016	0.103513	0.0157392	-0.0301605	0.0729875	0.0694717	0.445128	0.198288
Neutrophil_c49_delF508--positive:App	-0.0211412	-0.0160113	-0.0181351	-0.0462637	-0.0100952	-0.0300372	0	-0.0804635	-0.125076	0.0652244	-0.0158839	0.014902	-0.321531	0.088318	0.313948	-0.0456162	0.0224131	0.0966717	0.361089	0.248667
Neutrophil_c49_delF508--positive:Clec4e	0.0215865	-0.0203531	0.00206663	0.00332009	-0.0089009	-0.0313168	0.0065729	0.0100086	0.198264	-0.0227775	0	-0.0158557	-0.26247	-0.0168026	0.0463467	0.00120171	0.121682	0.0836888	0.43069	0.166594
Neutrophil_c49_delF508--positive:Ifi27l2a	-0.0560834	0.0104321	-0.00832646	0.262055	0.425754	-0.0639324	-0.0810147	-0.0218886	0.195271	0.0108537	-0.29978	0.0159823	-0.6002	0.129665	0.403774	0.23217	0.22159	0.0868695	0.498401	0.215488
Neutrophil_c49_delF508--positive:Il13ra1	-0.0132465	-0.0100983	-0.0110439	0.00494382	0.00296437	-0.000563786	0	-0.0137349	0.0252415	-0.0163778	0.0243577	-0.0537965	0.0234901	-0.0399	-0.0239929	0.230883	0.0438096	0.00163493	0.368145	0.0988186
Neutrophil_c49_delF508--positive:Rb1cc1	0.198543	0.0803303	0.000733236	-0.0791082	0.27237	0.07063	0.134789	0.0768622	0.350062	0.135365	0.17124	0.35079	0.195875	0.315905	0.147829	0.172317	0.218733	0.15992	0.413595	0.131854
Neutrophil_c49_delF508--positive:Sh3glb1	0.099158	0.13406	0.0100588	0.150761	-0.0802741	0.0515753	0.10478	0.0168012	0.148891	-0.0088048	-0.000220829	0.214194	-0.506709	0.250433	0.0702352	0.202616	0.172863	0.0921878	0.437906	0.221258
Neutrophil_c49_delF508--positive:Raf1	0.0152346	-0.0142852	-0.00125634	0.0939162	0.0356706	0.157859	0.0118085	0.084281	-0.236015	0.0492882	0.20579	0.419404	0.197682	0.168405	0.121698	0.0192976	0.141361	0.139211	0.400197	0.244701
Neutrophil_c49_delF508--positive:Dmxl2	0.0116897	0.00298324	-0.010581	-0.0145403	0.0212285	0.00575124	0.0373136	0.0551145	-0.0431736	0.036329	0.0402079	0.0137642	0.153517	0.0881494	0.040377	0.119503	0.130867	0.155936	0.386991	0.247632
Neutrophil_c49_delF508--positive:Actn1	0.00754539	-0.0148136	-0.0291846	-0.0311974	-0.0270225	-0.0588914	-0.0402648	-0.0166083	0.14986	0.0895923	-0.0651629	0.122052	1.02172	0.0326156	-0.0419911	0.0237364	-0.0367346	0.0345772	0.421629	-0.0100304
Neutrophil_c49_delF508--positive:Gpr65	-0.00373178	0.00592425	-0.0111004	0.00575831	-0.00955964	-0.0235725	-0.0408575	0.0378726	-0.0488032	-0.0327267	0.10388	0.107918	-0.120925	0.21928	0.0953247	-0.0777179	0.100351	0.0496212	0.263488	0.101537
Neutrophil_c49_delF508--positive:Fam217b	-0.00781625	-0.00721544	0.00530805	0.00328778	-0.00974617	0.00357942	-0.0274932	0.0475679	0.0349707	0.00569212	0	0.0416756	-0.0560515	0.0543297	0.0656084	0.0238608	-0.051516	0.116864	0.288789	0.113958
Neutrophil_c49_delF508--positive:Cers6	-0.0118078	-0.0135536	0.00345699	0.087042	0.0860744	-0.0127514	0.0335624	0.0524411	0.0250607	0.0882114	0.0522536	0.128286	-0.167941	0.0800521	0.197368	0.313208	0.302306	0.0904878	0.34619	0.229598
Neutrophil_c49_delF508--positive:Arg2	-0.012348	0.0109486	8.41285e-05	-0.00836216	0.0121999	-0.00910588	0.00488238	-0.00684033	-0.0124337	-0.000545746	0	0.0143885	0.0417605	-0.0118976	-0.0095467	-0.0221848	0.00247055	0.00669222	0.373678	0.120401
Neutrophil_c49_delF508--positive:Cdc42	0.0206663	0.0694829	-0.0376492	0.402747	0.379592	0.182724	0.0915979	0.132944	0.251132	0.0878133	0.552628	0.149688	0.0890511	-0.109864	0.255924	0.125763	0.0509998	0.118874	0.404727	0.119566
Neutrophil_c49_delF508--positive:Hif1a	-0.0114284	-0.00707371	0.00197537	-0.0471366	0.0919608	0.0600088	-0.040488	0.0153028	0.154724	0.0380722	0.0465144	0.142957	-0.0387828	0.0414835	0.0553965	-0.0848176	-0.094717	-0.0279518	0.312044	0.12128
Neutrophil_c49_delF508--positive:Zfp516	-0.00946673	-0.00346586	-0.0131759	-0.0207634	-0.0266152	0.0536045	-0.00865619	0.0419419	0.0184142	-0.0229801	-0.0250154	-0.0308423	0.0132074	0.103058	0.152881	0.138768	0.289869	0.157314	0.27996	0.232408
Neutrophil_c49_delF508--positive:Lyz2	-0.310422	-0.205114	-0.236888	-0.242922	-0.151663	-0.346622	-0.22406	0.0687378	0.00739834	-0.0420144	-0.249751	-0.0229823	-1.77322	-0.276701	1.0274	0.331175	-0.0156449	0.138038	0.497496	-0.197604
Neutrophil_c49_delF508--positive:Srpk2	-0.0242065	-0.00946557	-0.00763256	0.155786	0.0706266	0.0166825	0.0858911	0.0489	0.19164	0.114893	-0.179093	0.244018	0.220394	0.183461	0.0617544	0.028113	0.0707414	0.178205	0.375144	0.225027
Neutrophil_c49_delF508--positive:Lpcat2	0.00868836	0.00503411	-0.00671953	0.0285528	-0.00750009	-0.0210706	-0.01651	0.0359868	0.0218872	0.0171044	0.00522071	0.0329764	0.0630739	0.175497	0.0127524	-0.0532532	0.0240171	0.141659	0.350535	0.116096
Neutrophil_c49_delF508--positive:Mapk3	0.00300467	0.110091	-0.0392484	0.0215315	0.0673777	0.124796	-0.0111105	0.0406055	0.205809	0.130375	0.0556248	0.260506	-0.101166	0.0833675	0.143404	0.168923	0.00376495	0.0166562	0.359755	0.113194
Neutrophil_c49_delF508--positive:Mkrn1	0.250127	0.278224	0.180397	0.18647	0.146597	0.219322	0.0690882	0.139695	0.202981	-0.0162837	0.370589	-0.00381499	-0.129095	0.151611	0.227111	0.0253072	0.227764	0.0617638	0.347951	0.244828
Neutrophil_c49_delF508--positive:Cd84	-0.00967711	0.00507793	-0.00436923	-0.174748	0.107339	0.0191945	0.0601384	0.0989929	0.0127574	-0.028532	0.222982	0.141769	-0.0630686	0.16591	0.129725	-0.078981	0.197936	0.0627027	0.414097	0.140377
Neutrophil_c49_delF508--positive:Cr1l	0.0174481	0.0142139	0.0105467	0.182931	0.164641	0.0966899	0.251351	0.0440149	-0.0504781	0.0893709	0.389997	0.161963	-0.0333033	0.317693	0.136735	-0.0072068	0.106855	0.13663	0.298983	0.127051
Neutrophil_c49_delF508--positive:1110008F13Rik	0.0372817	-0.0670003	-0.0100577	0.276918	0.235633	0.168654	0.0626827	0.0369424	0.301746	0.0343781	0.285586	0.315736	-0.122034	0.0477427	0.239125	0.0717322	0.174293	0.125032	0.373317	0.143192
Neutrophil_c49_delF508--positive:Ndst1	-0.00954385	-0.00310908	-0.0102728	-0.023771	-0.0176995	0.0140519	-0.0826437	-0.00242472	0.131395	0.0769175	0.0557808	0.192517	0.10114	0.27561	0.0213752	0.0257395	-0.0561134	0.0630735	0.283083	0.145016
Neutrophil_c49_delF508--positive:Ppp1r3d	-0.00185541	0	0.006068	-0.00683941	0.0106422	0.0125918	-0.0216105	-0.0147821	0.0651091	-0.0208919	0.0338753	0.0381323	0.0206045	-0.0521222	0.00199757	0.0474988	0.00747779	0.0287824	0.303677	0.112773
Neutrophil_c49_delF508--positive:Tnfaip8l2	0.0115008	-0.00882028	0.001366	0.0391335	0.0145974	0.00529417	0.0164351	0.0384673	0.257144	0.0640966	0.196505	0.182285	-0.203087	0.354254	0.114321	0.33093	0.0570571	0.0824076	0.299749	0.189657
Neutrophil_c49_delF508--positive:Rfwd2	0.0550529	0.0444722	0.00263777	0.202889	0.265929	0.184364	0.161341	0.0932322	0.272382	0.00830799	0.201783	0.405727	0.20871	0.220975	0.0922863	0.193199	0.270443	0.136154	0.303074	0.198877
Neutrophil_c49_delF508--positive:Atxn7l1	-0.0772213	0.10978	0.0137863	0.0234761	-0.0127523	0.109442	-0.047326	0.0314539	-0.0150485	0.0499394	0.133881	0.0344521	-0.0181394	0.237586	0.053358	0.178369	0.0202691	0.206972	0.302633	0.234488
Neutrophil_c49_delF508--positive:Rtp4	-0.0189305	0.00761011	0.00491046	0.0504597	0.0251456	0.0321252	0.00427982	0.00269322	0.190721	-0.00396641	0.00143504	0.00705056	0.108277	-0.175917	0.00132378	0.0807679	0.0598548	0.0153527	0.289553	0.254315
Neutrophil_c49_delF508--positive:6430548M08Rik	0.0192121	-0.000665818	-0.00424714	-0.00666079	-0.0116328	0.00235494	-0.0352886	0.00321114	0.0102392	-0.0294704	0.0316585	0.014993	0.362608	-0.019982	-0.0369717	0.112287	0.00844026	0.224192	0.346733	0.220415
Neutrophil_c49_delF508--positive:Prr5l	-0.00829781	0	-0.000588562	-0.00335649	-0.0172613	0.00510704	0.0137735	0.00707113	-0.0097579	-0.00227287	-0.0194818	0.0272054	0.0262188	-0.0245876	0.00860477	-0.352916	-0.0832347	0.00584471	0.281873	0.00184032
Neutrophil_c49_delF508--positive:Slc2a3	-0.0115836	0.00122284	-0.00340991	-0.0178056	0.00269389	0.0467493	-0.0414791	0.0270333	-0.117392	0.0654472	0.336317	0.225751	-0.0609567	-0.0529345	0.011782	0.0526465	0.0613992	0.23013	0.389547	0.224251
Neutrophil_c49_delF508--positive:Klf6	-0.0410959	-0.0217294	0.00174981	0.038192	0.048356	-0.0753495	0.00530253	0.0183071	-0.0408261	-0.00993023	0.255968	0.309341	-0.130878	0.438721	0.254196	0.398644	0.260603	0.201509	0.389192	0.25196
Neutrophil_c49_delF508--positive:Cbl	-0.0201618	0.0252746	-0.0201667	0.29993	0.254742	0.0456337	0.129141	0.102426	0.429485	0.0471557	0.676248	0.408242	0.433473	0.415361	0.266861	0.221915	0.333719	0.173882	0.347678	0.168406
Neutrophil_c49_delF508--positive:Fam32a	0.0115578	0.0249981	0.020592	0.193702	0.0893569	0.128992	0.082948	0.202472	0.358905	0.169497	0.296331	0.299306	0.273652	0.104246	0.187498	0.0218083	0.251045	0.176943	0.348009	0.10617
Neutrophil_c49_delF508--positive:Fpr1	0.00267113	-0.010186	0.0114571	0.00487987	-4.39063e-05	-0.0134348	0.0176886	0.0310192	-0.0288201	-0.00297533	-0.0661148	0.0327322	0.174032	0.012342	0.0118443	0.0304031	0.0312319	0.0415494	0.308314	0.114029
Neutrophil_c49_delF508--positive:Nfam1	-0.0156382	0.00444432	0.00809848	0.0165044	0.0137507	-0.0359505	-0.0362706	0.0811975	-0.0297676	0.0586527	-0.0140155	0.289526	0.179199	0.121218	0.202673	-0.0425593	0.0392075	0.207785	0.328224	0.259744
Neutrophil_c49_delF508--positive:Cnppd1	0.0015161	0.0905709	0.0134409	0.200623	0.122603	0.185994	0.172686	0.0400371	0.327463	0.0956081	0.12479	0.25894	0.11294	0.263275	0.156356	0.367569	0.185804	0.0713191	0.267936	0.152699
Neutrophil_c49_delF508--positive:Hiatl1	-0.0270678	-0.0210992	0.000671023	-0.0376712	-0.0104846	-0.000259091	0.0889127	0.0198932	0.0762341	0.0255361	0.0665726	0.122059	0.0789346	-0.103344	0.112258	0.178736	0.087618	0.0938112	0.333178	0.0886898
Neutrophil_c49_delF508--positive:Svil	0.0244239	0.0833916	0.0108882	0.0302102	0.0258867	0.0377639	0.0976688	0.0649419	0.106015	0.0372804	-0.00368791	0.237083	-0.06214	0.144933	0.2633	0.0853874	0.0458983	0.0191394	0.351966	0.0465049
Neutrophil_c49_delF508--positive:Wipf1	0.0201792	0.00469581	-0.0183779	0.246918	0.117134	-0.014995	0.0660326	0.00574925	0.198063	0.0553219	0.406073	0.335549	0.162316	0.208098	0.20281	0.132942	0.261973	0.194451	0.334348	0.193465
Neutrophil_c49_delF508--positive:Bach1	-0.13805	0.0717561	0.0122691	0.0601933	0.0485009	0.125651	0.0982914	0.00147847	0.00653635	0.00202085	0.063649	0.129141	-0.00664047	-0.063187	0.147452	0.313691	0.272294	0.126397	0.313222	0.180451
Neutrophil_c49_delF508--positive:Pfkfb4	0.0139993	0.000583993	-0.0138448	-0.0507117	-0.00358651	-0.0102222	-0.0172503	0.0829743	0.0799229	0.000110893	-0.0419995	0.0282741	-0.144433	-0.103693	-0.0267762	0.0123995	0.0299553	0.0671548	0.311502	0.0365191
Neutrophil_c49_delF508--positive:Stfa2l1	0.0250546	-0.00832967	0.020351	0.0176908	0.0201432	-0.0131425	0.0087907	0.0224741	0.0709982	-0.00195495	0	0.0438276	0	0.0195826	0.00116106	0	0.0315215	0.0128967	0.454697	0.22535
Neutrophil_c49_delF508--positive:Cd44	0.00512073	0.00703568	0.0052584	0.0884807	0.158045	-0.0435638	0.122446	0.0950427	0.112296	0.148355	0.277995	0.543471	0.126835	0.208935	0.0515452	0.792647	0.292756	0.159821	0.34614	0.225114
Neutrophil_c49_delF508--positive:Dck	0.0144439	0.159239	-0.00778797	0.084376	0.209419	0.204316	0.0944638	-0.00157296	0.0927929	-0.0121612	0.082256	0.176635	-0.054392	0.0194077	0.164827	0.129299	0.00426348	-0.0848119	0.326309	0.0863576
Neutrophil_c49_delF508--positive:Ankrd44	-0.00853922	-0.00320885	-0.0127693	0.090217	0.0903085	0.0121176	0.00853931	0.0580211	0.218966	0.110838	0.0928434	0.24329	0.144083	0.430005	0.0343851	0.185169	0.143135	0.0918526	0.318221	0.0949179
Neutrophil_c49_delF508--positive:Rab6a	0.167948	0.211225	-0.000843974	0.110854	0.212073	0.252248	0.0232568	-0.00723439	-0.0828984	0.0878009	0.0367855	0.146843	-0.0711028	0.122872	0.165478	0.432901	0.0179546	0.120768	0.297164	0.167041
Neutrophil_c49_delF508--positive:Lasp1	0.0294547	-0.00611678	-0.011303	0.0392056	0.181609	-0.0515851	-0.00786679	-0.0193147	0.0588749	0.0760189	0.266598	0.221283	0.31613	0.141693	0.202468	0.0202573	0.107817	0.238171	0.297845	0.170061
Neutrophil_c49_delF508--positive:Hmgn2	0.0976763	0.117358	-0.037857	0.0160568	0.25794	0.0789536	0.055489	0.0122638	0.214694	-0.0274646	0.0678355	0.0883355	0.0765574	0.0705412	0.252919	0.148304	0.144382	0.0493078	0.293891	0.0425052
Neutrophil_c49_delF508--positive:Cd47	0.275864	0.170743	0.0406658	0.134439	0.214155	0.209505	0.171207	0.177748	0.0948555	0.118742	0.281466	0.41544	-0.350443	0.836554	0.0691334	0.177509	0.137903	0.217221	0.288135	0.236134
Neutrophil_c49_delF508--positive:Nlrp12	-0.00448624	-0.0057052	0.00390729	0.00562997	0.00250865	0.00927625	0.00246219	0.0328427	0	-0.00380461	0	0.00753689	0	0	0.00645373	0	0.00657137	0.00273844	0.275768	0.135751
Neutrophil_c49_delF508--positive:Ccl6	-0.0522625	-0.0549308	0.0065198	-0.00214023	0.0632496	-0.0352242	0.0466458	0.0289154	0.0534956	-0.0161536	-0.0455828	0.0294871	-0.49983	0.234737	0.205624	-0.0536732	-0.0412994	0.0555353	0.313088	0.0188975
Neutrophil_c49_delF508--positive:Atp6v1g1	0.0762527	0.0306685	-0.00825534	0.0119103	0.0430424	0.210321	-0.0503289	0.0450276	0.109708	-0.064025	0.414751	-0.0093582	-0.556415	0.0418478	0.140189	-0.244713	-0.156936	0.100763	0.314121	0.0732288
Neutrophil_c49_delF508--positive:Akt1	-0.0141933	-0.0329813	0.00753898	0.225337	0.0729599	0.161488	0.103031	0.07009	-0.117634	0.0849617	-0.0378567	0.244442	0.11981	0.219943	0.140308	0.219784	0.0972939	0.160691	0.264682	0.0757033
Neutrophil_c49_delF508--positive:Adam8	-0.000675285	-0.0245512	-0.00501485	-0.0217699	0.0153488	-0.0217729	0.00332167	0.00892516	-0.0273285	-0.00259704	-0.00476507	0.0229373	-0.503761	0.174778	0.0127955	0.0459996	-0.032276	0.0649495	0.307447	0.113649
Neutrophil_c49_delF508--positive:Ly6c2	-0.0599097	0.00527224	-0.0481079	0.0692346	0.0112592	-0.00900066	-0.0709982	-0.0972634	-0.047554	0.493494	0.575932	0.510554	-0.0646539	-0.180723	0.315794	-0.155991	0.250134	0.180525	0.287934	0.182695
Neutrophil_c49_delF508--positive:Baz2b	0.0330731	0.1241	-0.0334612	0.00299798	-0.0295712	0.101926	0.162229	0.0908737	0.250055	0.0291716	0.149872	0.221685	0.0453746	-0.11755	0.0483782	-0.0724049	0.0981347	0.104795	0.277235	0.0624827
Neutrophil_c49_delF508--positive:March7	-0.0497634	-0.0217957	0.00119196	0.0938035	0.191903	0.0833044	0.0101779	0.0399195	0.292966	-0.00275299	-0.0026656	0.116157	-0.183274	0.155195	0.155719	-0.157326	0.19122	0.142023	0.308658	0.128245
Neutrophil_c49_delF508--positive:Lgals3	-0.0343446	-0.0168621	-0.071905	0.0115343	-0.0549547	-0.0612825	0.000837349	0.00336708	0.0162494	-0.0116535	0.0319299	0.0544883	-1.18599	-0.0948017	0.342678	0.0225908	0.072041	0.224054	0.331547	0.0387166
Neutrophil_c49_delF508--positive:Nadk	0.0249275	0.0373142	-0.0258369	0.0416035	-0.00365658	0.107841	-0.0140072	0.107334	0.18352	0.147851	-0.111062	0.164037	0.0210239	-0.064311	0.0695586	0.580234	0.184823	0.121114	0.296352	0.136903
Neutrophil_c49_delF508--positive:Gm5483	-0.00628995	-0.021351	0.0234085	-0.0235814	0.0235352	0.0143178	0	0.0510896	0.0896847	0.0158732	0	0.0348104	0.0444723	0	0.0085772	0	0.0210616	0.00228082	0.404723	0.150867
Neutrophil_c49_delF508--positive:Cfl1	0.0250372	0.1264	-0.0655087	0.355244	0.0563447	0.125367	0.07983	0.0139229	0.375588	0.0349346	0.316019	0.221954	0.0103014	-0.165443	0.24266	-0.0570086	0.0556596	0.183356	0.290534	0.13823
Neutrophil_c49_delF508--positive:Lbr	0.180875	0.134497	-0.0173143	-0.114425	0.296794	0.0311784	0.194377	-0.106826	0.330216	-0.0196115	-0.168654	0.01866	-0.233298	0.116513	0.27924	-0.034384	0.064927	0.133683	0.292261	0.229008
Neutrophil_c49_delF508--positive:Glipr1	-0.0407116	-0.00805666	-0.00646984	0.0127681	0.0106476	0.0180391	0.0384716	0.0399756	-0.0734531	-0.143103	0.0681894	0.0290943	0.0352362	0.228152	-0.157827	-0.184486	0.181466	0.0460776	0.269214	0.107008
Neutrophil_c49_delF508--positive:Flna	-0.0614559	-0.0221066	-0.0477576	0.020694	0.0350233	-0.0528733	-0.0504948	-0.174203	0.139134	0.0818711	-0.0454284	0.053325	0.144567	-0.105085	0.236972	0.472472	0.0182372	0.016375	0.279799	0.119776
Neutrophil_c49_delF508--positive:Il1f9	0.0273808	-0.000608291	-0.00131947	0.00452467	0.00113729	-0.000358723	-0.00188077	0.0440006	0.0252415	0.00212469	0.0160671	0	-0.015783	0.0799293	-0.00691567	-0.0186988	0.0252987	-0.00823237	0.291995	0.193946
Neutrophil_c49_delF508--positive:Ccpg1	-0.018142	0.00483994	-0.00164287	0.0064706	-0.0573123	0.0064014	-0.0295872	0.125055	0.0698877	0.0109171	0.0942015	0.102274	0.0773106	0.00882469	0.087855	0.223454	0.1189	0.0332261	0.26362	0.0986319
Neutrophil_c49_delF508--positive:Ckap4	-0.0142733	0.0333989	-0.0360583	-0.00112445	0.0387374	-0.100296	-0.0408209	-0.20807	0.0873565	0.0172317	-0.0144498	0.018722	-0.0349193	-0.120608	-0.0264569	-0.00952145	0.175042	0.14349	0.274995	0.222343
Neutrophil_c49_delF508--negative:Malat1	-0.323316	-0.00479376	-0.675591	-0.216799	-0.599153	0.0552429	-0.246608	-0.453511	-0.554784	-0.46128	-0.157285	0.203174	-0.753868	0.0715584	-0.00909955	-0.239617	-0.283923	-0.264736	-0.616944	-0.436965
Neutrophil_c49_delF508--negative:mt-Co3	-0.463138	-0.287829	0.0646773	0.0350162	-0.0369778	-0.0213625	0.17825	-0.0508537	-0.22443	0.178224	-0.30974	-0.356408	0.249302	0.35428	-0.194876	0.00653526	-0.0941079	-0.401643	-1.26638	-0.641926
Neutrophil_c49_delF508--negative:Lst1	-0.0286978	-0.0231093	-0.0243607	-0.0224962	-0.0387673	-0.0727917	0.0113429	-0.079351	-0.175839	0.00125821	0.0633445	-0.0224606	-0.398867	-0.37428	0.0267967	-0.218774	-0.141488	-0.160281	-0.757866	-0.37308
Neutrophil_c49_delF508--negative:Camp	-0.377833	-0.504416	-0.395594	-0.746652	-0.441779	-0.615985	-0.445274	-0.617325	-0.4023	-0.148455	-0.408621	-0.502235	-0.635129	-0.605591	-0.287277	-0.275681	-0.511318	0.0132821	-0.697828	-0.113329
Neutrophil_c49_delF508--negative:Jun	-0.0298996	-0.0127396	-0.0165148	0.0134298	-0.148937	-0.0744132	-0.0816598	0.0124956	-0.0665816	0.0104665	0.0070906	-0.00868288	-0.315465	0.00197467	-0.0827306	0.0384648	-0.0914698	-0.0188745	-0.355183	-0.0347165
Neutrophil_c49_delF508--negative:Eif1	-0.371898	-0.219516	-0.220107	-0.0444727	0.101668	0.0610739	-0.404763	-0.0617358	0.28363	-0.26525	0.0997056	0.0991836	-0.50328	0.0488687	-0.0229981	0.169523	-0.125274	0.0351294	-0.445747	-0.104545
Neutrophil_c49_delF508--negative:Rps28	-0.170282	-0.419411	-0.0783965	-0.405943	-0.353074	-0.0537654	-0.372891	0.0343481	0.0769458	-0.105798	-0.190305	0.144065	-1.06139	-0.281606	0.000937754	-0.167764	-0.15774	-0.139609	-0.41753	-0.105711
Neutrophil_c49_delF508--negative:Mpeg1	-0.0383059	-0.0301723	-0.0422224	-0.0598703	0.024488	-0.0521086	0.00014461	-0.0350877	-0.0602388	0.0462154	0.132617	0.263822	-0.29314	0.0835787	0.232683	-0.165084	0.137136	-0.019729	-0.572202	-0.231779
Neutrophil_c49_delF508--negative:Hsp90ab1	-0.107568	-0.280609	-0.228878	0.179111	-0.0869109	-0.170532	-0.428981	0.0316408	0.170155	0.0363948	-0.129788	-0.0709258	-0.0757063	-0.457163	-0.00702059	-0.355437	-0.328593	-0.152974	-0.497927	-0.052928
Neutrophil_c49_delF508--negative:Ier5	0.0787227	0.0789966	-0.0139234	0.276895	0.0316424	0.126442	0.110108	0.0601888	-0.0348834	-0.016725	0.263747	0.148536	-0.159611	0.172441	0.0232213	0.312653	0.000662944	0.149606	-0.526946	-0.0637931
Neutrophil_c49_delF508--negative:Pira2	-0.0112767	-0.0164447	-0.0284179	-0.0505512	-0.0180778	-0.0056206	-0.000438993	-0.00500462	-0.0365382	0.00965118	0	-0.00573517	0.1632	-0.0528391	0.0510181	0.0548044	-0.15688	0.0580246	-0.487118	-0.240173
Neutrophil_c49_delF508--negative:Adam17	-0.0287185	0.0459817	-0.00573361	0.203656	0.0217708	0.0657748	0.046347	0.102261	0.054513	0.169683	0.133168	0.0692569	-0.282497	-0.121733	0.109686	-0.132305	-0.0448693	0.0400718	-0.322136	-0.106318
Neutrophil_c49_delF508--negative:Fos	-0.00382483	0.00246529	-0.00376882	0.00755305	-0.00266615	-0.0128301	-0.0202527	-0.0202738	-0.00373259	0.0156053	0	0.0106531	-0.0574425	0.0843782	0.020167	0.049528	0.0458454	-0.0114853	-0.437003	-0.133562
Neutrophil_c49_delF508--negative:Tnfaip2	-0.237365	-0.147799	-0.0419219	-0.0256616	-0.0218775	-0.394999	-0.140202	-0.136073	-0.129628	-0.0408227	0.00708077	0.0392344	-0.267576	-0.0660253	-0.0164119	0.188507	-0.298753	-0.0888413	-0.550668	-0.177288
Neutrophil_c49_delF508--negative:Rps3a1	-0.0935401	-0.0816841	-0.0819029	0.104702	0.113548	0.272761	0.0163067	0.233893	0.195534	-0.04028	0.0531469	0.313738	-0.378895	0.108891	0.181986	-0.285139	-0.0989373	0.180262	-0.52728	-0.0288293
Neutrophil_c49_delF508--negative:St13	-0.0624947	-0.0876242	-0.0140069	-0.0591	0.0877459	-0.102319	-0.0478644	-0.180984	-0.148207	-0.220738	-0.284	-0.244453	0.181484	0.0191743	-0.236261	-0.11045	-0.10491	-0.0404657	-0.271952	-0.0517769
Neutrophil_c49_delF508--negative:Ltb	0.0119829	-0.0188533	-0.0161496	-0.571645	-0.0568808	-0.0420932	-0.0277053	0.0347872	-0.0733748	-0.0334662	0.264746	0.000495923	0.117511	0.0113892	0.0117038	0.0984836	-0.0161152	0.0510318	-0.514559	-0.184227
Neutrophil_c49_delF508--negative:Acta2	0.00620827	-0.0012046	-0.00395527	0.0105827	-0.0045602	0.00156584	0.00924132	-0.00797521	0	0	0	0.0329933	0.0206045	0.0293309	0.0068912	-0.0246363	-0.014635	0.000452358	-0.319354	-0.203677
Neutrophil_c49_delF508--negative:Zfp36	-0.0295736	-0.0131081	0.00992109	0.290715	0.279534	-0.0188913	0.0626973	0.0281881	0.0170897	-0.106569	0.169869	0.153988	0.100392	0.206032	0.133603	0.103297	0.0825532	0.17473	-0.438104	0.160314
Neutrophil_c49_delF508--negative:Rpl19	-0.154445	-0.158831	-0.128836	-0.227006	-0.0583713	0.266117	-0.000848366	0.337338	0.187254	-0.00826696	-0.0338923	0.345237	-0.613213	-0.0537303	0.12574	-0.19297	-0.105422	0.00815025	-0.397014	-0.0430756
Neutrophil_c49_delF508--negative:Tsc22d4	-0.200439	-0.161395	-0.049233	-0.162559	0.181105	-0.068291	-0.18596	-0.280334	-0.126252	-0.191259	-0.401177	-0.059395	-0.217423	0.148402	0.0671049	0.267404	0.0710296	-0.160107	-0.405741	-0.246234
Neutrophil_c49_delF508--negative:Atp5e	-0.145374	-0.188992	-0.131524	-0.438078	-0.298022	-0.0755866	-0.266674	-0.19643	-0.387334	-0.323129	-0.25553	-0.0224765	-0.296102	-0.513044	-0.197661	-0.47746	-0.33653	-0.21266	-0.397077	-0.242946
Neutrophil_c49_delF508--negative:Uqcr11	-0.0276412	-0.0410609	-0.0155195	0.0527902	0.0621096	0.128465	-0.155656	0.0689283	-0.00265894	-0.00876858	-0.039159	-0.144062	-0.321314	-0.0564391	-0.0419895	-0.310427	-0.186822	-0.00983654	-0.28106	-0.0720839
Neutrophil_c49_delF508--negative:Rpl18	-0.230812	-0.32023	-0.0968475	-0.183382	-0.123303	0.0611126	-0.192079	-0.0694523	0.215531	-0.20765	-0.14044	0.116844	-0.211333	-0.42322	-0.13898	-0.296398	-0.236014	-0.157046	-0.378368	-0.107331
Neutrophil_c49_delF508--negative:Ankrd11	-0.0113291	-0.102632	-0.0145544	-0.240986	-0.348458	0.184527	-0.276359	-0.0819409	-0.25498	-0.0813029	-0.420794	-0.0361365	-0.483924	0.0116825	-0.0636283	0.0673804	-0.147192	-0.140529	-0.34351	-0.170602
Neutrophil_c49_delF508--negative:Hsp90aa1	-0.0917645	0.0304314	-0.159943	0.438479	0.342115	-0.273405	-0.088791	0.0646755	0.473025	0.0226317	0.719614	0.0698758	-0.266085	0.323298	-0.125114	-0.0849819	-0.163841	-0.0358719	-0.287897	-0.0645265
Neutrophil_c49_delF508--negative:Rpl21	-0.0460177	-0.04305	-0.0900479	-0.288362	-0.0364656	0.135725	-0.142384	0.126958	0.312315	-0.2001	0.00834627	0.0770843	-0.258226	-0.147565	0.0900133	-0.292385	-0.244889	0.0112589	-0.335743	-0.0842946
Neutrophil_c49_delF508--negative:Rps24	-0.290807	-0.21028	-0.234554	-0.27985	0.141861	0.244553	-0.139065	0.343845	0.255262	-0.154239	-0.0814298	0.292171	-0.654423	0.110838	0.13041	-0.123279	-0.0881262	0.0907924	-0.362692	0.049771
Neutrophil_c49_delF508--negative:Adgre5	-0.0172753	-0.012085	-0.00318918	0.189564	-0.043142	0.0371163	-0.0720293	0.0683454	-0.0310942	0.0575395	0.123197	0.118286	0.0359555	0.28278	0.0954314	0.701708	0.00964196	0.102715	-0.32	-0.0318044
Neutrophil_c49_delF508--negative:Fxyd5	-0.0355919	-0.0164463	-0.010673	-0.162716	0.0182587	-0.0198381	0.0026822	0.0115004	-0.238848	-0.17692	-0.0936231	-0.444035	-0.146566	-0.139735	-0.143013	-0.304101	-0.264235	-0.0686553	-0.271217	-0.124428
Neutrophil_c49_delF508--negative:Pim1	-0.0862247	-0.239492	0.0302162	0.179064	0.00753792	-0.000930916	-0.172953	0.093978	0.316127	-0.00800057	0.276908	-0.0373747	-0.0611665	-0.0696517	0.030274	-0.0239624	-0.0244314	-0.00373922	-0.283302	0.123943
Neutrophil_c49_delF508--negative:Rps27a	-0.103369	-0.210014	-0.215474	-0.0845603	0.137548	0.292775	0.130797	0.299742	0.388917	-0.0895299	-0.00018209	0.307591	-0.455266	-0.0639881	0.130711	-0.246281	-0.139682	0.118783	-0.27497	-0.00887956
Neutrophil_c49_delF508--negative:Ptpn6	-0.0111865	-0.0210236	-0.0377186	0.252956	0.0825753	0.0252946	-0.115959	0.168085	-0.107996	-0.0435793	-0.139718	0.0473484	-0.0286817	0.0411206	-0.00931329	-0.165637	-0.264701	0.160737	-0.334255	0.050194
Neutrophil_c49_delF508--negative:Rpl13	-0.307779	-0.176234	-0.214857	-0.309189	-0.0063436	0.147132	-0.27866	0.386412	0.144069	-0.0404795	-0.0402161	0.193201	-0.316875	-0.0951077	0.136627	-0.099982	-0.0267796	0.0204639	-0.315634	-0.202484
Neutrophil_c49_delF508--negative:Rps26	-0.175207	-0.117951	-0.213874	-0.192195	-0.2547	0.0399274	-0.209201	0.0894719	0.080992	-0.0746953	-0.0438905	0.176087	0.681168	-0.279196	-0.044456	-0.0553023	-0.183196	-0.00220739	-0.286191	-0.0722944
Neutrophil_c49_delF508--negative:Rpl27a	-0.207993	-0.229973	-0.161285	-0.190347	-0.0648889	0.0747726	-0.210067	0.23606	0.301994	-0.00418292	-0.190196	0.278486	-0.728659	-0.253	0.0549545	0.0267783	-0.154129	0.00528828	-0.315169	-0.0697345
Neutrophil_c49_delF508--negative:Rps13	-0.0783846	-0.179953	-0.149696	-0.11893	0.167833	0.246174	0.140474	0.32445	0.450938	0.0992127	0.0713732	0.24911	-0.360499	-0.2098	0.178269	-0.0935217	0.0370389	0.134202	-0.268488	0.0195622
Granulocyte_c24_delF508--positive:Actg1	-0.212831	-0.335605	-0.195244	0.531137	0.201678	0.114033	0.285461	0.21345	0.346802	0.229332	0.511724	0.514276	-0.355985	0.0155535	0.410553	0.552799	0.371531	0.257583	0.485923	0.344232
Granulocyte_c24_delF508--positive:Hbb-bs	0.0915745	0.327675	-0.487898	0.358904	0.380819	0.130287	0.0330452	0.239156	0.248712	-0.0145603	0.394613	0.19165	1.28586	0.3742	0.191556	0.45433	0.369066	0.294174	0.360179	0.46657
Granulocyte_c24_delF508--positive:Hbb-bt	-0.157581	0.0268532	-0.398129	0.568049	0.525869	0.383103	-0.0617363	0.332923	0.16396	0.173262	0.435451	0.0386225	1.55432	0.768215	0.171621	0.476373	0.447376	0.378263	0.627608	0.570833
Granulocyte_c24_delF508--positive:Cnn2	-0.016809	-0.0102982	-0.0261076	-0.0490321	0.0209005	-0.0496777	0.0825553	0.0590391	0.06528	-0.0258906	0.747759	0.0684222	-0.114872	0.184602	0.197287	0.397295	0.101083	0.181798	0.595732	0.452681
Granulocyte_c24_delF508--positive:Mrgpra2b	0.017148	0.0126004	0.0073691	0.00951389	0.00793861	-0.0217019	0.00819666	0.181211	0.0382083	0.129294	0.061561	0.0240351	0.0184124	0.0364867	0.0105176	0	-0.00341956	0.299128	0.419076	0.496666
Granulocyte_c24_delF508--positive:Cfap43	-0.00513048	-0.0199692	-0.00126366	0.175512	0.0625295	0.00155788	0.0375464	0.111716	0.23369	0.0858023	0.0845163	-0.148063	-0.0913134	0.218575	0.0533812	-0.0832987	0.132297	0.194219	0.517313	0.42872
Granulocyte_c24_delF508--positive:Litaf	0.00789521	0.0275343	0.00513426	0.0839129	0.178365	-0.0624965	0.0167045	0.0832731	0.0442118	-0.0308249	0.0315914	0.288241	-0.406271	0.276589	0.116464	0.199257	-0.0350138	0.20453	0.563467	0.480387
Granulocyte_c24_delF508--positive:Pdzd8	0.00557806	0.0353627	0.00112676	0.159226	0.237201	0.167642	-0.0866331	0.167812	-0.102664	0.120294	0.157686	0.194219	0.223231	-0.0956054	0.0688981	0.254918	0.211057	0.256334	0.105781	0.431763
Granulocyte_c24_delF508--positive:Lcp1	0.0504749	-0.0490451	-0.00519899	0.0181749	0.178616	-0.159313	-0.0625733	0.00237626	0.222218	0.113982	0.60522	0.204005	0.347332	0.413601	0.170196	0.222017	0.153535	0.309792	0.331315	0.301373
Granulocyte_c24_delF508--positive:Scrg1	0.00696429	-0.0071937	0.00999921	0.00535378	0.00970406	-0.000232643	0.0110041	0.0017811	-0.0153478	-4.83727e-05	-0.0174527	0	0	0.0298019	-0.00268508	0.0189918	0.0218255	0.143322	0.276107	0.369487
Granulocyte_c24_delF508--positive:Tspo	0.26358	0.420792	-0.0175511	0.0123697	0.261319	0.243149	0.0891325	0.147478	0.0968006	0.0171984	0.133412	0.291842	-0.0214512	-0.105403	0.0698517	-0.126201	-0.0246483	0.187287	0.501936	0.469671
Granulocyte_c24_delF508--positive:Qsox1	0.00136518	-0.0328365	-0.0228126	0.0303382	0.0472731	-0.0129478	0.00375495	0.0726221	-0.00215574	0.0736996	-0.137515	-0.0632391	-0.0910054	-0.089054	0.00373079	-0.0277091	-0.00671269	0.158995	0.0899422	0.35293
Granulocyte_c24_delF508--positive:Cebpb	0.0265004	-0.0256083	-0.00883465	0.0607644	-0.017987	-0.0197014	0.0251853	0.180336	0.103241	0.182869	-0.0308695	0.131683	-0.292682	0.0826395	0.5055	0.252798	0.0987301	0.155104	0.667779	0.467137
Granulocyte_c24_delF508--positive:Pqlc1	0.017432	0.42051	-0.00292224	0.0713699	-0.0291672	0.0594517	0.0280388	0.11533	-0.172892	0.0828885	-0.00805048	-0.0112464	0.116851	0.330731	0.170204	-0.00898303	0.175135	0.219286	0.277497	0.368557
Granulocyte_c24_delF508--positive:Il18rap	0.0243603	0.0116357	-0.0178879	0.0185642	-0.0202032	0.0074732	0.0504652	-0.0463649	-0.0523792	0.0518111	0.53344	0.00609066	-0.0381427	-0.0463767	0.0414868	0.0327161	0.0262205	0.22386	0.495723	0.427013
Granulocyte_c24_delF508--positive:Gpi1	0.0621703	-0.0607685	-0.0138877	0.188993	0.118768	0.0806428	-0.0288367	0.267518	0.0872222	0.394635	0.331707	-0.00321889	-0.133556	0.204063	0.1311	-0.00241937	0.171059	0.198039	0.575303	0.376588
Granulocyte_c24_delF508--positive:Tgfbi	0.0141066	0.0101133	0.0211375	0.0195655	0.0154202	0.0126601	-0.00103359	0.00418355	0.15486	0.00489281	-0.0451224	0.019962	-0.373523	0.437064	0.625499	0.552808	0.464594	0.146956	0.595139	0.425556
Granulocyte_c24_delF508--positive:Ncf4	0.00655589	-0.0683625	-0.0234639	0.0837841	-0.0201561	-0.0144479	-0.0784881	-0.0376408	0.108008	0.0517103	0.0390102	-0.0246263	-0.390034	0.0951565	0.147734	-0.0160574	-0.0574034	0.17212	0.148069	0.413994
Granulocyte_c24_delF508--positive:Gpsm3	-0.025021	0.00261454	0.0190251	0.199224	0.0209851	-0.025329	0.0331548	0.128288	0.0526314	0.0422901	0.0951348	0.181419	0.0109256	0.255582	0.0900955	0.164126	0.250159	0.287259	0.306754	0.382306
Granulocyte_c24_delF508--positive:Atxn10	0.00662928	0.0257125	-0.0114812	0.0340632	0.130531	0.11316	0.0904076	0.222099	0.184184	0.221533	0.163019	0.123289	0.278493	0.259632	0.15249	-0.0460256	0.214509	0.256664	0.313015	0.398815
Granulocyte_c24_delF508--positive:Fth1	-0.0530291	0.0719535	-0.402869	0.103875	0.335948	0.311124	0.164262	0.0864576	0.525919	-0.000329131	0.109343	0.232962	-0.610869	0.488525	0.126941	-0.069954	0.14014	0.218071	0.169882	0.352948
Granulocyte_c24_delF508--positive:Dusp1	-0.00596045	0.234717	0.00181724	2.66044e-06	0.0170328	0.073613	0.123901	0.0168739	0.0367855	0.0314899	0.122143	-0.00376501	-0.0769333	0.0844136	-0.0215898	0.0312813	0.024652	0.0256692	0.629957	0.329873
Granulocyte_c24_delF508--positive:Vim	-0.0626496	-0.0322273	-0.0288903	0.529893	0.262554	-0.071623	0.138708	0.262559	0.281004	0.337134	0.27392	-0.0257464	-0.52342	-0.110967	0.516596	0.434926	0.262637	0.309407	0.349993	0.391321
Granulocyte_c24_delF508--positive:Ctdsp2	0.0819175	-0.0422802	-0.0168141	0.0582074	0.242322	-0.0102355	0.131615	0.00197852	0.183585	0.0551362	0.0718473	0.149217	0.272017	0.187837	0.289978	0.282238	0.361208	0.0863974	0.176354	0.307397
Granulocyte_c24_delF508--positive:Emilin2	0.097062	0.193979	-0.00360185	-0.0316342	0.00957228	0.0495311	0.010848	0.0697813	-0.185036	0.106483	0.00563281	0.0452422	-0.173499	0.130001	0.0923954	0.184275	0.0769626	0.0138133	0.264881	0.363002
Granulocyte_c24_delF508--positive:Tpd52	-0.0580149	-0.0110362	0.00160224	-0.042939	0.193961	-0.0220004	0.0302801	0.0940987	0.1682	0.126148	-0.0453539	0.385408	-0.190393	-0.137484	0.176347	0.107626	0.0654999	0.12714	0.212818	0.398089
Granulocyte_c24_delF508--positive:Ppp1r3b	0.020716	0.00928845	0.00807661	0.0178813	0.0156513	-0.043044	0	-0.010456	0.0989317	0.0357908	0.0402521	0.047133	-0.116875	-0.0195581	0.00263848	0.0581715	0.0383058	0.0504529	0.41484	0.306481
Granulocyte_c24_delF508--positive:Tlr2	0.00677139	-0.00608908	-0.000714094	0.0421481	-0.00583304	0.00614815	-0.0219912	0.0229782	0.0207198	-0.0539072	0.0266878	0.055736	0.124707	0.0344808	0.0696704	0.0782175	0.0909149	0.0541721	0.287499	0.318945
Granulocyte_c24_delF508--positive:Anxa11	0.0184309	-0.011706	0.00511065	0.047116	0.0975198	0.00742519	0.089094	0.0864032	-0.0089506	0.0852706	0.17348	0.278971	0.245441	0.0258662	0.142514	-0.004404	0.147729	0.237647	0.290941	0.366565
Granulocyte_c24_delF508--positive:Rap1b	-0.0462666	0.0597468	-0.00265081	0.124902	0.150111	-0.0280524	0.212868	0.227243	0.139625	0.088251	0.355392	0.0355305	0.118908	0.231985	0.328006	0.321527	-0.097475	0.228082	0.235064	0.371138
Granulocyte_c24_delF508--positive:Hhex	-0.000397806	-0.00397121	-3.88833e-05	0.110182	0.142648	0.0302344	-0.014934	0.0593284	0.758913	0.0823783	0.0824796	0.0498341	0.114915	-0.0404418	0.0341809	0.367946	0.0908574	0.233781	0.231177	0.312662
Granulocyte_c24_delF508--positive:Plin2	0.00834531	0.0349722	-0.0103258	0.0249964	0.0447981	-0.00927264	0.07273	0.15622	0.170651	0.0546097	0.103876	0.0993054	0.155621	0.132795	0.449383	0.0995507	0.296266	0.192668	0.259761	0.294011
Granulocyte_c24_delF508--positive:Dhrs9	0.0269901	0.00116413	0.00680832	0.00371626	0.0142082	-0.0113478	0	-0.0103652	0.0154473	-0.000134396	0	0.0229373	-0.0789037	-0.017277	0.00841397	0.011313	0.0240237	0.0581777	0.530579	0.351825
Granulocyte_c24_delF508--positive:Cep19	0.00336632	0.00379602	-0.0156743	0.0168513	0.0412023	0.00797306	0.00636857	-0.013086	0.0565792	-0.0296494	-0.078178	0.0850668	-0.0075328	0.100308	0.0225947	0.0401049	0.0332741	0.241786	0.157761	0.302696
Granulocyte_c24_delF508--positive:Cd300lb	0.0138395	0.0183785	0.0032036	-0.0126848	0.0260993	-0.0156607	-0.0162618	0.0173097	0.00429852	0.0502373	0.0256942	0.0229373	-0.0953459	-0.0717906	0.0252416	0.0435135	0.0594971	0.0779756	0.234876	0.354566
Granulocyte_c24_delF508--positive:G6pdx	-0.00203493	0.0284635	0.00317887	0.0157689	-0.0242683	0.041522	-0.0494226	-0.0745422	0.0475449	-0.042708	-0.00919815	0.0574527	0.419953	-0.0648082	0.0316052	-0.0493442	0.133402	0.15246	0.172465	0.364319
Granulocyte_c24_delF508--positive:Ctnnbip1	0.0130416	-0.00234175	0.00139771	0.00850099	-0.0223423	-0.00200776	0.00156594	0.020446	0.0822166	0.0655005	-0.0157148	0.0990725	-0.0713605	0.0230834	0.0755992	-0.0539786	0.0945106	0.0634488	0.330793	0.273718
Granulocyte_c24_delF508--positive:Klf3	-0.185911	-0.268828	0.0161826	0.199491	-0.0245411	-0.081904	-0.248112	0.00875271	0.0948225	0.0445847	0.535248	0.245216	0.261224	0.375548	0.368312	0.387693	0.261556	0.0889972	0.494991	0.312915
Granulocyte_c24_delF508--positive:Cd177	-0.0140655	-0.0250045	-0.0516063	0.00867538	-0.018115	-0.039121	-0.0604411	-0.00292348	0.120491	-0.0534714	-0.00681029	0.142085	-0.00166389	0.0314529	0.15091	0.449608	0.252109	0.309655	0.239004	0.367384
Granulocyte_c24_delF508--positive:Sh3bgrl3	-0.0105145	-0.00159951	-0.0285362	0.19742	0.308278	-0.184552	0.105614	0.0434817	0.0919844	0.103596	0.519237	0.131833	-0.154618	0.425461	0.337183	-0.221026	0.029557	0.0978793	0.488878	0.300102
Granulocyte_c24_delF508--positive:Gnai3	0.00689099	-0.0561118	-0.00271204	0.214514	0.238001	0.16814	0.164754	0.27845	0.246384	0.205821	0.363075	0.0180331	0.0484807	-0.182936	0.237596	0.117999	0.118469	0.260998	0.185758	0.328172
Granulocyte_c24_delF508--positive:Plaur	0.00325759	0.00913846	-0.00908057	-0.005241	-0.0158886	-0.0114998	0.00603073	0.000303692	-0.0490427	0.0429113	-0.0560592	-0.0295347	-0.0306253	-0.00707682	0.0837839	0.456309	0.16014	0.181331	0.230277	0.348704
Granulocyte_c24_delF508--positive:Snx18	0.0113967	0.00142084	-0.000259857	0.066053	0.075818	0.0337865	0.0952088	-0.011111	-0.0434697	0.140171	0.173665	0.5941	0.27446	0.131854	0.135869	0.0382633	0.105074	0.20823	0.377279	0.339363
Granulocyte_c24_delF508--positive:Rnf149	0.0119159	0.00770488	0.00037067	-0.0490775	0.116632	0.00104052	0.0161902	0.0419275	0.212037	0.139523	0.117182	-0.0370707	0.572338	0.351333	0.163218	0.492633	0.189795	0.112701	0.377583	0.354298
Granulocyte_c24_delF508--positive:Ubl3	0.0133275	-0.00715368	-0.00964717	0.155957	0.216789	-0.00114893	0.0624321	0.0253834	0.327597	0.0638302	0.530915	0.358881	-0.0773793	0.377858	0.400378	0.137508	0.47184	0.207077	0.207406	0.345163
Granulocyte_c24_delF508--positive:Hpcal1	0.000238052	0.00622823	-0.00153479	-0.022632	0.00137827	0.0100867	0.0161781	0.0248392	-0.028066	0.129884	0.202517	0.0209394	-0.183244	0.12488	0.299142	0.219566	0.0538914	0.0654666	0.30877	0.267373
Granulocyte_c24_delF508--positive:Csf2rb	-0.021631	0.0081589	-0.00555768	0.0960217	0.0296717	-0.000373064	0.00674137	0.134314	0.129247	0.0739006	0.0637291	0.179107	-0.192655	0.210928	0.155394	-0.283893	-0.0192902	0.21179	0.388781	0.3325
Granulocyte_c24_delF508--positive:Gsn	-0.027328	-0.093546	-0.0517155	0.0221711	0.054465	-0.024299	0.002609	0.0727992	0.0382508	0.0559657	0.134916	0.366961	-0.403808	-0.0212769	0.00147157	0.0737758	0.0333657	0.223327	0.179399	0.334665
Granulocyte_c24_delF508--positive:Ndel1	0.0257553	0.0429696	-0.0170397	0.128046	0.0721753	0.0295993	-0.0843327	0.0786608	0.0756176	0.0977075	0.0333177	0.140478	0.0287634	0.117335	0.14282	0.343199	0.146441	0.120569	0.353112	0.307607
Granulocyte_c24_delF508--positive:Grk6	0.0460216	0.0146661	0.00347524	0.361407	0.00508515	0.103605	0.306277	-0.0334989	0.127384	0.0409313	0.120011	0.240974	-0.00927291	0.0480886	0.232485	-0.167553	-0.0576969	0.175911	0.181441	0.271325
Granulocyte_c24_delF508--positive:Reep3	-0.0308806	-0.00626553	-0.00354355	0.0440607	-0.0606015	0.0813452	-0.0733335	0.0888099	0.050398	0.0916968	0.066921	-0.0167825	-0.569009	0.250229	0.0356864	0.0835667	0.158038	0.201811	0.016823	0.301249
Granulocyte_c24_delF508--positive:Plp2	-0.0229071	0.00249995	0.0118972	0.102838	0.0408839	-0.00940642	0.0953894	0.00622942	0.0104417	-0.036479	0.072463	0.233352	-0.0649821	-0.0600204	0.203374	0.0709102	0.170119	0.20777	0.406431	0.315675
Granulocyte_c24_delF508--positive:Gpr27	0.0171299	0.000171407	-0.0011855	0.00371626	0	-0.0100341	0.00481081	0.00305446	0.00746472	0.00797632	0.0155449	0.0276458	0	0	0.00973289	0.00589267	0.0150192	0.0162459	0.164059	0.314531
Granulocyte_c24_delF508--positive:Dennd5a	0.0102241	0.081708	0.0136511	0.0452006	0.0750261	0.0998799	-0.0231746	0.188205	0.426213	-0.0166565	0.0914682	0.124699	0.149335	0.241423	0.293065	0.307299	0.177343	0.155929	0.320682	0.295983
Granulocyte_c24_delF508--positive:Cdkn2d	0.130159	0.373344	0.00246104	0.307965	0.337474	-0.0527708	0.0266072	0.0121476	0.0362412	-0.0963054	-0.0180463	-0.00264565	-0.110751	-0.00433678	0.20173	-0.148826	-0.1802	0.135529	0.428248	0.31447
Granulocyte_c24_delF508--positive:Hacd4	0.00690055	-0.00589328	-0.00551417	0.011321	0.0285446	-0.00931484	0.010649	0.0274856	0.0142916	-0.00547444	0.0306806	0.0579291	0.18161	-0.085297	0.097704	0.0101019	0.185364	0.154476	0.417096	0.338545
Granulocyte_c24_delF508--positive:Taok1	0.0380676	0.0264509	0.0012821	0.144681	0.25388	0.0786464	-0.13463	0.135239	0.399029	0.283822	0.27002	0.409673	0.422844	0.249077	0.201639	0.20072	0.252268	0.165716	0.172011	0.27301
Granulocyte_c24_delF508--positive:Azin1	0.413679	0.190404	0.101406	0.247993	0.223437	0.26205	0.014706	0.128403	0.396185	0.0335218	0.194399	0.0930499	-0.0199048	0.0298679	0.171239	0.0418531	0.189775	0.0884892	0.292615	0.294801
Granulocyte_c24_delF508--positive:Rin3	-0.00946094	-0.0238148	0.0193002	0.221044	0.127962	-0.019982	0.0502679	0.0737261	0.0675332	0.00761154	0.177316	0.190802	0.171925	0.032853	0.170232	0.315932	0.191113	0.240873	0.382124	0.32009
Granulocyte_c24_delF508--positive:Rab7	0.0627128	0.0506845	-0.00759958	0.231106	0.292965	0.175647	0.0346444	0.156721	0.364605	0.14429	-0.0346376	0.119993	-0.469763	0.132938	0.24502	0.301596	0.253776	0.189811	0.274949	0.298147
Granulocyte_c24_delF508--positive:Ptpre	-0.0081265	0.00938054	-0.0126746	-0.0705069	0.0817918	0.00967697	-0.0184965	-0.0417241	0.289728	0.0381517	0.287355	0.450285	-0.387098	0.340356	0.0103322	0.33428	0.199393	0.236759	0.182709	0.320741
Granulocyte_c24_delF508--positive:AI467606	0.00787269	0.00948023	7.82409e-05	0.201488	0.140039	0.0435766	0.0881146	0.0340275	0.148289	0.131591	-0.0639344	0.120845	-0.0762303	-0.00669231	0.0326905	0.0768873	0.0578755	0.261697	0.193364	0.29321
Granulocyte_c24_delF508--positive:C5ar1	0.027115	0.0124146	0.00533004	-0.00294731	0.00387393	-0.0171742	-0.000871675	-0.0138082	0.0134891	0.0128043	-0.016983	0.00201947	-0.517177	0.0476023	0.0211663	0.0149476	0.0524598	0.191366	0.146952	0.304935
Granulocyte_c24_delF508--positive:Ppp1r15b	-0.0301315	0.113489	-0.0103761	0.129934	0.0795116	0.118364	0.333219	0.168009	0.0937599	0.0573183	-0.0485245	0.0963588	-0.174267	0.332326	0.191706	0.418708	0.151746	0.240146	0.165281	0.274454
Granulocyte_c24_delF508--positive:Arhgap30	0.00315413	-0.0500707	-0.0113965	0.534323	0.267501	0.0450596	0.0406343	0.128514	0.239952	0.0988186	0.00276728	0.359668	-0.175031	0.362243	0.379715	0.480222	0.289244	0.259034	0.149137	0.306186
Granulocyte_c24_delF508--positive:Cmtm6	0.00890206	-0.0121961	0.00393899	0.211253	0.205327	-0.0243289	0.0248138	0.0768258	-0.00860016	0.0322242	0.309608	0.127248	-0.2407	0.394581	0.080937	0.163936	0.0978991	0.199673	0.377971	0.304666
Granulocyte_c24_delF508--positive:Junb	0.00492098	0.00630693	0.00373084	0.206312	-0.0584209	0.0450344	0.0208662	0.0705437	0.127348	-0.00193921	0.0263163	0.0932226	-0.528681	-0.0451552	0.187707	0.0583766	0.222745	0.016894	0.451904	0.27058
Granulocyte_c24_delF508--positive:Slc35a5	-0.00243612	0.00978508	0.00227875	0.0891452	0.0114241	0.0141012	0.0111194	0.0159407	0.0607482	-0.024734	0.0819893	0.143812	0.0770595	0.0171211	0.102417	0.1772	0.118323	0.0523044	0.261628	0.264629
Granulocyte_c24_delF508--positive:Oas3	0.0538159	0.0371765	0.0612633	0.0122671	-0.00768423	0.0378658	0.0363448	0.00815356	0.123842	-0.00352039	-0.0739983	0.0169641	0.0167374	-0.033621	0.0548422	0.0267603	0.10323	0.0522488	0.14902	0.281057
Granulocyte_c24_delF508--positive:Cltc	0.340706	0.288742	-0.0258196	0.426517	0.286803	0.413675	0.123626	0.102215	0.0607939	0.256143	0.0801709	0.115199	0.0645367	0.442676	0.189998	0.169672	0.171628	0.173636	0.193693	0.285479
Granulocyte_c24_delF508--positive:Igsf6	-0.00423148	-0.0274994	0.0057288	-0.0541432	-0.0115676	0.0101055	0.0165807	-0.0558393	0.0180501	0.0469909	0.00980601	0.0492939	-0.100223	0.132687	0.28706	0.122273	0.17764	0.242816	0.308831	0.305512
Granulocyte_c24_delF508--positive:Stat3	-0.022233	0.0266648	-0.0145441	0.217274	0.132943	0.0186044	0.0774089	0.0510698	0.321578	0.0485926	0.203304	0.416647	-0.0630796	0.154697	0.156878	0.575963	0.295004	0.202368	0.2834	0.286899
Granulocyte_c24_delF508--positive:Msn	-0.0710538	0.0740028	0.00382234	0.431666	0.230876	0.168015	0.245991	0.16638	0.493714	0.127367	0.522839	0.324655	-0.169772	0.26036	0.36202	0.223914	0.0874868	0.212406	0.0552685	0.296589
Granulocyte_c24_delF508--positive:Rassf5	-0.00553704	-0.0196038	-0.000592407	0.179663	0.162332	0.0357267	0.186188	0.0499279	0.107719	0.00868343	0.44369	0.169798	0.250087	0.171108	0.256846	0.117689	0.180014	0.119718	0.139687	0.288575
Granulocyte_c24_delF508--positive:Slfn1	0.0154028	-0.0154128	0.0051914	0.0306817	0.0438366	0.0270814	0.00901435	0.00983753	0.049668	0.0156679	0.371079	0.0664513	0.01361	-0.104479	0.0419308	-0.035693	0.193155	0.103594	0.11015	0.310868
Granulocyte_c24_delF508--positive:Ap3s1	0.0261774	0.0388266	-0.013064	-0.0114741	0.123518	-0.0232786	0.237325	0.121762	-0.279521	0.213369	-0.0324371	0.0978483	-0.0559606	0.192219	0.214817	0.217664	0.0442006	0.189643	0.224374	0.26741
Granulocyte_c24_delF508--positive:Kctd12	0.00331068	-0.0409426	0.027919	0.497787	0.100536	0.0288692	0.140389	0.024687	-0.0527343	0.143421	0.119312	0.488514	0.050452	0.479071	0.214467	-0.136522	0.310499	0.15465	0.231328	0.286755
Granulocyte_c24_delF508--positive:Sh3bp5	0.00643302	-0.00555438	0.000905524	-0.0546664	0.0525348	0.00794187	0.059654	0.0495383	-0.0491628	-0.090999	0.0819188	0.0695259	0.2286	-0.0311545	0.171266	0.15531	0.107794	0.259179	0.210727	0.280486
Granulocyte_c24_delF508--positive:Unc119	-0.00437327	-0.00835066	0.0064262	-0.0018522	0.0126356	-0.021379	0.00518199	0.197263	0.11355	0.00732754	0.0441747	0.0134546	-0.0418267	0.0206729	0.0677044	-0.0532891	0.0842638	0.234982	0.334958	0.263976
Granulocyte_c24_delF508--positive:Gyg	0.0184788	-0.046791	-0.00379288	0.0830552	0.0313408	0.0372397	0.0157349	0.163479	0.1629	0.104325	0.270335	0.223331	-0.124405	0.031477	0.21058	0.31564	0.286584	0.174755	0.249277	0.263721
Granulocyte_c24_delF508--positive:Mtpn	0.0818749	0.0395533	-0.0359664	0.44142	0.38975	0.193815	0.16036	0.157835	0.217948	0.0936116	0.261248	0.414538	-0.296388	0.405025	0.389197	0.318508	0.204884	0.221362	0.0583268	0.268256
Granulocyte_c24_delF508--positive:Slc40a1	-0.00349511	0.230077	-0.0259946	-0.0426846	0.0230604	0.0773499	0.230481	0.0916941	0.0332591	0.0139974	-0.0174001	0.0283854	1.21897	0.0793318	0.00596131	-0.0150375	0.012023	0.150221	0.262788	0.273171
Granulocyte_c24_delF508--positive:Itgb2l	0.00424111	-0.0103566	-0.0237722	-0.00518711	0.000421519	-0.0184499	-0.00177297	-0.100879	-0.0252331	-0.0116616	-0.00919747	0.000611169	-0.0479542	-0.0173845	-0.0204229	0.0221177	-0.00697525	0.226174	0.0497695	0.302552
Granulocyte_c24_delF508--positive:Lilrb4a	-0.0281822	-0.024725	-0.0184892	0.00743254	0.0189341	0.00201752	0.024519	-0.00669762	0.0416661	-0.000729354	0.0861648	-0.00567984	-0.0698376	0.133954	0.131521	0.208509	-0.011863	0.174178	0.361261	0.290294
Granulocyte_c24_delF508--positive:Ldha	-0.0162131	0.0188995	-0.0160196	0.109888	0.0899711	0.396265	0.0990372	0.117752	0.542814	0.0950112	0.41273	0.116791	-0.0342173	0.100766	0.010314	0.138046	-0.0657428	0.138946	0.270307	0.282625
Granulocyte_c24_delF508--positive:Rock1	0.236424	0.180239	-0.00159509	0.255063	0.0446765	0.22065	0.215833	0.0971172	0.464286	0.151726	0.397235	0.283035	0.109011	0.551372	0.308128	0.213393	0.0805946	0.216836	0.10793	0.291762
Granulocyte_c24_delF508--positive:Cd300lf	-0.0137165	0.0168443	-0.00636099	-0.00698157	0.0164261	-0.0296635	-0.0120296	0.0194179	0.0874942	-0.00807928	0	0.0322356	0.323908	0.207817	0.00648453	-0.012499	0.024836	0.0952506	0.229346	0.289365
Granulocyte_c24_delF508--positive:Arhgap9	-0.00950258	-0.00824817	0.00583429	0.056649	0.0371452	-0.0672419	0.044738	0.107639	0.0281343	0.112268	0.115595	0.0658013	-0.248092	0.242313	0.163458	0.286915	0.189119	0.210876	0.251721	0.273244
Granulocyte_c24_delF508--positive:Ddx3x	0.0104915	0.0662289	0.0264684	0.0884835	0.158208	0.508429	0.279345	0.276518	0.198457	0.172529	0.347601	0.0747785	0.385833	0.108405	0.313517	0.70247	0.179151	0.248959	0.209977	0.277099
Granulocyte_c24_delF508--positive:Nfe2	0.07176	0.28305	-0.028909	0.0176594	-0.0234752	0.0666001	-0.000463889	0.126683	0.419469	0.0608866	-0.0223522	0.00283344	0.137003	0.0709592	0.243721	0.249877	0.0970836	0.172438	0.193958	0.275226
Granulocyte_c24_delF508--positive:Emp3	-0.0320779	-0.0185471	0.000930917	-0.158314	0.0575137	0.0631877	-0.00196525	-0.160468	-0.263955	-0.249036	-0.325648	-0.00327654	-0.790986	-0.146703	0.0883106	0.144728	-0.167621	0.0623894	0.09445	0.274271
Granulocyte_c24_delF508--positive:Fcgr3	-0.0420367	0.003126	0.0117762	0.0106472	0.00911269	-0.0469896	0.0269944	0.0890369	-0.214103	0.0564165	-0.144745	0.02452	-0.765294	0.545654	0.173435	0.271787	-0.0221874	0.167084	0.216601	0.278605
Granulocyte_c24_delF508--positive:Wnk1	0.169841	0.35463	-0.0470324	0.220906	0.244477	0.400916	-0.0126099	0.217103	0.269655	0.152436	0.356749	0.241829	0.114623	0.581231	0.251979	0.268253	0.239719	0.175785	0.12167	0.281536
Granulocyte_c24_delF508--positive:Clic1	-0.00301195	0.140202	-0.0210966	0.218492	0.190889	0.154308	-0.0567948	0.153036	0.237784	0.0407372	0.290132	0.323748	-0.0710988	-0.0807999	0.296761	0.155612	0.106575	0.126227	0.280387	0.266586
Granulocyte_c24_delF508--positive:Srgn	0.0436121	-0.0159125	0.00570994	-0.0779145	0.333228	-0.0228399	-0.0236641	0.0338482	0.079726	0.18137	0.35281	0.316058	0.218863	0.333645	-0.0782619	0.343628	-0.0257797	-0.038796	0.114215	0.340194
Granulocyte_c24_delF508--positive:Aldh2	-0.0189502	-0.00681006	-0.0384176	0.0521374	0.0758604	-0.0615174	0.0317378	0.185544	-0.0184171	0.0256187	0.0983211	0.400855	0.0862552	-0.0829856	0.253206	0.333283	-0.158258	0.253965	0.154239	0.263599
Granulocyte_c24_delF508--positive:Ctsd	-0.096437	-0.264827	-0.0780273	-0.0139473	0.0314462	0.049425	-0.121683	0.0402817	-0.0203946	0.157674	0.509049	0.173819	-0.199733	-0.109505	-0.0154092	0.165834	-0.024609	0.160246	-0.0140344	0.268016
Granulocyte_c24_delF508--positive:Bst1	0.0173222	0.00254952	-0.0101884	-0.00933591	0.151782	-0.0140129	0.0427973	0.0160848	0.0253532	0.0142398	0.0213529	0.0338186	-0.419211	0.0231249	0.0596474	0.126896	0.0214944	0.0300412	0.212189	0.269226
Granulocyte_c24_delF508--negative:Dusp6	-0.00904264	-0.0219784	-0.0294474	0.334485	0.0906319	-0.0319398	-0.0464094	-0.0936937	-0.00891732	0.0287783	-0.0624778	-0.0115074	-0.169494	0.24422	-0.00265773	0.442762	-0.0380947	-0.0781208	-0.45046	-0.449374
Granulocyte_c24_delF508--negative:Lyz1	-0.202801	-0.192166	-0.187772	-0.323047	-0.283423	-0.17078	-0.197524	-0.155992	-0.301718	-0.126568	-0.361299	-0.214887	-0.237367	-0.384112	-0.172093	-0.327963	-0.366332	-0.189725	-0.269472	-0.305055
Granulocyte_c24_delF508--negative:mt-Co2	-0.347253	-0.215847	0.235324	0.0315531	0.0352066	0.0233466	0.162367	-0.248529	-0.164257	0.081325	-0.227213	-0.214009	0.348722	0.454391	-0.25074	0.0408482	-0.0737111	-0.434914	-1.01975	-0.610555
Granulocyte_c24_delF508--negative:Ighm	-0.026045	-0.0505974	-0.0169139	0.330674	-0.0581151	-0.095454	0.0146854	-0.0126722	-0.219328	-0.10482	0.0503565	0.323647	-0.387963	-0.0418912	-0.0114804	-0.158436	-0.221655	-0.141585	-0.576742	-0.358472
Granulocyte_c24_delF508--negative:Pet100	-0.092088	-0.0887514	-0.0412427	-0.161496	-0.163918	-0.103053	-0.327735	-0.343711	-0.0475558	-0.149775	-0.16445	0.0112172	-0.263883	-0.243741	-0.127341	-0.326592	-0.299479	-0.12447	-0.0488335	-0.372707
Granulocyte_c24_delF508--negative:mt-Nd4l	-0.240313	-0.191997	0.376377	-0.190198	-0.307056	-0.312833	-0.117419	-0.426697	-0.641402	-0.319944	-0.340108	-0.571084	0.126551	-0.0398877	-0.577826	-0.30834	-0.440804	-0.346938	-0.179669	-0.264143
Granulocyte_c24_delF508--negative:Mpc2	0.0237504	0.168711	-0.0350289	0.140267	-0.126422	0.00190648	-0.141586	-0.126566	-0.0901499	-0.182532	-0.0617927	0.00458393	0.157441	0.28051	0.0641157	0.0563639	-0.0825385	-0.16398	0.0916709	-0.39798
Granulocyte_c24_delF508--negative:Serf2	-0.104287	-0.276546	-0.070868	-0.13946	-0.148098	-0.0941589	-0.489959	-0.244796	-0.14034	-0.322164	0.161447	-0.0840412	0.370279	-0.240583	-0.1625	-0.23378	-0.399194	-0.226221	-0.389868	-0.276771
Granulocyte_c24_delF508--negative:Ralbp1	-0.197168	-0.20689	-0.0501645	-0.00169634	0.0132824	-0.169317	0.0804172	-0.0920137	0.00146846	-0.206417	0.366813	0.115986	-0.455034	0.0847348	-0.155408	-0.228999	-0.0827566	-0.15236	-0.102642	-0.28917
Granulocyte_c24_delF508--negative:Arhgef1	-0.0271029	-0.0509988	-0.0072205	-0.590087	-0.397768	0.133083	-0.0186962	-0.213125	-0.246344	0.0215645	-0.0855809	-0.127398	-0.191192	-0.117244	-0.0856435	-0.5736	-0.00306906	-0.0995942	-0.259	-0.280166
Granulocyte_c24_delF508--negative:Rpl18a	-0.331543	-0.319061	-0.172684	-0.396355	-0.19742	0.0222204	-0.297225	0.183182	0.188188	-0.18411	-0.313263	0.141319	-0.700947	-0.387676	-0.00708002	-0.21659	-0.222418	-0.0223985	-0.395921	-0.287105
Granulocyte_c24_delF508--negative:2310001H17Rik	0.0116209	-0.0159218	-0.020025	-0.137374	0.0481361	-0.0569391	-0.00303495	-0.00549058	0.0556283	-0.0139697	0.0802951	0.236342	-0.187402	0.137592	0.0054815	-0.00158401	-0.016854	-0.0639001	-0.191887	-0.285215
Granulocyte_c24_delF508--negative:C3	-0.0589545	-0.0287954	-0.0191936	-0.0494428	-0.0521111	-0.0622988	0.0281566	-0.277198	-0.0168038	0.0526327	0.00759115	0.00557139	-0.386667	-0.0935007	0.269579	0.338681	0.0759835	-0.179032	-0.352179	-0.293837
Granulocyte_c24_delF508--negative:Hmha1	-0.0312069	-0.119636	-0.0477247	-0.378263	-0.151429	-0.106982	-0.0577247	-0.100528	-0.0392038	0.0995412	0.136713	-0.191489	-0.237739	0.154942	0.0421638	-0.0660659	-0.134693	-0.12269	-0.261322	-0.263465

### Sheet: Table S6
#cellHarmony differential gene statistics for delF508 vs. WT (hematopoietic)
Comparison	Symbol	GeneID	LogFold	rawp	adjp	avg-Neutrophil_c49_delF508	avg-Neutrophil_c49_WT
Neutrophil_c49_delF508_vs_Neutrophil_c49_WT	Bpifa1	ENSMUSG00000027483	-1.87068	2.67702e-90	3.48949e-86	1.26745	3.13813
Neutrophil_c49_delF508_vs_Neutrophil_c49_WT	Malat1	ENSMUSG00000092341	-0.616944	4.61991e-60	3.01103e-56	7.58729	8.20423
Neutrophil_c49_delF508_vs_Neutrophil_c49_WT	Bpifb1	ENSMUSG00000027485	-1.1465	1.19523e-55	5.19328e-52	0.347198	1.4937
Neutrophil_c49_delF508_vs_Neutrophil_c49_WT	Cd37	ENSMUSG00000030798	0.748362	1.96301e-42	6.39696e-39	0.748362	0
Neutrophil_c49_delF508_vs_Neutrophil_c49_WT	Stk17b	ENSMUSG00000026094	1.09763	3.51409e-40	9.16122e-37	3.78774	2.69011
Neutrophil_c49_delF508_vs_Neutrophil_c49_WT	Ifitm2	ENSMUSG00000060591	1.25602	4.48946e-37	9.75336e-34	3.58288	2.32686
Neutrophil_c49_delF508_vs_Neutrophil_c49_WT	Lipf	ENSMUSG00000024768	-0.749503	1.15439e-35	2.14964e-32	0.18811	0.937614
Neutrophil_c49_delF508_vs_Neutrophil_c49_WT	mt-Co3	ENSMUSG00000064358	-1.26638	1.08167e-34	1.76244e-31	3.20514	4.47151
Neutrophil_c49_delF508_vs_Neutrophil_c49_WT	mt-Nd4	ENSMUSG00000064363	-1.26499	1.67969e-32	2.43276e-29	1.69356	2.95855
Neutrophil_c49_delF508_vs_Neutrophil_c49_WT	Picalm	ENSMUSG00000039361	1.01606	2.5717e-30	3.35221e-27	2.66855	1.65249
Neutrophil_c49_delF508_vs_Neutrophil_c49_WT	H3f3a	ENSMUSG00000060743	0.782793	1.48064e-29	1.75456e-26	4.41831	3.63552
Neutrophil_c49_delF508_vs_Neutrophil_c49_WT	Gda	ENSMUSG00000058624	0.913301	1.48561e-28	1.61375e-25	4.23985	3.32655
Neutrophil_c49_delF508_vs_Neutrophil_c49_WT	mt-Nd2	ENSMUSG00000064345	-1.10156	5.38014e-27	5.39463e-24	1.26575	2.36731
Neutrophil_c49_delF508_vs_Neutrophil_c49_WT	Ifitm1	ENSMUSG00000025491	1.3177	8.53742e-27	7.94895e-24	2.72682	1.40913
Neutrophil_c49_delF508_vs_Neutrophil_c49_WT	mt-Nd1	ENSMUSG00000064341	-1.02703	2.3454e-26	2.03815e-23	0.840237	1.86727
Neutrophil_c49_delF508_vs_Neutrophil_c49_WT	Wfdc18	Wfdc18	-0.617297	3.5025e-26	2.85344e-23	0.199704	0.817
Neutrophil_c49_delF508_vs_Neutrophil_c49_WT	Wfdc17	Wfdc17	1.23699	1.63244e-25	1.2517e-22	2.18343	0.946436
Neutrophil_c49_delF508_vs_Neutrophil_c49_WT	Mcl1	ENSMUSG00000038612	0.807078	4.8087e-25	3.4823e-22	3.88994	3.08286
Neutrophil_c49_delF508_vs_Neutrophil_c49_WT	Ogt	ENSMUSG00000034160	0.939859	5.10059e-25	3.49927e-22	2.90293	1.96307
Neutrophil_c49_delF508_vs_Neutrophil_c49_WT	Ubb	ENSMUSG00000019505	0.877151	1.54212e-24	1.00508e-21	3.47561	2.59846
Neutrophil_c49_delF508_vs_Neutrophil_c49_WT	Pbx1	ENSMUSG00000052534	0.915719	1.75104e-24	1.0869e-21	2.04337	1.12766
Neutrophil_c49_delF508_vs_Neutrophil_c49_WT	mt-Co2	ENSMUSG00000064354	-1.01975	1.03376e-23	6.12502e-21	2.89277	3.91252
Neutrophil_c49_delF508_vs_Neutrophil_c49_WT	Tmcc1	ENSMUSG00000030126	0.877974	2.01646e-23	1.14281e-20	3.75367	2.8757
Neutrophil_c49_delF508_vs_Neutrophil_c49_WT	Il1b	ENSMUSG00000027398	1.1024	6.19617e-22	3.36529e-19	3.55191	2.44951
Neutrophil_c49_delF508_vs_Neutrophil_c49_WT	Grina	ENSMUSG00000022564	0.723852	1.86424e-21	9.72015e-19	3.99922	3.27537
Neutrophil_c49_delF508_vs_Neutrophil_c49_WT	Actg1	ENSMUSG00000062825	0.485923	2.03127e-21	1.01837e-18	5.59071	5.10479
Neutrophil_c49_delF508_vs_Neutrophil_c49_WT	Zfp36l2	ENSMUSG00000045817	0.882452	6.20288e-21	2.99462e-18	2.46849	1.58604
Neutrophil_c49_delF508_vs_Neutrophil_c49_WT	Gsr	ENSMUSG00000031584	0.656512	8.75997e-21	4.07808e-18	4.18239	3.52588
Neutrophil_c49_delF508_vs_Neutrophil_c49_WT	Fosl2	ENSMUSG00000029135	0.777542	3.48707e-20	1.56738e-17	1.72288	0.945341
Neutrophil_c49_delF508_vs_Neutrophil_c49_WT	Lrg1	ENSMUSG00000037095	0.903184	1.67788e-19	7.29037e-17	2.17522	1.27203
Neutrophil_c49_delF508_vs_Neutrophil_c49_WT	Ifitm6	ENSMUSG00000059108	0.797747	1.07367e-18	4.51459e-16	1.60587	0.808119
Neutrophil_c49_delF508_vs_Neutrophil_c49_WT	Tsc22d3	ENSMUSG00000031431	0.700381	3.06673e-18	1.24921e-15	1.38342	0.683044
Neutrophil_c49_delF508_vs_Neutrophil_c49_WT	AY036118	ENSMUSG00000045999	0.51684	8.46291e-18	3.34285e-15	0.715241	0.198401
Neutrophil_c49_delF508_vs_Neutrophil_c49_WT	Cytip	ENSMUSG00000026832	0.722864	2.68676e-16	1.03005e-13	2.02862	1.30576
Neutrophil_c49_delF508_vs_Neutrophil_c49_WT	Xpo6	ENSMUSG00000000131	0.6736	4.27224e-16	1.5911e-13	1.61957	0.945968
Neutrophil_c49_delF508_vs_Neutrophil_c49_WT	Rpl37a	ENSMUSG00000046330	-0.691734	1.21221e-15	4.38921e-13	2.70474	3.39647
Neutrophil_c49_delF508_vs_Neutrophil_c49_WT	Cd33	ENSMUSG00000004609	0.727705	1.28031e-15	4.51049e-13	2.96281	2.23511
Neutrophil_c49_delF508_vs_Neutrophil_c49_WT	Lst1	ENSMUSG00000073412	-0.757866	2.50273e-15	8.58501e-13	2.39504	3.15291
Neutrophil_c49_delF508_vs_Neutrophil_c49_WT	Fbxl5	ENSMUSG00000039753	0.747361	3.624e-15	1.21125e-12	2.63971	1.89235
Neutrophil_c49_delF508_vs_Neutrophil_c49_WT	Rps29	ENSMUSG00000034892	-0.659468	4.73755e-15	1.54385e-12	2.75512	3.41459
Neutrophil_c49_delF508_vs_Neutrophil_c49_WT	Camp	ENSMUSG00000038357	-0.697828	6.92947e-15	2.20306e-12	1.4482	2.14603
Neutrophil_c49_delF508_vs_Neutrophil_c49_WT	Rps8	ENSMUSG00000047675	-0.722563	1.33051e-14	4.12932e-12	1.54809	2.27065
Neutrophil_c49_delF508_vs_Neutrophil_c49_WT	R3hdm4	R3hdm4	0.687952	2.6743e-14	8.10686e-12	2.22747	1.53952
Neutrophil_c49_delF508_vs_Neutrophil_c49_WT	Rnf144a	ENSMUSG00000020642	0.641251	4.56469e-14	1.34007e-11	1.63311	0.991854
Neutrophil_c49_delF508_vs_Neutrophil_c49_WT	Mxd1	ENSMUSG00000001156	0.674365	4.67074e-14	1.34007e-11	3.41052	2.73615
Neutrophil_c49_delF508_vs_Neutrophil_c49_WT	Lyz1	ENSMUSG00000069515	-0.269472	4.72906e-14	1.34007e-11	0.0508831	0.320355
Neutrophil_c49_delF508_vs_Neutrophil_c49_WT	Ighm	ENSMUSG00000076617	-0.576742	7.18717e-14	1.99329e-11	0.671143	1.24788
Neutrophil_c49_delF508_vs_Neutrophil_c49_WT	Ly6g	ENSMUSG00000022582	0.600465	1.14234e-13	3.10218e-11	1.20592	0.60545
Neutrophil_c49_delF508_vs_Neutrophil_c49_WT	S100a11	ENSMUSG00000027907	0.416661	1.35626e-13	3.60793e-11	5.38841	4.97175
Neutrophil_c49_delF508_vs_Neutrophil_c49_WT	Trp53inp1	ENSMUSG00000028211	0.598354	1.51665e-13	3.95391e-11	1.40303	0.804672
Neutrophil_c49_delF508_vs_Neutrophil_c49_WT	Lmnb1	ENSMUSG00000024590	0.585823	1.58171e-13	4.04267e-11	1.34065	0.754825
Neutrophil_c49_delF508_vs_Neutrophil_c49_WT	D1Ertd622e	ENSMUSG00000044768	0.66399	4.22961e-13	1.06025e-10	2.10118	1.43719
Neutrophil_c49_delF508_vs_Neutrophil_c49_WT	Ankrd33b	ENSMUSG00000022237	0.542544	5.02187e-13	1.2351e-10	1.14641	0.603866
Neutrophil_c49_delF508_vs_Neutrophil_c49_WT	Jun	ENSMUSG00000052684	-0.355183	6.94359e-13	1.6761e-10	0.133878	0.489061
Neutrophil_c49_delF508_vs_Neutrophil_c49_WT	Rbm3	ENSMUSG00000031167	0.483578	7.79975e-13	1.84854e-10	0.867716	0.384137
Neutrophil_c49_delF508_vs_Neutrophil_c49_WT	Hbb-bt	Hbb-bt	0.627608	8.7271e-13	2.03139e-10	3.41261	2.785
Neutrophil_c49_delF508_vs_Neutrophil_c49_WT	Mtus1	ENSMUSG00000045636	0.635512	1.16492e-12	2.66399e-10	1.87153	1.23601
Neutrophil_c49_delF508_vs_Neutrophil_c49_WT	Retnlg	ENSMUSG00000022651	0.89929	1.20515e-12	2.70699e-10	6.87349	5.9742
Neutrophil_c49_delF508_vs_Neutrophil_c49_WT	Cebpb	ENSMUSG00000056501	0.667779	1.22526e-12	2.70699e-10	2.65922	1.99144
Neutrophil_c49_delF508_vs_Neutrophil_c49_WT	S100a6	ENSMUSG00000001025	0.546355	2.01959e-12	4.38757e-10	6.66545	6.11909
Neutrophil_c49_delF508_vs_Neutrophil_c49_WT	Cfap43	Cfap43	0.517313	2.53444e-12	5.4158e-10	1.12885	0.611534
Neutrophil_c49_delF508_vs_Neutrophil_c49_WT	Taldo1	ENSMUSG00000025503	0.435469	3.43378e-12	7.21925e-10	4.46255	4.02708
Neutrophil_c49_delF508_vs_Neutrophil_c49_WT	Slc16a3	ENSMUSG00000025161	0.620909	4.74393e-12	9.81541e-10	2.0432	1.42229
Neutrophil_c49_delF508_vs_Neutrophil_c49_WT	Cnn2	ENSMUSG00000004665	0.595732	5.63907e-12	1.14852e-09	2.66788	2.07214
Neutrophil_c49_delF508_vs_Neutrophil_c49_WT	Dhrs9	ENSMUSG00000027068	0.530579	5.75761e-12	1.15462e-09	1.22455	0.693967
Neutrophil_c49_delF508_vs_Neutrophil_c49_WT	Gapdh	ENSMUSG00000057666	0.622429	6.95406e-12	1.37343e-09	2.69747	2.07504
Neutrophil_c49_delF508_vs_Neutrophil_c49_WT	S100a9	ENSMUSG00000056071	0.440207	8.45139e-12	1.64424e-09	9.73889	9.29869
Neutrophil_c49_delF508_vs_Neutrophil_c49_WT	Kdm7a	Kdm7a	0.628015	9.65499e-12	1.85078e-09	2.45917	1.83115
Neutrophil_c49_delF508_vs_Neutrophil_c49_WT	Mrgpra2b	ENSMUSG00000054040	0.419076	1.04029e-11	1.9623e-09	0.693414	0.274338
Neutrophil_c49_delF508_vs_Neutrophil_c49_WT	Ddx6	ENSMUSG00000032097	0.587903	1.05378e-11	1.9623e-09	1.83864	1.25073
Neutrophil_c49_delF508_vs_Neutrophil_c49_WT	Dusp6	ENSMUSG00000019960	-0.45046	1.35063e-11	2.47964e-09	0.412461	0.862921
Neutrophil_c49_delF508_vs_Neutrophil_c49_WT	Dusp1	ENSMUSG00000024190	0.629957	1.54476e-11	2.75835e-09	1.98062	1.35066
Neutrophil_c49_delF508_vs_Neutrophil_c49_WT	Smpdl3a	ENSMUSG00000019872	0.461293	2.09537e-11	3.69096e-09	0.867755	0.406463
Neutrophil_c49_delF508_vs_Neutrophil_c49_WT	9830107B12Rik	ENSMUSG00000073386	0.431099	2.4185e-11	4.20335e-09	0.791202	0.360103
Neutrophil_c49_delF508_vs_Neutrophil_c49_WT	Zyx	ENSMUSG00000029860	0.591465	2.72561e-11	4.67478e-09	2.75613	2.16467
Neutrophil_c49_delF508_vs_Neutrophil_c49_WT	Tgfbi	ENSMUSG00000035493	0.595139	3.02326e-11	5.11794e-09	2.51191	1.91678
Neutrophil_c49_delF508_vs_Neutrophil_c49_WT	Rps20	ENSMUSG00000028234	-0.540066	3.91963e-11	6.55031e-09	0.824419	1.36449
Neutrophil_c49_delF508_vs_Neutrophil_c49_WT	Sri	ENSMUSG00000003161	0.470287	4.24401e-11	7.00262e-09	0.977184	0.506897
Neutrophil_c49_delF508_vs_Neutrophil_c49_WT	Hbb-bs	Hbb-bs	0.360179	6.69778e-11	1.09132e-08	5.48491	5.12473
Neutrophil_c49_delF508_vs_Neutrophil_c49_WT	Cpd	ENSMUSG00000020841	0.594116	8.21929e-11	1.3227e-08	2.00927	1.41515
Neutrophil_c49_delF508_vs_Neutrophil_c49_WT	Wfdc21	Wfdc21	0.730094	9.2098e-11	1.44638e-08	3.98438	3.25429
Neutrophil_c49_delF508_vs_Neutrophil_c49_WT	Mcemp1	Mcemp1	0.581523	1.04385e-10	1.61983e-08	3.09971	2.51818
Neutrophil_c49_delF508_vs_Neutrophil_c49_WT	Anxa1	ENSMUSG00000024659	0.611852	1.17439e-10	1.80097e-08	2.3957	1.78385
Neutrophil_c49_delF508_vs_Neutrophil_c49_WT	Eif1	ENSMUSG00000035530	-0.445747	1.23199e-10	1.86733e-08	3.86924	4.31499
Neutrophil_c49_delF508_vs_Neutrophil_c49_WT	Litaf	ENSMUSG00000022500	0.563467	1.25577e-10	1.8815e-08	1.83038	1.26691
Neutrophil_c49_delF508_vs_Neutrophil_c49_WT	Ctnnbip1	ENSMUSG00000028988	0.330793	1.34015e-10	1.96638e-08	0.48072	0.149926
Neutrophil_c49_delF508_vs_Neutrophil_c49_WT	Lcp1	ENSMUSG00000021998	0.331315	1.3426e-10	1.96638e-08	5.0497	4.71839
Neutrophil_c49_delF508_vs_Neutrophil_c49_WT	S100a8	ENSMUSG00000056054	0.434922	1.41122e-10	2.04391e-08	9.67238	9.23746
Neutrophil_c49_delF508_vs_Neutrophil_c49_WT	Mmp9	ENSMUSG00000017737	0.415596	1.46465e-10	2.09798e-08	4.73107	4.31548
Neutrophil_c49_delF508_vs_Neutrophil_c49_WT	Neat1	ENSMUSG00000092274	0.564361	1.62944e-10	2.30867e-08	3.58994	3.02558
Neutrophil_c49_delF508_vs_Neutrophil_c49_WT	Ipcef1	ENSMUSG00000064065	0.457323	1.87163e-10	2.59751e-08	0.987037	0.529714
Neutrophil_c49_delF508_vs_Neutrophil_c49_WT	Ccnd3	ENSMUSG00000034165	0.53233	1.87315e-10	2.59751e-08	1.5734	1.04107
Neutrophil_c49_delF508_vs_Neutrophil_c49_WT	Gpi1	ENSMUSG00000036427	0.575303	2.20148e-10	3.0103e-08	2.24705	1.67174
Neutrophil_c49_delF508_vs_Neutrophil_c49_WT	Rps28	ENSMUSG00000067288	-0.41753	2.21702e-10	3.0103e-08	0.423927	0.841456
Neutrophil_c49_delF508_vs_Neutrophil_c49_WT	Txnip	ENSMUSG00000038393	0.57942	2.91528e-10	3.91759e-08	3.14027	2.56085
Neutrophil_c49_delF508_vs_Neutrophil_c49_WT	Msra	ENSMUSG00000054733	0.476051	3.55124e-10	4.6758e-08	1.19486	0.718808
Neutrophil_c49_delF508_vs_Neutrophil_c49_WT	Hist1h2ap	ENSMUSG00000069304	-0.274491	3.7138e-10	4.84094e-08	0.130089	0.40458
Neutrophil_c49_delF508_vs_Neutrophil_c49_WT	Lcn2	ENSMUSG00000026822	0.712466	3.77794e-10	4.87578e-08	3.79675	3.08429
Neutrophil_c49_delF508_vs_Neutrophil_c49_WT	Rpl41	Rpl41	-0.551017	4.28896e-10	5.48104e-08	2.59414	3.14516
Neutrophil_c49_delF508_vs_Neutrophil_c49_WT	Mpeg1	ENSMUSG00000046805	-0.572202	5.95843e-10	7.54059e-08	1.40967	1.98187
Neutrophil_c49_delF508_vs_Neutrophil_c49_WT	A530064D06Rik	ENSMUSG00000043939	0.351523	6.20257e-10	7.70005e-08	0.607485	0.255962
Neutrophil_c49_delF508_vs_Neutrophil_c49_WT	Glrx	ENSMUSG00000021591	0.494367	6.47145e-10	7.95805e-08	1.28656	0.792196
Neutrophil_c49_delF508_vs_Neutrophil_c49_WT	Hsp90ab1	ENSMUSG00000023944	-0.497927	6.61655e-10	8.06044e-08	0.816521	1.31445
Neutrophil_c49_delF508_vs_Neutrophil_c49_WT	Fpr2	ENSMUSG00000052270	0.570415	8.03601e-10	9.61004e-08	2.01723	1.44681
Neutrophil_c49_delF508_vs_Neutrophil_c49_WT	Stx11	ENSMUSG00000039232	0.436484	9.70604e-10	1.15017e-07	1.00012	0.563633
Neutrophil_c49_delF508_vs_Neutrophil_c49_WT	Eid1	ENSMUSG00000078135	0.438559	1.03654e-09	1.21723e-07	0.990572	0.552013
Neutrophil_c49_delF508_vs_Neutrophil_c49_WT	Klf3	ENSMUSG00000029178	0.494991	1.39277e-09	1.62096e-07	1.29991	0.804919
Neutrophil_c49_delF508_vs_Neutrophil_c49_WT	Lrrk2	ENSMUSG00000036273	0.391915	1.71947e-09	1.98348e-07	0.776184	0.384268
Neutrophil_c49_delF508_vs_Neutrophil_c49_WT	Nampt	ENSMUSG00000020572	0.458957	1.82542e-09	2.06908e-07	1.08729	0.628334
Neutrophil_c49_delF508_vs_Neutrophil_c49_WT	Tkt	ENSMUSG00000021957	0.543956	1.91173e-09	2.14822e-07	2.05714	1.51318
Neutrophil_c49_delF508_vs_Neutrophil_c49_WT	Il18rap	ENSMUSG00000026068	0.495723	2.01182e-09	2.24138e-07	1.4032	0.90748
Neutrophil_c49_delF508_vs_Neutrophil_c49_WT	Oasl2	ENSMUSG00000029561	0.492356	2.2526e-09	2.48836e-07	1.11171	0.619354
Neutrophil_c49_delF508_vs_Neutrophil_c49_WT	Clk1	ENSMUSG00000026034	0.489988	2.49193e-09	2.72961e-07	1.42683	0.936844
Neutrophil_c49_delF508_vs_Neutrophil_c49_WT	Rps19	ENSMUSG00000040952	-0.478289	2.8992e-09	3.14926e-07	0.858569	1.33686
Neutrophil_c49_delF508_vs_Neutrophil_c49_WT	Arrdc3	ENSMUSG00000074794	0.492863	3.02295e-09	3.25654e-07	1.40564	0.912782
Neutrophil_c49_delF508_vs_Neutrophil_c49_WT	Ier5	ENSMUSG00000056708	-0.526946	3.53507e-09	3.77702e-07	1.32253	1.84948
Neutrophil_c49_delF508_vs_Neutrophil_c49_WT	Map2k3	ENSMUSG00000018932	0.425918	3.88795e-09	4.12028e-07	1.01916	0.593244
Neutrophil_c49_delF508_vs_Neutrophil_c49_WT	Akap13	ENSMUSG00000066406	0.532907	4.01682e-09	4.22252e-07	2.51383	1.98093
Neutrophil_c49_delF508_vs_Neutrophil_c49_WT	Amica1	ENSMUSG00000048534	0.546907	4.55551e-09	4.75048e-07	2.35692	1.81001
Neutrophil_c49_delF508_vs_Neutrophil_c49_WT	Nudt4	ENSMUSG00000020029	0.524139	5.52439e-09	5.71511e-07	2.50664	1.9825
Neutrophil_c49_delF508_vs_Neutrophil_c49_WT	Tnfrsf1a	ENSMUSG00000030341	0.492492	6.03911e-09	6.16974e-07	1.60051	1.10802
Neutrophil_c49_delF508_vs_Neutrophil_c49_WT	Rac2	ENSMUSG00000033220	0.442717	6.0817e-09	6.16974e-07	3.60733	3.16462
Neutrophil_c49_delF508_vs_Neutrophil_c49_WT	Pira2	ENSMUSG00000089942	-0.487118	6.10584e-09	6.16974e-07	1.04128	1.5284
Neutrophil_c49_delF508_vs_Neutrophil_c49_WT	Prdx5	ENSMUSG00000024953	0.513523	6.18534e-09	6.20199e-07	3.39198	2.87845
Neutrophil_c49_delF508_vs_Neutrophil_c49_WT	Adam17	ENSMUSG00000052593	-0.322136	6.56592e-09	6.53334e-07	0.278009	0.600145
Neutrophil_c49_delF508_vs_Neutrophil_c49_WT	Mapk13	ENSMUSG00000004864	0.312215	6.87453e-09	6.78859e-07	0.534386	0.222171
Neutrophil_c49_delF508_vs_Neutrophil_c49_WT	Prr13	ENSMUSG00000023048	0.536211	7.50978e-09	7.36015e-07	3.23647	2.70025
Neutrophil_c49_delF508_vs_Neutrophil_c49_WT	Ifitm3	ENSMUSG00000025492	0.564635	7.62965e-09	7.42182e-07	2.44161	1.87698
Neutrophil_c49_delF508_vs_Neutrophil_c49_WT	Ppp1r3b	ENSMUSG00000046794	0.41484	8.23719e-09	7.95346e-07	1.00702	0.59218
Neutrophil_c49_delF508_vs_Neutrophil_c49_WT	Fos	ENSMUSG00000021250	-0.437003	8.4773e-09	8.12512e-07	0.621175	1.05818
Neutrophil_c49_delF508_vs_Neutrophil_c49_WT	Tnfaip2	ENSMUSG00000021281	-0.550668	8.74342e-09	8.31902e-07	1.68486	2.23553
Neutrophil_c49_delF508_vs_Neutrophil_c49_WT	Cpne2	ENSMUSG00000034361	0.323716	8.8939e-09	8.36059e-07	0.568752	0.245036
Neutrophil_c49_delF508_vs_Neutrophil_c49_WT	Stk38	ENSMUSG00000024006	0.492103	8.91539e-09	8.36059e-07	1.67503	1.18293
Neutrophil_c49_delF508_vs_Neutrophil_c49_WT	Mapk14	ENSMUSG00000053436	0.442533	9.41463e-09	8.76569e-07	1.18036	0.737822
Neutrophil_c49_delF508_vs_Neutrophil_c49_WT	Rps3a1	Rps3a1	-0.52728	9.65601e-09	8.92667e-07	1.85184	2.37912
Neutrophil_c49_delF508_vs_Neutrophil_c49_WT	Rplp2	ENSMUSG00000025508	-0.516778	1.10961e-08	1.01858e-06	1.57999	2.09676
Neutrophil_c49_delF508_vs_Neutrophil_c49_WT	Pygl	ENSMUSG00000021069	0.485041	1.20123e-08	1.09496e-06	3.09202	2.60698
Neutrophil_c49_delF508_vs_Neutrophil_c49_WT	Rpl35a	ENSMUSG00000060636	-0.530808	1.52184e-08	1.37759e-06	2.14908	2.67989
Neutrophil_c49_delF508_vs_Neutrophil_c49_WT	Itgb2	ENSMUSG00000000290	0.499667	1.5665e-08	1.40823e-06	2.16026	1.6606
Neutrophil_c49_delF508_vs_Neutrophil_c49_WT	Tspo	ENSMUSG00000041736	0.501936	1.60792e-08	1.43556e-06	1.84617	1.34423
Neutrophil_c49_delF508_vs_Neutrophil_c49_WT	St13	ENSMUSG00000022403	-0.271952	1.63465e-08	1.4495e-06	0.171472	0.443424
Neutrophil_c49_delF508_vs_Neutrophil_c49_WT	Sh3bgrl3	ENSMUSG00000028843	0.488878	1.85297e-08	1.63199e-06	3.08468	2.5958
Neutrophil_c49_delF508_vs_Neutrophil_c49_WT	Cdkn2d	ENSMUSG00000066860	0.428248	2.15922e-08	1.88896e-06	1.11593	0.687679
Neutrophil_c49_delF508_vs_Neutrophil_c49_WT	Ltb	ENSMUSG00000024399	-0.514559	4.08955e-08	3.53028e-06	1.66247	2.17703
Neutrophil_c49_delF508_vs_Neutrophil_c49_WT	Wasf2	ENSMUSG00000028868	0.332136	4.1453e-08	3.55486e-06	0.668372	0.336237
Neutrophil_c49_delF508_vs_Neutrophil_c49_WT	Plp2	ENSMUSG00000031146	0.406431	4.68008e-08	3.98724e-06	1.11732	0.710891
Neutrophil_c49_delF508_vs_Neutrophil_c49_WT	Cox6a1	ENSMUSG00000041697	-0.405858	5.20767e-08	4.40792e-06	0.72231	1.12817
Neutrophil_c49_delF508_vs_Neutrophil_c49_WT	AB124611	ENSMUSG00000057191	0.46083	6.01276e-08	5.05654e-06	1.66206	1.20123
Neutrophil_c49_delF508_vs_Neutrophil_c49_WT	Clec4d	ENSMUSG00000030144	0.484168	8.05983e-08	6.69171e-06	2.73709	2.25292
Neutrophil_c49_delF508_vs_Neutrophil_c49_WT	Arpc3	ENSMUSG00000029465	0.452842	9.59444e-08	7.91541e-06	2.77569	2.32285
Neutrophil_c49_delF508_vs_Neutrophil_c49_WT	Dcaf12	ENSMUSG00000028436	0.329212	9.90545e-08	8.1206e-06	0.704326	0.375115
Neutrophil_c49_delF508_vs_Neutrophil_c49_WT	Timp2	ENSMUSG00000017466	0.436774	1.08998e-07	8.87997e-06	1.44416	1.00739
Neutrophil_c49_delF508_vs_Neutrophil_c49_WT	Ndufa3	ENSMUSG00000035674	-0.405503	1.09988e-07	8.90493e-06	0.843419	1.24892
Neutrophil_c49_delF508_vs_Neutrophil_c49_WT	Gpx1	ENSMUSG00000063856	-0.428866	1.16052e-07	9.33791e-06	3.20722	3.63609
Neutrophil_c49_delF508_vs_Neutrophil_c49_WT	Acta2	ENSMUSG00000035783	-0.319354	1.41572e-07	1.12524e-05	0.355061	0.674414
Neutrophil_c49_delF508_vs_Neutrophil_c49_WT	Actr3	ENSMUSG00000026341	0.470284	1.46153e-07	1.15461e-05	2.52791	2.05763
Neutrophil_c49_delF508_vs_Neutrophil_c49_WT	Rpl23a	ENSMUSG00000058546	-0.354271	1.55378e-07	1.21392e-05	0.533564	0.887835
Neutrophil_c49_delF508_vs_Neutrophil_c49_WT	Asb7	ENSMUSG00000030509	0.385327	1.55523e-07	1.21392e-05	1.01364	0.628308
Neutrophil_c49_delF508_vs_Neutrophil_c49_WT	Tnfaip8	ENSMUSG00000062210	0.407675	1.89275e-07	1.46857e-05	1.19434	0.786661
Neutrophil_c49_delF508_vs_Neutrophil_c49_WT	Gm26740	Gm26740	0.468757	1.98618e-07	1.53194e-05	2.22494	1.75619
Neutrophil_c49_delF508_vs_Neutrophil_c49_WT	Pkm	Pkm	0.45194	2.35367e-07	1.80471e-05	2.93331	2.48137
Neutrophil_c49_delF508_vs_Neutrophil_c49_WT	Mmp8	ENSMUSG00000005800	0.597284	2.76515e-07	2.10782e-05	3.72365	3.12637
Neutrophil_c49_delF508_vs_Neutrophil_c49_WT	Hpcal1	ENSMUSG00000071379	0.30877	2.81042e-07	2.12987e-05	0.667812	0.359042
Neutrophil_c49_delF508_vs_Neutrophil_c49_WT	Dazap2	ENSMUSG00000000346	0.449123	3.0411e-07	2.29137e-05	2.65884	2.20972
Neutrophil_c49_delF508_vs_Neutrophil_c49_WT	Rpl37	ENSMUSG00000041841	-0.428148	3.36838e-07	2.52338e-05	3.04857	3.47671
Neutrophil_c49_delF508_vs_Neutrophil_c49_WT	Rnasel	ENSMUSG00000066800	0.386657	3.71045e-07	2.76376e-05	1.10855	0.721891
Neutrophil_c49_delF508_vs_Neutrophil_c49_WT	Fam101b	ENSMUSG00000020846	0.441134	3.95654e-07	2.91232e-05	1.50657	1.06544
Neutrophil_c49_delF508_vs_Neutrophil_c49_WT	Mov10	ENSMUSG00000002227	0.313635	3.97693e-07	2.91232e-05	0.696237	0.382602
Neutrophil_c49_delF508_vs_Neutrophil_c49_WT	Pqlc3	ENSMUSG00000045679	0.335728	4.27929e-07	3.09892e-05	0.784906	0.449178
Neutrophil_c49_delF508_vs_Neutrophil_c49_WT	Gadd45a	ENSMUSG00000036390	0.43792	4.48757e-07	3.23179e-05	1.6024	1.16448
Neutrophil_c49_delF508_vs_Neutrophil_c49_WT	Mtdh	ENSMUSG00000022255	-0.291247	4.68556e-07	3.35584e-05	0.304425	0.595672
Neutrophil_c49_delF508_vs_Neutrophil_c49_WT	Lilr4b	Lilr4b	0.445128	5.37647e-07	3.78823e-05	1.68791	1.24278
Neutrophil_c49_delF508_vs_Neutrophil_c49_WT	Scrg1	ENSMUSG00000031610	0.276107	5.49944e-07	3.85405e-05	0.535428	0.259322
Neutrophil_c49_delF508_vs_Neutrophil_c49_WT	App	ENSMUSG00000022892	0.361089	5.78522e-07	4.03264e-05	0.975657	0.614568
Neutrophil_c49_delF508_vs_Neutrophil_c49_WT	Clec4e	ENSMUSG00000030142	0.43069	5.92195e-07	4.10599e-05	1.44924	1.01855
Neutrophil_c49_delF508_vs_Neutrophil_c49_WT	Ncf2	ENSMUSG00000026480	0.429217	6.01466e-07	4.1482e-05	2.92155	2.49233
Neutrophil_c49_delF508_vs_Neutrophil_c49_WT	Lars2	ENSMUSG00000035202	0.361075	6.38012e-07	4.3771e-05	0.978968	0.617894
Neutrophil_c49_delF508_vs_Neutrophil_c49_WT	Ifi27l2a	ENSMUSG00000079017	0.498401	7.06457e-07	4.79618e-05	1.19326	0.694863
Neutrophil_c49_delF508_vs_Neutrophil_c49_WT	Rps21	ENSMUSG00000039001	-0.44683	7.39605e-07	4.99521e-05	2.07927	2.5261
Neutrophil_c49_delF508_vs_Neutrophil_c49_WT	Il13ra1	ENSMUSG00000017057	0.368145	7.86942e-07	5.28752e-05	0.983309	0.615165
Neutrophil_c49_delF508_vs_Neutrophil_c49_WT	Rb1cc1	ENSMUSG00000025907	0.413595	1.01178e-06	6.76334e-05	1.4993	1.0857
Neutrophil_c49_delF508_vs_Neutrophil_c49_WT	Sh3glb1	ENSMUSG00000037062	0.437906	1.02869e-06	6.8413e-05	1.93096	1.49305
Neutrophil_c49_delF508_vs_Neutrophil_c49_WT	Raf1	ENSMUSG00000000441	0.400197	1.16724e-06	7.72335e-05	1.50984	1.10964
Neutrophil_c49_delF508_vs_Neutrophil_c49_WT	C3	ENSMUSG00000024164	-0.352179	1.17486e-06	7.73449e-05	0.636474	0.988652
Neutrophil_c49_delF508_vs_Neutrophil_c49_WT	Zfp36	ENSMUSG00000044786	-0.438104	1.24199e-06	8.09465e-05	1.6135	2.0516
Neutrophil_c49_delF508_vs_Neutrophil_c49_WT	Junb	ENSMUSG00000052837	0.451904	1.42833e-06	9.26282e-05	2.67136	2.21945
Neutrophil_c49_delF508_vs_Neutrophil_c49_WT	Dmxl2	ENSMUSG00000041268	0.386991	1.4398e-06	9.29101e-05	1.29986	0.912867
Neutrophil_c49_delF508_vs_Neutrophil_c49_WT	Actn1	ENSMUSG00000015143	0.421629	1.6394e-06	0.000105269	1.72114	1.29951
Neutrophil_c49_delF508_vs_Neutrophil_c49_WT	Tcp11l2	ENSMUSG00000020034	0.275509	1.97782e-06	0.00012576	0.593079	0.317571
Neutrophil_c49_delF508_vs_Neutrophil_c49_WT	Gpr65	ENSMUSG00000021886	0.263488	2.17482e-06	0.000137615	0.525262	0.261774
Neutrophil_c49_delF508_vs_Neutrophil_c49_WT	mt-Nd3	ENSMUSG00000064360	-0.346431	2.19379e-06	0.000138145	0.471299	0.817729
Neutrophil_c49_delF508_vs_Neutrophil_c49_WT	Degs1	ENSMUSG00000038633	0.355288	2.24311e-06	0.00013991	1.0448	0.689514
Neutrophil_c49_delF508_vs_Neutrophil_c49_WT	Hacd4	Hacd4	0.417096	2.24328e-06	0.00013991	1.84243	1.42533
Neutrophil_c49_delF508_vs_Neutrophil_c49_WT	Fam217b	Fam217b	0.288789	2.39884e-06	0.000148899	0.642435	0.353646
Neutrophil_c49_delF508_vs_Neutrophil_c49_WT	Cers6	Cers6	0.34619	2.42195e-06	0.000149622	0.999385	0.653195
Neutrophil_c49_delF508_vs_Neutrophil_c49_WT	Arg2	ENSMUSG00000021125	0.373678	2.7354e-06	0.000168188	1.26362	0.889943
Neutrophil_c49_delF508_vs_Neutrophil_c49_WT	Cdc42	ENSMUSG00000006699	0.404727	2.85114e-06	0.000174482	2.83822	2.43349
Neutrophil_c49_delF508_vs_Neutrophil_c49_WT	Pten	ENSMUSG00000013663	0.412742	3.05997e-06	0.00018552	2.08581	1.67306
Neutrophil_c49_delF508_vs_Neutrophil_c49_WT	Snx18	ENSMUSG00000042364	0.377279	3.63954e-06	0.000217842	1.33291	0.955626
Neutrophil_c49_delF508_vs_Neutrophil_c49_WT	Btg2	ENSMUSG00000020423	0.424899	3.64323e-06	0.000217842	2.07318	1.64828
Neutrophil_c49_delF508_vs_Neutrophil_c49_WT	Serf2	ENSMUSG00000074884	-0.389868	3.76127e-06	0.000223873	2.79908	3.18895
Neutrophil_c49_delF508_vs_Neutrophil_c49_WT	Hif1a	ENSMUSG00000021109	0.312044	3.88669e-06	0.000230287	0.786725	0.474681
Neutrophil_c49_delF508_vs_Neutrophil_c49_WT	Ube2h	ENSMUSG00000039159	0.313653	4.20335e-06	0.000245698	0.82703	0.513377
Neutrophil_c49_delF508_vs_Neutrophil_c49_WT	Zfp516	ENSMUSG00000058881	0.27996	4.43714e-06	0.000256416	0.666066	0.386107
Neutrophil_c49_delF508_vs_Neutrophil_c49_WT	Msl1	ENSMUSG00000052915	0.405834	4.44572e-06	0.000256416	2.01221	1.60638
Neutrophil_c49_delF508_vs_Neutrophil_c49_WT	Unc119	ENSMUSG00000002058	0.334958	4.48169e-06	0.000257351	0.954574	0.619616
Neutrophil_c49_delF508_vs_Neutrophil_c49_WT	Lyz2	ENSMUSG00000069516	0.497496	4.52151e-06	0.0002585	5.10988	4.61238
Neutrophil_c49_delF508_vs_Neutrophil_c49_WT	Rpl19	ENSMUSG00000017404	-0.397014	5.17173e-06	0.000294382	1.40982	1.80683
Neutrophil_c49_delF508_vs_Neutrophil_c49_WT	Srpk2	ENSMUSG00000062604	0.375144	5.63659e-06	0.000319448	1.44857	1.07343
Neutrophil_c49_delF508_vs_Neutrophil_c49_WT	Ucp2	ENSMUSG00000033685	0.383258	5.88681e-06	0.000330752	1.57338	1.19012
Neutrophil_c49_delF508_vs_Neutrophil_c49_WT	Tsc22d4	ENSMUSG00000029723	-0.405741	6.58989e-06	0.000367091	1.66766	2.0734
Neutrophil_c49_delF508_vs_Neutrophil_c49_WT	Lpcat2	ENSMUSG00000033192	0.350535	6.72417e-06	0.000372411	1.21147	0.86094
Neutrophil_c49_delF508_vs_Neutrophil_c49_WT	Ndel1	ENSMUSG00000018736	0.353112	6.74255e-06	0.000372411	1.28265	0.929536
Neutrophil_c49_delF508_vs_Neutrophil_c49_WT	Ptma	ENSMUSG00000026238	-0.354485	6.97534e-06	0.000383643	0.753417	1.1079
Neutrophil_c49_delF508_vs_Neutrophil_c49_WT	Atp5e	ENSMUSG00000016252	-0.397077	7.02513e-06	0.000384759	1.49794	1.89502
Neutrophil_c49_delF508_vs_Neutrophil_c49_WT	Mapk3	ENSMUSG00000063065	0.359755	7.06368e-06	0.000385251	1.28342	0.92367
Neutrophil_c49_delF508_vs_Neutrophil_c49_WT	Mkrn1	ENSMUSG00000029922	0.347951	7.2079e-06	0.000391479	1.15371	0.80576
Neutrophil_c49_delF508_vs_Neutrophil_c49_WT	Cd84	ENSMUSG00000038147	0.414097	7.38629e-06	0.000399503	2.15358	1.73948
Neutrophil_c49_delF508_vs_Neutrophil_c49_WT	Cr1l	ENSMUSG00000016481	0.298983	7.4571e-06	0.000401666	0.792733	0.49375
Neutrophil_c49_delF508_vs_Neutrophil_c49_WT	Rpl38	ENSMUSG00000057322	-0.403566	7.50069e-06	0.000402352	1.51029	1.91385
Neutrophil_c49_delF508_vs_Neutrophil_c49_WT	Csf2rb	ENSMUSG00000071713	0.388781	8.0912e-06	0.000432249	1.61274	1.22396
Neutrophil_c49_delF508_vs_Neutrophil_c49_WT	Cmtm6	ENSMUSG00000032434	0.377971	9.47406e-06	0.000501299	1.68682	1.30885
Neutrophil_c49_delF508_vs_Neutrophil_c49_WT	1110008F13Rik	ENSMUSG00000027637	0.373317	9.4991e-06	0.000501299	1.58207	1.20875
Neutrophil_c49_delF508_vs_Neutrophil_c49_WT	Rin3	ENSMUSG00000044456	0.382124	9.83258e-06	0.000516805	1.85522	1.4731
Neutrophil_c49_delF508_vs_Neutrophil_c49_WT	Azin1	ENSMUSG00000037458	0.292615	1.01392e-05	0.000528659	0.783962	0.491347
Neutrophil_c49_delF508_vs_Neutrophil_c49_WT	Ndst1	ENSMUSG00000054008	0.283083	1.08586e-05	0.000563913	0.71362	0.430537
Neutrophil_c49_delF508_vs_Neutrophil_c49_WT	Rpl18a	ENSMUSG00000045128	-0.395921	1.12268e-05	0.000580721	2.08475	2.48067
Neutrophil_c49_delF508_vs_Neutrophil_c49_WT	Ppp1r3d	ENSMUSG00000049999	0.303677	1.16291e-05	0.000599154	0.865395	0.561718
Neutrophil_c49_delF508_vs_Neutrophil_c49_WT	Hjurp	ENSMUSG00000044783	0.297773	1.29004e-05	0.00066055	0.798185	0.500412
Neutrophil_c49_delF508_vs_Neutrophil_c49_WT	Glipr2	ENSMUSG00000028480	0.326335	1.30184e-05	0.000662873	1.02409	0.697752
Neutrophil_c49_delF508_vs_Neutrophil_c49_WT	Tnfaip8l2	ENSMUSG00000013707	0.299749	1.34922e-05	0.000684325	0.864445	0.564696
Neutrophil_c49_delF508_vs_Neutrophil_c49_WT	Uqcr11	ENSMUSG00000020163	-0.28106	1.35614e-05	0.000685167	0.495785	0.776845
Neutrophil_c49_delF508_vs_Neutrophil_c49_WT	Rfwd2	ENSMUSG00000040782	0.303074	1.39348e-05	0.000695939	0.888486	0.585411
Neutrophil_c49_delF508_vs_Neutrophil_c49_WT	Rpl18	ENSMUSG00000059070	-0.378368	1.48589e-05	0.000736446	1.2808	1.65916
Neutrophil_c49_delF508_vs_Neutrophil_c49_WT	Atxn7l1	ENSMUSG00000020564	0.302633	1.52354e-05	0.000749408	0.848921	0.546288
Neutrophil_c49_delF508_vs_Neutrophil_c49_WT	Rtp4	ENSMUSG00000033355	0.289553	1.5476e-05	0.000758383	0.695409	0.405856
Neutrophil_c49_delF508_vs_Neutrophil_c49_WT	6430548M08Rik	ENSMUSG00000031824	0.346733	1.55452e-05	0.000758918	1.27537	0.928637
Neutrophil_c49_delF508_vs_Neutrophil_c49_WT	Hba-a1	ENSMUSG00000069919	0.362339	1.72714e-05	0.000827858	3.5004	3.13806
Neutrophil_c49_delF508_vs_Neutrophil_c49_WT	Prr5l	ENSMUSG00000032841	0.281873	1.83488e-05	0.000876104	0.688966	0.407093
Neutrophil_c49_delF508_vs_Neutrophil_c49_WT	Slc2a3	ENSMUSG00000003153	0.389547	1.84921e-05	0.000879726	2.3544	1.96486
Neutrophil_c49_delF508_vs_Neutrophil_c49_WT	Dennd5a	ENSMUSG00000035901	0.320682	1.98867e-05	0.000939214	1.07481	0.754124
Neutrophil_c49_delF508_vs_Neutrophil_c49_WT	Atxn10	ENSMUSG00000016541	0.313015	2.06438e-05	0.000967955	0.971497	0.658482
Neutrophil_c49_delF508_vs_Neutrophil_c49_WT	Klf6	ENSMUSG00000000078	0.389192	2.10204e-05	0.000982083	2.02363	1.63444
Neutrophil_c49_delF508_vs_Neutrophil_c49_WT	Rpl17	ENSMUSG00000062328	-0.378777	2.13846e-05	0.000991989	2.45138	2.83016
Neutrophil_c49_delF508_vs_Neutrophil_c49_WT	Pqlc1	ENSMUSG00000034006	0.277497	2.43323e-05	0.00111621	0.746038	0.468541
Neutrophil_c49_delF508_vs_Neutrophil_c49_WT	Whsc1l1	ENSMUSG00000054823	0.354999	2.44287e-05	0.00111621	1.5012	1.14621
Neutrophil_c49_delF508_vs_Neutrophil_c49_WT	Vim	ENSMUSG00000026728	0.349993	2.44906e-05	0.00111621	1.19141	0.841413
Neutrophil_c49_delF508_vs_Neutrophil_c49_WT	Ankrd11	ENSMUSG00000035569	-0.34351	2.5193e-05	0.00114024	0.967002	1.31051
Neutrophil_c49_delF508_vs_Neutrophil_c49_WT	Cbl	ENSMUSG00000034342	0.347678	3.25461e-05	0.00145287	1.46889	1.12121
Neutrophil_c49_delF508_vs_Neutrophil_c49_WT	mt-Nd5	ENSMUSG00000064367	-0.270471	3.89887e-05	0.00172277	0.416668	0.687139
Neutrophil_c49_delF508_vs_Neutrophil_c49_WT	Lilrb4a	Lilrb4a	0.361261	3.97404e-05	0.00174416	1.71877	1.35751
Neutrophil_c49_delF508_vs_Neutrophil_c49_WT	Fam32a	ENSMUSG00000003039	0.348009	4.02154e-05	0.00175909	1.51606	1.16805
Neutrophil_c49_delF508_vs_Neutrophil_c49_WT	Hsp90aa1	ENSMUSG00000021270	-0.287897	4.05008e-05	0.00176565	0.557602	0.845499
Neutrophil_c49_delF508_vs_Neutrophil_c49_WT	Fpr1	ENSMUSG00000045551	0.308314	4.11964e-05	0.00178998	1.0512	0.742886
Neutrophil_c49_delF508_vs_Neutrophil_c49_WT	Nfam1	ENSMUSG00000058099	0.328224	4.31269e-05	0.0018616	1.28001	0.951781
Neutrophil_c49_delF508_vs_Neutrophil_c49_WT	Rnf149	ENSMUSG00000048234	0.377583	4.31304e-05	0.0018616	2.76453	2.38694
Neutrophil_c49_delF508_vs_Neutrophil_c49_WT	Cnppd1	Cnppd1	0.267936	4.42909e-05	0.00190539	0.732945	0.465009
Neutrophil_c49_delF508_vs_Neutrophil_c49_WT	Hiatl1	ENSMUSG00000038212	0.333178	4.50534e-05	0.00193181	1.3185	0.985327
Neutrophil_c49_delF508_vs_Neutrophil_c49_WT	Svil	ENSMUSG00000024236	0.351966	4.73979e-05	0.00201906	1.63244	1.28048
Neutrophil_c49_delF508_vs_Neutrophil_c49_WT	Wipf1	ENSMUSG00000075284	0.334348	4.84745e-05	0.00205151	1.36886	1.03451
Neutrophil_c49_delF508_vs_Neutrophil_c49_WT	Tlr2	ENSMUSG00000027995	0.287499	4.9445e-05	0.00207908	0.846505	0.559006
Neutrophil_c49_delF508_vs_Neutrophil_c49_WT	Bach1	ENSMUSG00000025612	0.313222	5.34653e-05	0.00221949	1.07876	0.765543
Neutrophil_c49_delF508_vs_Neutrophil_c49_WT	Prkcd	ENSMUSG00000021948	-0.352719	5.60374e-05	0.00230425	1.65047	2.00319
Neutrophil_c49_delF508_vs_Neutrophil_c49_WT	Rnf11	ENSMUSG00000028557	0.317368	6.22373e-05	0.00251165	1.19441	0.877043
Neutrophil_c49_delF508_vs_Neutrophil_c49_WT	Pfkfb4	ENSMUSG00000025648	0.311502	6.66497e-05	0.00267317	1.18644	0.874936
Neutrophil_c49_delF508_vs_Neutrophil_c49_WT	Hipk1	ENSMUSG00000008730	0.345933	7.15641e-05	0.00285272	1.76438	1.41845
Neutrophil_c49_delF508_vs_Neutrophil_c49_WT	Iqgap1	ENSMUSG00000030536	0.302893	7.6259e-05	0.00297616	3.75857	3.45568
Neutrophil_c49_delF508_vs_Neutrophil_c49_WT	Rpl21	ENSMUSG00000041453	-0.335743	7.75973e-05	0.00300842	1.23649	1.57224
Neutrophil_c49_delF508_vs_Neutrophil_c49_WT	Rpl5	ENSMUSG00000058558	-0.286516	7.7778e-05	0.00300842	0.645948	0.932464
Neutrophil_c49_delF508_vs_Neutrophil_c49_WT	Rpl39	ENSMUSG00000079641	-0.347333	8.53234e-05	0.0032808	1.43535	1.78269
Neutrophil_c49_delF508_vs_Neutrophil_c49_WT	Arhgdib	ENSMUSG00000030220	0.312012	9.04238e-05	0.00344642	3.51388	3.20186
Neutrophil_c49_delF508_vs_Neutrophil_c49_WT	Rps24	ENSMUSG00000025290	-0.362692	9.24413e-05	0.00351304	1.91472	2.27741
Neutrophil_c49_delF508_vs_Neutrophil_c49_WT	Arf5	ENSMUSG00000020440	0.313667	9.35064e-05	0.00353292	1.36972	1.05605
Neutrophil_c49_delF508_vs_Neutrophil_c49_WT	Map1lc3b	ENSMUSG00000031812	0.335351	9.50731e-05	0.00356114	2.62437	2.28902
Neutrophil_c49_delF508_vs_Neutrophil_c49_WT	Stfa2l1	ENSMUSG00000059657	0.454697	0.000104757	0.00389035	1.52981	1.07511
Neutrophil_c49_delF508_vs_Neutrophil_c49_WT	Cd44	ENSMUSG00000005087	0.34614	0.000107081	0.00396536	2.96766	2.62152
Neutrophil_c49_delF508_vs_Neutrophil_c49_WT	Cox7c	ENSMUSG00000017778	-0.304925	0.000120848	0.00443734	0.871063	1.17599
Neutrophil_c49_delF508_vs_Neutrophil_c49_WT	Dck	ENSMUSG00000029366	0.326309	0.000126377	0.00461436	1.54588	1.21957
Neutrophil_c49_delF508_vs_Neutrophil_c49_WT	Adgre5	Adgre5	-0.32	0.000140144	0.00504635	0.898413	1.21841
Neutrophil_c49_delF508_vs_Neutrophil_c49_WT	Rpl28	ENSMUSG00000030432	-0.332517	0.000144456	0.00517304	1.45541	1.78793
Neutrophil_c49_delF508_vs_Neutrophil_c49_WT	Fxyd5	ENSMUSG00000009687	-0.271217	0.000170089	0.00596773	3.80182	4.07304
Neutrophil_c49_delF508_vs_Neutrophil_c49_WT	Ankrd44	ENSMUSG00000052331	0.318221	0.000171053	0.00596773	1.48119	1.16297
Neutrophil_c49_delF508_vs_Neutrophil_c49_WT	Rab6a	Rab6a	0.297164	0.000171226	0.00596773	1.22121	0.924045
Neutrophil_c49_delF508_vs_Neutrophil_c49_WT	Pim1	ENSMUSG00000024014	-0.283302	0.000171808	0.00597206	0.745982	1.02928
Neutrophil_c49_delF508_vs_Neutrophil_c49_WT	Rps27a	ENSMUSG00000020460	-0.27497	0.000174583	0.00605236	3.92774	4.20271
Neutrophil_c49_delF508_vs_Neutrophil_c49_WT	Ptpn6	ENSMUSG00000004266	-0.334255	0.000212644	0.00719953	1.56877	1.90302
Neutrophil_c49_delF508_vs_Neutrophil_c49_WT	Ube2d3	ENSMUSG00000078578	0.328209	0.000241259	0.00804608	2.18097	1.85276
Neutrophil_c49_delF508_vs_Neutrophil_c49_WT	Lasp1	ENSMUSG00000038366	0.297845	0.000254002	0.00836114	1.3589	1.06105
Neutrophil_c49_delF508_vs_Neutrophil_c49_WT	Hmgn2	ENSMUSG00000003038	0.293891	0.000254009	0.00836114	1.26453	0.970643
Neutrophil_c49_delF508_vs_Neutrophil_c49_WT	Cd24a	ENSMUSG00000047139	0.338772	0.000256022	0.00840616	2.33135	1.99258
Neutrophil_c49_delF508_vs_Neutrophil_c49_WT	Cd47	ENSMUSG00000055447	0.288135	0.000260017	0.00849456	1.17545	0.887317
Neutrophil_c49_delF508_vs_Neutrophil_c49_WT	Nlrp12	ENSMUSG00000078817	0.275768	0.000266892	0.00865408	1.00678	0.731014
Neutrophil_c49_delF508_vs_Neutrophil_c49_WT	Anxa11	ENSMUSG00000021866	0.290941	0.000299113	0.00957969	1.31342	1.02248
Neutrophil_c49_delF508_vs_Neutrophil_c49_WT	Ccl6	ENSMUSG00000018927	0.313088	0.000313777	0.00995473	4.53171	4.21862
Neutrophil_c49_delF508_vs_Neutrophil_c49_WT	Igsf6	ENSMUSG00000035004	0.308831	0.000313878	0.00995473	1.5604	1.25157
Neutrophil_c49_delF508_vs_Neutrophil_c49_WT	Rpl13	ENSMUSG00000000740	-0.315634	0.000321146	0.0101605	1.40375	1.71938
Neutrophil_c49_delF508_vs_Neutrophil_c49_WT	Csf2ra	ENSMUSG00000059326	-0.294412	0.000334417	0.0104487	0.990069	1.28448
Neutrophil_c49_delF508_vs_Neutrophil_c49_WT	Cst3	ENSMUSG00000027447	-0.337922	0.000343409	0.0105824	2.20803	2.54595
Neutrophil_c49_delF508_vs_Neutrophil_c49_WT	Ltf	ENSMUSG00000032496	-0.281264	0.00035408	0.010809	0.908384	1.18965
Neutrophil_c49_delF508_vs_Neutrophil_c49_WT	Gpsm3	ENSMUSG00000034786	0.306754	0.000360462	0.0109525	2.54336	2.2366
Neutrophil_c49_delF508_vs_Neutrophil_c49_WT	Atp6v1g1	ENSMUSG00000039105	0.314121	0.000370472	0.011128	2.41358	2.09946
Neutrophil_c49_delF508_vs_Neutrophil_c49_WT	Tnrc6b	ENSMUSG00000047888	0.286928	0.000370507	0.011128	1.25981	0.972878
Neutrophil_c49_delF508_vs_Neutrophil_c49_WT	Akt1	ENSMUSG00000001729	0.264682	0.000395946	0.0116509	0.993215	0.728532
Neutrophil_c49_delF508_vs_Neutrophil_c49_WT	Adam8	ENSMUSG00000025473	0.307447	0.00039596	0.0116509	1.55064	1.2432
Neutrophil_c49_delF508_vs_Neutrophil_c49_WT	Ly6c2	ENSMUSG00000022584	0.287934	0.000403705	0.0118254	1.05277	0.76484
Neutrophil_c49_delF508_vs_Neutrophil_c49_WT	Atf7ip	ENSMUSG00000030213	0.266632	0.000415675	0.0120945	1.01981	0.753183
Neutrophil_c49_delF508_vs_Neutrophil_c49_WT	Rps26	ENSMUSG00000025362	-0.286191	0.000425599	0.0123009	0.926073	1.21226
Neutrophil_c49_delF508_vs_Neutrophil_c49_WT	Ldha	ENSMUSG00000063229	0.270307	0.000457921	0.0131187	1.08309	0.812782
Neutrophil_c49_delF508_vs_Neutrophil_c49_WT	Ptbp3	Ptbp3	0.309786	0.000475883	0.013544	2.29499	1.9852
Neutrophil_c49_delF508_vs_Neutrophil_c49_WT	Baz2b	ENSMUSG00000026987	0.277235	0.000478681	0.0135939	1.15987	0.882637
Neutrophil_c49_delF508_vs_Neutrophil_c49_WT	Rpl27a	ENSMUSG00000046364	-0.315169	0.000491096	0.013826	2.09793	2.4131
Neutrophil_c49_delF508_vs_Neutrophil_c49_WT	March7	ENSMUSG00000026977	0.308658	0.000506863	0.0142391	1.66336	1.3547
Neutrophil_c49_delF508_vs_Neutrophil_c49_WT	Lgals3	ENSMUSG00000050335	0.331547	0.000529269	0.0147415	2.2753	1.94375
Neutrophil_c49_delF508_vs_Neutrophil_c49_WT	Clec2d	ENSMUSG00000030157	0.275962	0.000549489	0.0152396	1.11725	0.841291
Neutrophil_c49_delF508_vs_Neutrophil_c49_WT	Atp5f1	ENSMUSG00000000563	0.272748	0.000553593	0.0153208	1.26993	0.997184
Neutrophil_c49_delF508_vs_Neutrophil_c49_WT	Nadk	ENSMUSG00000029063	0.296352	0.00058264	0.0159889	1.70202	1.40567
Neutrophil_c49_delF508_vs_Neutrophil_c49_WT	Gm5483	ENSMUSG00000079597	0.404723	0.000588653	0.0160968	1.25884	0.854116
Neutrophil_c49_delF508_vs_Neutrophil_c49_WT	Arpc5	ENSMUSG00000008475	0.30319	0.000606996	0.0165181	2.78522	2.48203
Neutrophil_c49_delF508_vs_Neutrophil_c49_WT	Kmt2e	Kmt2e	0.292486	0.000613365	0.0166193	1.45595	1.16346
Neutrophil_c49_delF508_vs_Neutrophil_c49_WT	Rab7	ENSMUSG00000079477	0.274949	0.000666372	0.0177058	1.30304	1.02809
Neutrophil_c49_delF508_vs_Neutrophil_c49_WT	Stat3	ENSMUSG00000004040	0.2834	0.000690301	0.0182517	1.43688	1.15348
Neutrophil_c49_delF508_vs_Neutrophil_c49_WT	F630028O10Rik	ENSMUSG00000078122	0.327895	0.000773167	0.0200762	2.46343	2.13554
Neutrophil_c49_delF508_vs_Neutrophil_c49_WT	Cfl1	ENSMUSG00000056201	0.290534	0.000866978	0.0220724	2.65625	2.36572
Neutrophil_c49_delF508_vs_Neutrophil_c49_WT	Tax1bp1	ENSMUSG00000004535	0.286893	0.00090525	0.0229571	1.5968	1.3099
Neutrophil_c49_delF508_vs_Neutrophil_c49_WT	Mgst1	ENSMUSG00000008540	0.318402	0.000934411	0.0235591	1.80064	1.48224
Neutrophil_c49_delF508_vs_Neutrophil_c49_WT	Lbr	ENSMUSG00000004880	0.292261	0.0012016	0.0288397	2.38329	2.09103
Neutrophil_c49_delF508_vs_Neutrophil_c49_WT	Capzb	ENSMUSG00000028745	0.283001	0.00125489	0.029741	1.79688	1.51388
Neutrophil_c49_delF508_vs_Neutrophil_c49_WT	Glipr1	ENSMUSG00000056888	0.269214	0.00127065	0.029897	1.41205	1.14284
Neutrophil_c49_delF508_vs_Neutrophil_c49_WT	Clic1	ENSMUSG00000007041	0.280387	0.00134682	0.0313496	1.84395	1.56356
Neutrophil_c49_delF508_vs_Neutrophil_c49_WT	Flna	ENSMUSG00000031328	0.279799	0.00135826	0.0315595	1.97551	1.69571
Neutrophil_c49_delF508_vs_Neutrophil_c49_WT	Trim30a	ENSMUSG00000030921	0.271191	0.00145541	0.0332828	1.31422	1.04303
Neutrophil_c49_delF508_vs_Neutrophil_c49_WT	Il1f9	ENSMUSG00000044103	0.291995	0.00149339	0.0337397	1.96024	1.66825
Neutrophil_c49_delF508_vs_Neutrophil_c49_WT	Rassf3	ENSMUSG00000025795	0.274035	0.00179968	0.0389682	1.73337	1.45934
Neutrophil_c49_delF508_vs_Neutrophil_c49_WT	Ccpg1	ENSMUSG00000034563	0.26362	0.00185403	0.0398142	1.54701	1.28339
Neutrophil_c49_delF508_vs_Neutrophil_c49_WT	Ssh2	ENSMUSG00000037926	0.275367	0.00197004	0.0414185	2.32108	2.04572
Neutrophil_c49_delF508_vs_Neutrophil_c49_WT	Ckap4	ENSMUSG00000046841	0.274995	0.00198878	0.0416112	1.63612	1.36113
Neutrophil_c49_delF508_vs_Neutrophil_c49_WT	Rps13	ENSMUSG00000090862	-0.268488	0.00209269	0.0434367	1.67362	1.9421
Neutrophil_c49_delF508_vs_Neutrophil_c49_WT	2810474O19Rik	ENSMUSG00000032712	0.287724	0.00254456	0.0495051	2.35953	2.07181
Polychromatic-Erythroblast-cycling_c31_delF508_vs_Polychromatic-Erythroblast-cycling_c31_WT	Symbol	GeneID	LogFold	rawp	adjp	avg-Polychromatic-Erythroblast-cycling_c31_delF508	avg-Polychromatic-Erythroblast-cycling_c31_WT
Polychromatic-Erythroblast-cycling_c31_delF508_vs_Polychromatic-Erythroblast-cycling_c31_WT	AY036118	ENSMUSG00000045999	1.19701	2.33057e-24	1.76695e-20	1.61207	0.415064
Polychromatic-Erythroblast-cycling_c31_delF508_vs_Polychromatic-Erythroblast-cycling_c31_WT	Rbm3	ENSMUSG00000031167	1.09489	2.66569e-24	1.76695e-20	3.30575	2.21085
Polychromatic-Erythroblast-cycling_c31_delF508_vs_Polychromatic-Erythroblast-cycling_c31_WT	Bpifa1	ENSMUSG00000027483	-1.05412	1.16108e-21	5.1308e-18	0.866252	1.92037
Polychromatic-Erythroblast-cycling_c31_delF508_vs_Polychromatic-Erythroblast-cycling_c31_WT	Bpifb1	ENSMUSG00000027485	-0.682879	1.06152e-15	3.51813e-12	0.230234	0.913112
Polychromatic-Erythroblast-cycling_c31_delF508_vs_Polychromatic-Erythroblast-cycling_c31_WT	Hprt	ENSMUSG00000025630	0.900241	4.1249e-14	1.09368e-10	1.83036	0.93012
Polychromatic-Erythroblast-cycling_c31_delF508_vs_Polychromatic-Erythroblast-cycling_c31_WT	Lipf	ENSMUSG00000024768	-0.51328	8.60134e-14	1.90047e-10	0.150928	0.664208
Polychromatic-Erythroblast-cycling_c31_delF508_vs_Polychromatic-Erythroblast-cycling_c31_WT	Erdr1	Erdr1	0.751738	5.56155e-13	1.05328e-09	0.992138	0.240399
Polychromatic-Erythroblast-cycling_c31_delF508_vs_Polychromatic-Erythroblast-cycling_c31_WT	Trib2	ENSMUSG00000020601	-0.525504	1.65868e-10	2.19892e-07	0.132096	0.6576
Polychromatic-Erythroblast-cycling_c31_delF508_vs_Polychromatic-Erythroblast-cycling_c31_WT	Cox6a1	ENSMUSG00000041697	-0.631741	7.43325e-10	8.95842e-07	2.46008	3.09182
Polychromatic-Erythroblast-cycling_c31_delF508_vs_Polychromatic-Erythroblast-cycling_c31_WT	Hist1h2ap	ENSMUSG00000069304	-1.35899	8.78515e-10	9.70539e-07	3.39349	4.75248
Polychromatic-Erythroblast-cycling_c31_delF508_vs_Polychromatic-Erythroblast-cycling_c31_WT	Luc7l3	ENSMUSG00000020863	0.687284	1.52004e-09	1.55009e-06	2.30719	1.6199
Polychromatic-Erythroblast-cycling_c31_delF508_vs_Polychromatic-Erythroblast-cycling_c31_WT	Uba52	ENSMUSG00000090137	-0.629733	1.14429e-08	1.01132e-05	0.918578	1.54831
Polychromatic-Erythroblast-cycling_c31_delF508_vs_Polychromatic-Erythroblast-cycling_c31_WT	Cd37	ENSMUSG00000030798	0.548886	1.06549e-07	8.82829e-05	0.548886	0
Polychromatic-Erythroblast-cycling_c31_delF508_vs_Polychromatic-Erythroblast-cycling_c31_WT	Cox17	ENSMUSG00000046516	-0.606458	1.6821e-07	0.000131174	1.0216	1.62806
Polychromatic-Erythroblast-cycling_c31_delF508_vs_Polychromatic-Erythroblast-cycling_c31_WT	Rpl31	ENSMUSG00000073702	-0.779701	7.14899e-07	0.000526523	2.7804	3.5601
Polychromatic-Erythroblast-cycling_c31_delF508_vs_Polychromatic-Erythroblast-cycling_c31_WT	Rpl23a	ENSMUSG00000058546	-0.680095	1.57667e-06	0.00109908	2.78572	3.46582
Polychromatic-Erythroblast-cycling_c31_delF508_vs_Polychromatic-Erythroblast-cycling_c31_WT	Wfdc18	Wfdc18	-0.282908	1.65811e-06	0.00109908	0.107291	0.390199
Polychromatic-Erythroblast-cycling_c31_delF508_vs_Polychromatic-Erythroblast-cycling_c31_WT	l7Rn6	ENSMUSG00000062797	0.313209	1.7461e-06	0.00110229	0.313209	0
Polychromatic-Erythroblast-cycling_c31_delF508_vs_Polychromatic-Erythroblast-cycling_c31_WT	Serf2	ENSMUSG00000074884	-0.489959	2.08515e-06	0.0012565	2.29118	2.78114
Polychromatic-Erythroblast-cycling_c31_delF508_vs_Polychromatic-Erythroblast-cycling_c31_WT	Atp5k	ENSMUSG00000050856	-0.552228	2.42685e-06	0.0013751	1.91056	2.46279
Polychromatic-Erythroblast-cycling_c31_delF508_vs_Polychromatic-Erythroblast-cycling_c31_WT	Mat2a	ENSMUSG00000053907	0.605175	3.49903e-06	0.00185547	2.10571	1.50054
Polychromatic-Erythroblast-cycling_c31_delF508_vs_Polychromatic-Erythroblast-cycling_c31_WT	Map2k7	ENSMUSG00000002948	0.284295	4.62556e-06	0.0023585	0.284295	0
Polychromatic-Erythroblast-cycling_c31_delF508_vs_Polychromatic-Erythroblast-cycling_c31_WT	Cox6b1	ENSMUSG00000036751	-0.489291	5.80871e-06	0.00275021	2.06311	2.5524
Polychromatic-Erythroblast-cycling_c31_delF508_vs_Polychromatic-Erythroblast-cycling_c31_WT	Ost4	ENSMUSG00000038803	-0.480663	6.17953e-06	0.0028249	0.91355	1.39421
Polychromatic-Erythroblast-cycling_c31_delF508_vs_Polychromatic-Erythroblast-cycling_c31_WT	S100a8	ENSMUSG00000056054	-0.463912	7.76071e-06	0.00335225	2.37724	2.84115
Polychromatic-Erythroblast-cycling_c31_delF508_vs_Polychromatic-Erythroblast-cycling_c31_WT	Sfpq	ENSMUSG00000028820	0.518272	7.83885e-06	0.00335225	2.6423	2.12403
Polychromatic-Erythroblast-cycling_c31_delF508_vs_Polychromatic-Erythroblast-cycling_c31_WT	Ppwd1	ENSMUSG00000021713	-0.387669	1.0655e-05	0.00441416	0.415025	0.802694
Polychromatic-Erythroblast-cycling_c31_delF508_vs_Polychromatic-Erythroblast-cycling_c31_WT	Eif4h	ENSMUSG00000040731	0.455527	1.14459e-05	0.00459813	1.62221	1.16669
Polychromatic-Erythroblast-cycling_c31_delF508_vs_Polychromatic-Erythroblast-cycling_c31_WT	Arl2bp	ENSMUSG00000031776	0.361144	1.27001e-05	0.00495192	0.584275	0.223131
Polychromatic-Erythroblast-cycling_c31_delF508_vs_Polychromatic-Erythroblast-cycling_c31_WT	Eif1	ENSMUSG00000035530	-0.404763	1.38837e-05	0.00525875	3.84852	4.25328
Polychromatic-Erythroblast-cycling_c31_delF508_vs_Polychromatic-Erythroblast-cycling_c31_WT	Kdm6a	ENSMUSG00000037369	0.428995	1.66307e-05	0.00595872	0.864096	0.435101
Polychromatic-Erythroblast-cycling_c31_delF508_vs_Polychromatic-Erythroblast-cycling_c31_WT	S100a9	ENSMUSG00000056071	-0.463154	1.92092e-05	0.00670147	2.49649	2.95964
Polychromatic-Erythroblast-cycling_c31_delF508_vs_Polychromatic-Erythroblast-cycling_c31_WT	Serinc3	ENSMUSG00000017707	0.405659	2.08952e-05	0.00710276	3.5688	3.16314
Polychromatic-Erythroblast-cycling_c31_delF508_vs_Polychromatic-Erythroblast-cycling_c31_WT	Rps29	ENSMUSG00000034892	-0.420748	2.18103e-05	0.00715639	5.22571	5.64646
Polychromatic-Erythroblast-cycling_c31_delF508_vs_Polychromatic-Erythroblast-cycling_c31_WT	Ewsr1	ENSMUSG00000009079	0.481166	2.26286e-05	0.00715639	2.17644	1.69527
Polychromatic-Erythroblast-cycling_c31_delF508_vs_Polychromatic-Erythroblast-cycling_c31_WT	Srsf1	ENSMUSG00000018379	0.445979	2.2874e-05	0.00715639	2.20132	1.75534
Polychromatic-Erythroblast-cycling_c31_delF508_vs_Polychromatic-Erythroblast-cycling_c31_WT	Chchd7	ENSMUSG00000042198	-0.350675	2.32123e-05	0.00715639	0.258588	0.609263
Polychromatic-Erythroblast-cycling_c31_delF508_vs_Polychromatic-Erythroblast-cycling_c31_WT	Chd1	ENSMUSG00000023852	0.46051	3.27314e-05	0.00964266	1.03996	0.579455
Polychromatic-Erythroblast-cycling_c31_delF508_vs_Polychromatic-Erythroblast-cycling_c31_WT	Hspa8	ENSMUSG00000015656	0.527787	3.89526e-05	0.010985	3.45531	2.92752
Polychromatic-Erythroblast-cycling_c31_delF508_vs_Polychromatic-Erythroblast-cycling_c31_WT	Chil3	Chil3	-0.354558	4.36199e-05	0.0118014	0.357822	0.712379
Polychromatic-Erythroblast-cycling_c31_delF508_vs_Polychromatic-Erythroblast-cycling_c31_WT	Camp	ENSMUSG00000038357	-0.445274	4.66749e-05	0.0123754	1.02426	1.46953
Polychromatic-Erythroblast-cycling_c31_delF508_vs_Polychromatic-Erythroblast-cycling_c31_WT	Anapc5	ENSMUSG00000029472	0.414027	4.90259e-05	0.0127439	2.31776	1.90373
Polychromatic-Erythroblast-cycling_c31_delF508_vs_Polychromatic-Erythroblast-cycling_c31_WT	Ndufv3	ENSMUSG00000024038	-0.414142	5.45108e-05	0.0137973	0.605898	1.02004
Polychromatic-Erythroblast-cycling_c31_delF508_vs_Polychromatic-Erythroblast-cycling_c31_WT	Actb	ENSMUSG00000029580	0.360137	5.51599e-05	0.0137973	4.69996	4.33982
Polychromatic-Erythroblast-cycling_c31_delF508_vs_Polychromatic-Erythroblast-cycling_c31_WT	Rplp2	ENSMUSG00000025508	-0.380933	5.98331e-05	0.014689	4.65631	5.03724
Polychromatic-Erythroblast-cycling_c31_delF508_vs_Polychromatic-Erythroblast-cycling_c31_WT	Naa50	ENSMUSG00000022698	0.447174	6.23499e-05	0.0150286	1.34767	0.900499
Polychromatic-Erythroblast-cycling_c31_delF508_vs_Polychromatic-Erythroblast-cycling_c31_WT	Shmt2	ENSMUSG00000025403	-0.295108	7.00645e-05	0.0165865	0.231537	0.526645
Polychromatic-Erythroblast-cycling_c31_delF508_vs_Polychromatic-Erythroblast-cycling_c31_WT	Hdgf	ENSMUSG00000004897	0.466211	7.39369e-05	0.0168997	2.53289	2.06668
Polychromatic-Erythroblast-cycling_c31_delF508_vs_Polychromatic-Erythroblast-cycling_c31_WT	Fus	ENSMUSG00000030795	0.415728	7.71124e-05	0.0173268	2.89397	2.47824
Polychromatic-Erythroblast-cycling_c31_delF508_vs_Polychromatic-Erythroblast-cycling_c31_WT	Zbtb1	ENSMUSG00000033454	0.404252	8.08598e-05	0.0177639	0.777544	0.373292
Polychromatic-Erythroblast-cycling_c31_delF508_vs_Polychromatic-Erythroblast-cycling_c31_WT	Ipo7	ENSMUSG00000066232	0.384878	8.17378e-05	0.0177639	0.857673	0.472795
Polychromatic-Erythroblast-cycling_c31_delF508_vs_Polychromatic-Erythroblast-cycling_c31_WT	Rpgrip1	ENSMUSG00000057132	0.309223	0.000108127	0.0227529	0.478649	0.169426
Polychromatic-Erythroblast-cycling_c31_delF508_vs_Polychromatic-Erythroblast-cycling_c31_WT	Rfwd3	ENSMUSG00000033596	0.435607	0.000112319	0.0232659	1.47622	1.04062
Polychromatic-Erythroblast-cycling_c31_delF508_vs_Polychromatic-Erythroblast-cycling_c31_WT	H3f3a	ENSMUSG00000060743	0.392751	0.000198252	0.0404343	5.0255	4.63275
Polychromatic-Erythroblast-cycling_c31_delF508_vs_Polychromatic-Erythroblast-cycling_c31_WT	Nup93	ENSMUSG00000032939	0.269452	0.000207589	0.0416971	0.411915	0.142462
Polychromatic-Erythroblast-cycling_c31_delF508_vs_Polychromatic-Erythroblast-cycling_c31_WT	Rrm1	ENSMUSG00000030978	0.371324	0.000230462	0.0456006	2.84252	2.47119
Polychromatic-Erythroblast-cycling_c31_delF508_vs_Polychromatic-Erythroblast-cycling_c31_WT	Rrm2	ENSMUSG00000020649	0.437064	0.000234261	0.0456706	3.37966	2.9426
Polychromatic-Erythroblast-cycling_c31_delF508_vs_Polychromatic-Erythroblast-cycling_c31_WT	Rps19	ENSMUSG00000040952	-0.555213	0.000251174	0.0482581	4.55984	5.11505
Macrophage_c12_delF508_vs_Macrophage_c12_WT	Symbol	GeneID	LogFold	rawp	adjp	avg-Macrophage_c12_delF508	avg-Macrophage_c12_WT
Macrophage_c12_delF508_vs_Macrophage_c12_WT	Cd37	ENSMUSG00000030798	1.03233	3.34496e-20	4.18087e-16	1.03233	0
Macrophage_c12_delF508_vs_Macrophage_c12_WT	AY036118	ENSMUSG00000045999	1.47808	6.28911e-18	3.93038e-14	1.9113	0.433213
Macrophage_c12_delF508_vs_Macrophage_c12_WT	Bpifa1	ENSMUSG00000027483	-1.37963	1.48296e-12	6.17851e-09	0.898064	2.2777
Macrophage_c12_delF508_vs_Macrophage_c12_WT	Bpifb1	ENSMUSG00000027485	-0.963845	1.59188e-11	4.97423e-08	0.183588	1.14743
Macrophage_c12_delF508_vs_Macrophage_c12_WT	Btg2	ENSMUSG00000020423	1.0436	2.67793e-08	6.69428e-05	2.24568	1.20208
Macrophage_c12_delF508_vs_Macrophage_c12_WT	Map2k7	ENSMUSG00000002948	0.417694	4.93391e-08	0.000102782	0.417694	0
Macrophage_c12_delF508_vs_Macrophage_c12_WT	Lipf	ENSMUSG00000024768	-0.571997	4.94625e-07	0.000883189	0.108707	0.680704
Macrophage_c12_delF508_vs_Macrophage_c12_WT	Apc	ENSMUSG00000005871	0.714023	6.89112e-07	0.000986782	1.30209	0.588066
Macrophage_c12_delF508_vs_Macrophage_c12_WT	Ogt	ENSMUSG00000034160	0.924425	7.1054e-07	0.000986782	2.69627	1.77184
Macrophage_c12_delF508_vs_Macrophage_c12_WT	Ctnnb1	ENSMUSG00000006932	0.771706	9.56948e-07	0.00113593	1.63857	0.866862
Macrophage_c12_delF508_vs_Macrophage_c12_WT	Cd4	ENSMUSG00000023274	0.715411	9.99695e-07	0.00113593	0.953912	0.238501
Macrophage_c12_delF508_vs_Macrophage_c12_WT	Cox6a1	ENSMUSG00000041697	-0.751365	3.42337e-06	0.00356572	1.37219	2.12356
Macrophage_c12_delF508_vs_Macrophage_c12_WT	Eif4a1	ENSMUSG00000059796	0.710705	4.31182e-06	0.00414565	1.9077	1.197
Macrophage_c12_delF508_vs_Macrophage_c12_WT	S100a9	ENSMUSG00000056071	-0.807892	4.71269e-06	0.00420743	2.65165	3.45954
Macrophage_c12_delF508_vs_Macrophage_c12_WT	Ube2d3	ENSMUSG00000078578	0.710035	6.0375e-06	0.00471642	2.21528	1.50524
Macrophage_c12_delF508_vs_Macrophage_c12_WT	D13Ertd608e	D13Ertd608e	0.783414	1.63256e-05	0.0108757	1.50331	0.719899
Macrophage_c12_delF508_vs_Macrophage_c12_WT	Limd1	ENSMUSG00000025239	0.725432	1.64269e-05	0.0108757	1.76981	1.04438
Macrophage_c12_delF508_vs_Macrophage_c12_WT	Gpbp1	ENSMUSG00000032745	0.592991	1.68623e-05	0.0108757	1.27477	0.681781
Macrophage_c12_delF508_vs_Macrophage_c12_WT	Zfp512	ENSMUSG00000062761	0.419748	1.74025e-05	0.0108757	0.563096	0.143348
Macrophage_c12_delF508_vs_Macrophage_c12_WT	Osbpl9	ENSMUSG00000028559	0.454343	2.04053e-05	0.012145	0.651037	0.196693
Macrophage_c12_delF508_vs_Macrophage_c12_WT	Asah1	ENSMUSG00000031591	0.633751	2.62551e-05	0.0146615	1.17286	0.539109
Macrophage_c12_delF508_vs_Macrophage_c12_WT	Mbtd1	ENSMUSG00000059474	0.521222	2.74769e-05	0.0146615	0.871338	0.350116
Macrophage_c12_delF508_vs_Macrophage_c12_WT	C2cd3	ENSMUSG00000047248	0.42373	2.81523e-05	0.0146615	0.577489	0.153759
Macrophage_c12_delF508_vs_Macrophage_c12_WT	Ddx42	ENSMUSG00000020705	0.483633	4.30504e-05	0.0215235	0.781417	0.297784
Macrophage_c12_delF508_vs_Macrophage_c12_WT	Sppl3	ENSMUSG00000029550	0.504176	4.59285e-05	0.0220793	0.870487	0.366311
Macrophage_c12_delF508_vs_Macrophage_c12_WT	Rbm3	ENSMUSG00000031167	0.712717	5.01811e-05	0.0225507	2.38196	1.66924
Macrophage_c12_delF508_vs_Macrophage_c12_WT	Rab33b	ENSMUSG00000027739	0.548671	5.13332e-05	0.0225507	1.02635	0.477681
Macrophage_c12_delF508_vs_Macrophage_c12_WT	Tlr12	ENSMUSG00000062545	0.415712	5.30679e-05	0.0225507	0.632217	0.216505
Macrophage_c12_delF508_vs_Macrophage_c12_WT	Banp	ENSMUSG00000025316	0.382245	5.41259e-05	0.0225507	0.527849	0.145604
Macrophage_c12_delF508_vs_Macrophage_c12_WT	Rnf34	ENSMUSG00000029474	0.35671	5.60665e-05	0.0226056	0.482365	0.125655
Macrophage_c12_delF508_vs_Macrophage_c12_WT	Riok3	ENSMUSG00000024404	0.464454	6.03673e-05	0.0228646	0.772475	0.308021
Macrophage_c12_delF508_vs_Macrophage_c12_WT	Kynu	ENSMUSG00000026866	0.551265	7.00192e-05	0.0257403	1.02976	0.47849
Macrophage_c12_delF508_vs_Macrophage_c12_WT	Atf4	ENSMUSG00000042406	0.562529	7.29118e-05	0.0260378	1.14081	0.578282
Macrophage_c12_delF508_vs_Macrophage_c12_WT	Ndufa3	ENSMUSG00000035674	-0.655367	7.88763e-05	0.0273854	0.992862	1.64823
Macrophage_c12_delF508_vs_Macrophage_c12_WT	Net1	ENSMUSG00000021215	0.655687	8.66689e-05	0.0292777	1.62024	0.964557
Macrophage_c12_delF508_vs_Macrophage_c12_WT	Msl1	ENSMUSG00000052915	0.5364	9.25278e-05	0.0304343	1.15083	0.614431
Macrophage_c12_delF508_vs_Macrophage_c12_WT	Zfp36l2	ENSMUSG00000045817	0.6617	0.000109566	0.0343639	1.84674	1.18504
Macrophage_c12_delF508_vs_Macrophage_c12_WT	Tpt1	ENSMUSG00000060126	0.761896	0.000109973	0.0343639	5.53826	4.77636
Macrophage_c12_delF508_vs_Macrophage_c12_WT	Aebp2	ENSMUSG00000030232	0.4373	0.00014181	0.0424688	0.729715	0.292415
Macrophage_c12_delF508_vs_Macrophage_c12_WT	Sesn3	ENSMUSG00000032009	0.449831	0.000142707	0.0424688	0.780532	0.330702
Macrophage_c12_delF508_vs_Macrophage_c12_WT	Tra2b	ENSMUSG00000022858	0.598698	0.000158567	0.0445749	1.64732	1.04863
Macrophage_c12_delF508_vs_Macrophage_c12_WT	Rc3h2	ENSMUSG00000075376	0.44428	0.000159058	0.0445749	0.755457	0.311177
Macrophage_c12_delF508_vs_Macrophage_c12_WT	Znrf2	ENSMUSG00000058446	0.553372	0.000160482	0.0445749	1.26029	0.706917
Macrophage_c12_delF508_vs_Macrophage_c12_WT	Gimap1	ENSMUSG00000090019	0.438891	0.000169459	0.0460449	0.68957	0.250679
Macrophage_c12_delF508_vs_Macrophage_c12_WT	Irf2bp2	ENSMUSG00000051495	0.612047	0.000175988	0.0468015	2.76708	2.15503
Macrophage_c12_delF508_vs_Macrophage_c12_WT	Tbc1d8	ENSMUSG00000003134	0.618401	0.000182623	0.0475542	1.72474	1.10633
Macrophage_c12_delF508_vs_Macrophage_c12_WT	Tmx3	ENSMUSG00000024614	0.429306	0.00018768	0.0478736	0.74987	0.320564
Macrophage_c12_delF508_vs_Macrophage_c12_WT	Wfdc18	Wfdc18	-0.446555	0.000194753	0.0486843	0.0675693	0.514125
Macrophage_c12_delF508_vs_Macrophage_c12_WT	Rnf187	ENSMUSG00000020496	0.740417	0.000202903	0.0497271	2.01669	1.27627
Pre-B_c5_delF508_vs_Pre-B_c5_WT	Symbol	GeneID	LogFold	rawp	adjp	avg-Pre-B_c5_delF508	avg-Pre-B_c5_WT
Pre-B_c5_delF508_vs_Pre-B_c5_WT	Cd37	ENSMUSG00000030798	1.58464	2.6339e-91	3.65533e-87	1.58464	0
Pre-B_c5_delF508_vs_Pre-B_c5_WT	Hprt	ENSMUSG00000025630	1.22044	5.84615e-56	4.05665e-52	1.43335	0.212905
Pre-B_c5_delF508_vs_Pre-B_c5_WT	Bpifa1	ENSMUSG00000027483	-1.51277	5.55555e-53	2.57e-49	1.05438	2.56715
Pre-B_c5_delF508_vs_Pre-B_c5_WT	AY036118	ENSMUSG00000045999	1.15787	3.05955e-47	1.06151e-43	1.41515	0.257287
Pre-B_c5_delF508_vs_Pre-B_c5_WT	Trib2	ENSMUSG00000020601	-1.2544	1.3842e-41	3.84198e-38	0.76595	2.02035
Pre-B_c5_delF508_vs_Pre-B_c5_WT	Bpifb1	ENSMUSG00000027485	-1.02122	8.48593e-39	1.96279e-35	0.317077	1.33829
Pre-B_c5_delF508_vs_Pre-B_c5_WT	Rbm3	ENSMUSG00000031167	1.0946	2.57487e-26	5.10486e-23	2.53408	1.43948
Pre-B_c5_delF508_vs_Pre-B_c5_WT	Lipf	ENSMUSG00000024768	-0.694501	1.00798e-25	1.74859e-22	0.170557	0.865058
Pre-B_c5_delF508_vs_Pre-B_c5_WT	Erdr1	Erdr1	0.62769	1.44997e-21	2.23585e-18	0.80967	0.181981
Pre-B_c5_delF508_vs_Pre-B_c5_WT	Dynll1	ENSMUSG00000009013	0.909007	2.14941e-21	2.98295e-18	2.06858	1.15957
Pre-B_c5_delF508_vs_Pre-B_c5_WT	Map2k7	ENSMUSG00000002948	0.406789	4.04843e-20	5.10765e-17	0.406789	0
Pre-B_c5_delF508_vs_Pre-B_c5_WT	Wfdc18	Wfdc18	-0.532887	4.36967e-18	4.68501e-15	0.166515	0.699401
Pre-B_c5_delF508_vs_Pre-B_c5_WT	Rps25	ENSMUSG00000009927	0.759862	4.38861e-18	4.68501e-15	3.14886	2.389
Pre-B_c5_delF508_vs_Pre-B_c5_WT	Malat1	ENSMUSG00000092341	-0.599153	6.73019e-18	6.67154e-15	7.89984	8.49899
Pre-B_c5_delF508_vs_Pre-B_c5_WT	H3f3a	ENSMUSG00000060743	0.542741	3.61332e-16	3.34305e-13	4.97185	4.42911
Pre-B_c5_delF508_vs_Pre-B_c5_WT	l7Rn6	ENSMUSG00000062797	0.305573	4.93812e-16	4.2832e-13	0.305573	0
Pre-B_c5_delF508_vs_Pre-B_c5_WT	Rpl3	ENSMUSG00000060036	0.698581	4.30718e-15	3.51618e-12	3.37239	2.67381
Pre-B_c5_delF508_vs_Pre-B_c5_WT	Rag1	ENSMUSG00000061311	0.944233	1.0978e-14	8.46407e-12	2.91679	1.97256
Pre-B_c5_delF508_vs_Pre-B_c5_WT	Tpt1	ENSMUSG00000060126	0.462288	4.22336e-14	2.93059e-11	5.78114	5.31885
Pre-B_c5_delF508_vs_Pre-B_c5_WT	S100a9	ENSMUSG00000056071	-0.64573	6.30055e-14	4.16376e-11	3.35138	3.99711
Pre-B_c5_delF508_vs_Pre-B_c5_WT	Tsc22d3	ENSMUSG00000031431	0.519941	4.51354e-13	2.84722e-10	0.810442	0.290501
Pre-B_c5_delF508_vs_Pre-B_c5_WT	Rpl23a	ENSMUSG00000058546	-0.676233	5.23459e-13	3.15429e-10	2.23904	2.91527
Pre-B_c5_delF508_vs_Pre-B_c5_WT	Pyhin1	ENSMUSG00000043263	0.68781	5.45489e-13	3.15429e-10	2.00453	1.31672
Pre-B_c5_delF508_vs_Pre-B_c5_WT	Rplp0	ENSMUSG00000067274	0.653722	1.15691e-12	6.17524e-10	3.60358	2.94986
Pre-B_c5_delF508_vs_Pre-B_c5_WT	Rpl31	ENSMUSG00000073702	-0.636693	4.39611e-12	2.2596e-09	2.28141	2.91811
Pre-B_c5_delF508_vs_Pre-B_c5_WT	Rps29	ENSMUSG00000034892	-0.410942	6.99235e-12	3.46571e-09	4.73445	5.1454
Pre-B_c5_delF508_vs_Pre-B_c5_WT	Hspa8	ENSMUSG00000015656	0.651738	9.07725e-12	4.34394e-09	2.75575	2.10401
Pre-B_c5_delF508_vs_Pre-B_c5_WT	Lyz1	ENSMUSG00000069515	-0.283423	1.53146e-11	6.92094e-09	0.0446599	0.328082
Pre-B_c5_delF508_vs_Pre-B_c5_WT	Ywhae	ENSMUSG00000020849	0.618107	1.54597e-11	6.92094e-09	2.04396	1.42585
Pre-B_c5_delF508_vs_Pre-B_c5_WT	Pou2af1	ENSMUSG00000032053	0.584834	3.77121e-11	1.63553e-08	2.89203	2.3072
Pre-B_c5_delF508_vs_Pre-B_c5_WT	Smek2	ENSMUSG00000020463	0.547904	4.06137e-11	1.70799e-08	1.29959	0.751683
Pre-B_c5_delF508_vs_Pre-B_c5_WT	Eif4g2	ENSMUSG00000005610	0.595484	4.24564e-11	1.73297e-08	3.04854	2.45306
Pre-B_c5_delF508_vs_Pre-B_c5_WT	S100a8	ENSMUSG00000056054	-0.557659	5.98237e-11	2.3721e-08	3.31314	3.8708
Pre-B_c5_delF508_vs_Pre-B_c5_WT	Coro1a	ENSMUSG00000030707	0.592008	2.12259e-10	8.1826e-08	2.76814	2.17613
Pre-B_c5_delF508_vs_Pre-B_c5_WT	Uba52	ENSMUSG00000090137	-0.48993	2.8589e-10	1.06548e-07	0.59503	1.08496
Pre-B_c5_delF508_vs_Pre-B_c5_WT	Serinc3	ENSMUSG00000017707	0.478757	2.91745e-10	1.06548e-07	3.98468	3.50592
Pre-B_c5_delF508_vs_Pre-B_c5_WT	Il7r	ENSMUSG00000003882	0.648475	4.64527e-10	1.653e-07	2.17524	1.52676
Pre-B_c5_delF508_vs_Pre-B_c5_WT	Eef1a1	ENSMUSG00000037742	0.389135	4.85787e-10	1.68544e-07	4.91704	4.5279
Pre-B_c5_delF508_vs_Pre-B_c5_WT	Txnip	ENSMUSG00000038393	0.618803	5.88396e-10	1.99165e-07	1.52524	0.906438
Pre-B_c5_delF508_vs_Pre-B_c5_WT	Sfpq	ENSMUSG00000028820	0.594259	6.12815e-10	2.02492e-07	2.51112	1.91687
Pre-B_c5_delF508_vs_Pre-B_c5_WT	Rpl5	ENSMUSG00000058558	0.497054	1.99896e-09	6.45153e-07	3.64533	3.14828
Pre-B_c5_delF508_vs_Pre-B_c5_WT	Tapt1	ENSMUSG00000046985	0.473616	2.10257e-09	6.63171e-07	1.05528	0.581659
Pre-B_c5_delF508_vs_Pre-B_c5_WT	Rpl37a	ENSMUSG00000046330	-0.344094	4.19693e-09	1.24428e-06	4.72274	5.06683
Pre-B_c5_delF508_vs_Pre-B_c5_WT	Hbb-bs	Hbb-bs	0.380819	5.14758e-09	1.46484e-06	4.8055	4.42468
Pre-B_c5_delF508_vs_Pre-B_c5_WT	A630001G21Rik	ENSMUSG00000052760	0.449768	5.17199e-09	1.46484e-06	1.01547	0.565703
Pre-B_c5_delF508_vs_Pre-B_c5_WT	Laptm5	ENSMUSG00000028581	0.545751	5.91715e-09	1.62312e-06	2.69652	2.15077
Pre-B_c5_delF508_vs_Pre-B_c5_WT	Akna	ENSMUSG00000039158	0.431653	5.96478e-09	1.62312e-06	0.890137	0.458484
Pre-B_c5_delF508_vs_Pre-B_c5_WT	Rps6	ENSMUSG00000028495	0.44776	7.3743e-09	1.96809e-06	3.76524	3.31748
Pre-B_c5_delF508_vs_Pre-B_c5_WT	Ptma	ENSMUSG00000026238	0.434216	8.3776e-09	2.19367e-06	5.13136	4.69715
Pre-B_c5_delF508_vs_Pre-B_c5_WT	Mir142hg	Mir142hg	0.438892	1.24325e-08	3.19516e-06	0.935962	0.497071
Pre-B_c5_delF508_vs_Pre-B_c5_WT	Btg2	ENSMUSG00000020423	0.543817	1.64488e-08	4.07637e-06	2.68717	2.14335
Pre-B_c5_delF508_vs_Pre-B_c5_WT	Dnaja1	ENSMUSG00000028410	0.482691	1.9803e-08	4.82151e-06	1.27827	0.795584
Pre-B_c5_delF508_vs_Pre-B_c5_WT	Cxcr4	ENSMUSG00000045382	0.527122	2.1828e-08	5.22292e-06	1.97693	1.44981
Pre-B_c5_delF508_vs_Pre-B_c5_WT	Rpl37	ENSMUSG00000041841	-0.408449	2.62035e-08	6.06086e-06	3.96802	4.37647
Pre-B_c5_delF508_vs_Pre-B_c5_WT	Kdm6a	ENSMUSG00000037369	0.368252	2.83652e-08	6.45333e-06	0.699994	0.331742
Pre-B_c5_delF508_vs_Pre-B_c5_WT	Rps19	ENSMUSG00000040952	-0.377586	5.661e-08	1.26715e-05	4.42003	4.79762
Pre-B_c5_delF508_vs_Pre-B_c5_WT	Klf2	ENSMUSG00000055148	0.547638	5.97568e-08	1.31636e-05	2.38523	1.83759
Pre-B_c5_delF508_vs_Pre-B_c5_WT	Ucp2	ENSMUSG00000033685	0.584265	6.50492e-08	1.41055e-05	2.45287	1.8686
Pre-B_c5_delF508_vs_Pre-B_c5_WT	Hbb-bt	Hbb-bt	0.525869	7.2094e-08	1.53926e-05	2.71967	2.1938
Pre-B_c5_delF508_vs_Pre-B_c5_WT	Plekhf2	ENSMUSG00000049969	0.350179	8.01658e-08	1.68567e-05	0.724998	0.37482
Pre-B_c5_delF508_vs_Pre-B_c5_WT	Eif4h	ENSMUSG00000040731	0.428941	9.23047e-08	1.91195e-05	1.12898	0.700043
Pre-B_c5_delF508_vs_Pre-B_c5_WT	Maz	ENSMUSG00000030678	0.447877	1.01117e-07	2.06367e-05	1.19612	0.748244
Pre-B_c5_delF508_vs_Pre-B_c5_WT	Luc7l	ENSMUSG00000024188	0.33368	1.03226e-07	2.07619e-05	0.611037	0.277357
Pre-B_c5_delF508_vs_Pre-B_c5_WT	Hnrnpa0	ENSMUSG00000007836	0.491435	1.63138e-07	3.22112e-05	2.24787	1.75644
Pre-B_c5_delF508_vs_Pre-B_c5_WT	Srsf7	ENSMUSG00000024097	0.433167	1.64793e-07	3.22112e-05	1.12514	0.691971
Pre-B_c5_delF508_vs_Pre-B_c5_WT	Arpc2	ENSMUSG00000006304	0.480018	1.69357e-07	3.26435e-05	1.77565	1.29563
Pre-B_c5_delF508_vs_Pre-B_c5_WT	Tnfaip8	ENSMUSG00000062210	0.45545	1.79806e-07	3.41829e-05	1.3701	0.914651
Pre-B_c5_delF508_vs_Pre-B_c5_WT	Sox4	ENSMUSG00000076431	0.544052	2.05857e-07	3.85898e-05	3.15263	2.60857
Pre-B_c5_delF508_vs_Pre-B_c5_WT	Pten	ENSMUSG00000013663	0.48613	2.08548e-07	3.85898e-05	1.85451	1.36838
Pre-B_c5_delF508_vs_Pre-B_c5_WT	Pum2	ENSMUSG00000020594	0.470049	2.27151e-07	4.1479e-05	1.80696	1.33691
Pre-B_c5_delF508_vs_Pre-B_c5_WT	Ube2b	ENSMUSG00000020390	0.433843	2.72161e-07	4.84238e-05	1.2768	0.842961
Pre-B_c5_delF508_vs_Pre-B_c5_WT	Cox7a2l	ENSMUSG00000024248	0.486968	2.89432e-07	5.02092e-05	2.34854	1.86157
Pre-B_c5_delF508_vs_Pre-B_c5_WT	Calr	ENSMUSG00000003814	0.452812	3.00444e-07	5.14761e-05	1.22077	0.767955
Pre-B_c5_delF508_vs_Pre-B_c5_WT	Zfp207	ENSMUSG00000017421	0.466325	3.25647e-07	5.51138e-05	1.73482	1.2685
Pre-B_c5_delF508_vs_Pre-B_c5_WT	Dhx40	ENSMUSG00000018425	0.357428	3.35321e-07	5.60673e-05	0.76449	0.407062
Pre-B_c5_delF508_vs_Pre-B_c5_WT	Mxd4	ENSMUSG00000037235	0.492432	4.06119e-07	6.70967e-05	1.68636	1.19393
Pre-B_c5_delF508_vs_Pre-B_c5_WT	Gnb2l1	ENSMUSG00000020372	0.366134	4.12794e-07	6.73971e-05	3.87819	3.51205
Pre-B_c5_delF508_vs_Pre-B_c5_WT	Ubqln1	ENSMUSG00000005312	0.316345	4.21519e-07	6.80214e-05	0.642162	0.325817
Pre-B_c5_delF508_vs_Pre-B_c5_WT	Casp2	ENSMUSG00000029863	0.278035	4.42497e-07	7.0586e-05	0.477673	0.199637
Pre-B_c5_delF508_vs_Pre-B_c5_WT	Klhl6	ENSMUSG00000043008	0.481709	4.67769e-07	7.37694e-05	1.96379	1.48208
Pre-B_c5_delF508_vs_Pre-B_c5_WT	Caprin1	ENSMUSG00000027184	0.408658	4.89313e-07	7.62998e-05	1.22769	0.819035
Pre-B_c5_delF508_vs_Pre-B_c5_WT	Rgs2	ENSMUSG00000026360	0.483901	5.01246e-07	7.72922e-05	2.16327	1.67937
Pre-B_c5_delF508_vs_Pre-B_c5_WT	Ssh2	ENSMUSG00000037926	0.444673	6.35308e-07	9.51581e-05	1.4543	1.00963
Pre-B_c5_delF508_vs_Pre-B_c5_WT	Hnrnpa3	ENSMUSG00000059005	0.494108	6.37678e-07	9.51581e-05	2.44315	1.94904
Pre-B_c5_delF508_vs_Pre-B_c5_WT	Ptgr1	ENSMUSG00000028378	0.320848	6.48802e-07	9.5788e-05	0.626683	0.305835
Pre-B_c5_delF508_vs_Pre-B_c5_WT	Rpl12	ENSMUSG00000038900	0.385303	6.60443e-07	9.64803e-05	3.99052	3.60521
Pre-B_c5_delF508_vs_Pre-B_c5_WT	Birc6	ENSMUSG00000024073	0.423233	6.72497e-07	9.72179e-05	1.27737	0.85414
Pre-B_c5_delF508_vs_Pre-B_c5_WT	Nuak1	ENSMUSG00000020032	0.346273	7.95355e-07	0.000113346	0.689615	0.343342
Pre-B_c5_delF508_vs_Pre-B_c5_WT	Sf3b1	ENSMUSG00000025982	0.467597	8.00394e-07	0.000113346	2.26778	1.80018
Pre-B_c5_delF508_vs_Pre-B_c5_WT	Dnajc21	ENSMUSG00000044224	0.34593	8.17181e-07	0.000114554	0.742207	0.396278
Pre-B_c5_delF508_vs_Pre-B_c5_WT	Cox17	ENSMUSG00000046516	-0.369039	8.85116e-07	0.000122836	0.555061	0.9241
Pre-B_c5_delF508_vs_Pre-B_c5_WT	Mrpl18	ENSMUSG00000057388	0.352717	9.33734e-07	0.000127099	0.844888	0.492171
Pre-B_c5_delF508_vs_Pre-B_c5_WT	Chic2	ENSMUSG00000029229	0.359264	9.52992e-07	0.000128208	0.877321	0.518057
Pre-B_c5_delF508_vs_Pre-B_c5_WT	Cul3	ENSMUSG00000004364	0.377149	1.01589e-06	0.000133703	0.987341	0.610192
Pre-B_c5_delF508_vs_Pre-B_c5_WT	Tcf3	ENSMUSG00000020167	0.453428	1.02122e-06	0.000133703	2.53552	2.08209
Pre-B_c5_delF508_vs_Pre-B_c5_WT	Rprd2	ENSMUSG00000028106	0.333477	1.07649e-06	0.000139621	0.72267	0.389193
Pre-B_c5_delF508_vs_Pre-B_c5_WT	Il2ra	ENSMUSG00000026770	0.440829	1.0885e-06	0.000139873	1.28851	0.847683
Pre-B_c5_delF508_vs_Pre-B_c5_WT	Rpl9	ENSMUSG00000047215	0.327577	1.18801e-06	0.00015024	4.05596	3.72838
Pre-B_c5_delF508_vs_Pre-B_c5_WT	Rhoa	ENSMUSG00000007815	0.445737	1.19084e-06	0.00015024	1.90096	1.45523
Pre-B_c5_delF508_vs_Pre-B_c5_WT	Gls	ENSMUSG00000026103	0.359497	1.37679e-06	0.000172136	0.884239	0.524742
Pre-B_c5_delF508_vs_Pre-B_c5_WT	Luc7l3	ENSMUSG00000020863	0.445028	1.48148e-06	0.000183572	1.70256	1.25753
Pre-B_c5_delF508_vs_Pre-B_c5_WT	Lsm14a	ENSMUSG00000066568	0.338144	1.63016e-06	0.000198451	0.822476	0.484332
Pre-B_c5_delF508_vs_Pre-B_c5_WT	Rnf38	ENSMUSG00000035696	0.302317	1.72303e-06	0.000207933	0.638431	0.336114
Pre-B_c5_delF508_vs_Pre-B_c5_WT	Rps15a	ENSMUSG00000008683	0.35226	1.83108e-06	0.000219067	4.48444	4.13218
Pre-B_c5_delF508_vs_Pre-B_c5_WT	Pde2a	ENSMUSG00000030653	0.357248	1.98148e-06	0.000232951	0.842926	0.485677
Pre-B_c5_delF508_vs_Pre-B_c5_WT	Rbm5	ENSMUSG00000032580	0.448655	1.99749e-06	0.000232951	1.77319	1.32454
Pre-B_c5_delF508_vs_Pre-B_c5_WT	Fus	ENSMUSG00000030795	0.443014	2.0317e-06	0.000234359	2.58263	2.13961
Pre-B_c5_delF508_vs_Pre-B_c5_WT	Mat2a	ENSMUSG00000053907	0.426946	2.04334e-06	0.000234359	1.33447	0.90752
Pre-B_c5_delF508_vs_Pre-B_c5_WT	Ndufa3	ENSMUSG00000035674	-0.378867	2.14334e-06	0.000243814	0.697007	1.07587
Pre-B_c5_delF508_vs_Pre-B_c5_WT	Sdcbp	ENSMUSG00000028249	0.370371	2.45979e-06	0.000276941	1.0268	0.656433
Pre-B_c5_delF508_vs_Pre-B_c5_WT	Clec2d	ENSMUSG00000030157	0.459349	2.47447e-06	0.000276941	1.76162	1.30227
Pre-B_c5_delF508_vs_Pre-B_c5_WT	Hnrnpa1	ENSMUSG00000046434	0.436172	2.49937e-06	0.00027749	1.67914	1.24297
Pre-B_c5_delF508_vs_Pre-B_c5_WT	Ngp	ENSMUSG00000032484	-0.440351	2.56841e-06	0.00028073	1.288	1.72835
Pre-B_c5_delF508_vs_Pre-B_c5_WT	S1pr4	ENSMUSG00000044199	0.274892	2.56901e-06	0.00028073	0.536738	0.261846
Pre-B_c5_delF508_vs_Pre-B_c5_WT	Traf5	ENSMUSG00000026637	0.302302	2.61925e-06	0.000283984	0.62151	0.319208
Pre-B_c5_delF508_vs_Pre-B_c5_WT	Baz1a	ENSMUSG00000035021	0.394812	2.69437e-06	0.000289864	1.16156	0.766748
Pre-B_c5_delF508_vs_Pre-B_c5_WT	Tifa	ENSMUSG00000046688	0.45496	2.89025e-06	0.000308545	2.681	2.22604
Pre-B_c5_delF508_vs_Pre-B_c5_WT	Tmsb10	ENSMUSG00000079523	-0.381348	3.09048e-06	0.000327402	4.62004	5.00139
Pre-B_c5_delF508_vs_Pre-B_c5_WT	Mndal	ENSMUSG00000090272	0.408618	3.2796e-06	0.000336824	1.34393	0.935309
Pre-B_c5_delF508_vs_Pre-B_c5_WT	Crk	ENSMUSG00000017776	0.313127	3.29616e-06	0.000336824	0.721169	0.408042
Pre-B_c5_delF508_vs_Pre-B_c5_WT	Rbm12	ENSMUSG00000089824	0.283566	3.32839e-06	0.000336824	0.5778	0.294234
Pre-B_c5_delF508_vs_Pre-B_c5_WT	Cat	ENSMUSG00000027187	0.300431	3.33351e-06	0.000336824	0.629797	0.329367
Pre-B_c5_delF508_vs_Pre-B_c5_WT	Tmem123	ENSMUSG00000050912	0.400521	3.34931e-06	0.000336824	1.25519	0.854669
Pre-B_c5_delF508_vs_Pre-B_c5_WT	Hba-a1	ENSMUSG00000069919	0.422278	3.54091e-06	0.000349907	2.93295	2.51067
Pre-B_c5_delF508_vs_Pre-B_c5_WT	Arhgap11a	ENSMUSG00000041219	0.32072	3.55505e-06	0.000349907	0.657071	0.33635
Pre-B_c5_delF508_vs_Pre-B_c5_WT	Camp	ENSMUSG00000038357	-0.441779	3.61998e-06	0.000352289	1.45587	1.89765
Pre-B_c5_delF508_vs_Pre-B_c5_WT	Nup210	ENSMUSG00000030091	0.410473	3.63001e-06	0.000352289	1.39789	0.987417
Pre-B_c5_delF508_vs_Pre-B_c5_WT	Wdr26	ENSMUSG00000038733	0.398641	3.71437e-06	0.000357972	1.42842	1.02978
Pre-B_c5_delF508_vs_Pre-B_c5_WT	Eif4a1	ENSMUSG00000059796	0.384359	3.80992e-06	0.000364649	1.19492	0.810566
Pre-B_c5_delF508_vs_Pre-B_c5_WT	Srp54b	ENSMUSG00000079108	0.312435	3.94007e-06	0.000369489	0.709971	0.397536
Pre-B_c5_delF508_vs_Pre-B_c5_WT	H2afz	ENSMUSG00000037894	0.589397	3.94929e-06	0.000369489	2.58973	2.00034
Pre-B_c5_delF508_vs_Pre-B_c5_WT	Prpf40a	ENSMUSG00000061136	0.392785	3.95948e-06	0.000369489	1.26165	0.868862
Pre-B_c5_delF508_vs_Pre-B_c5_WT	Iglc3	ENSMUSG00000076931	-0.576768	3.97316e-06	0.000369489	1.12587	1.70264
Pre-B_c5_delF508_vs_Pre-B_c5_WT	Mlxip	ENSMUSG00000038342	0.375108	3.99361e-06	0.000369489	1.05832	0.683214
Pre-B_c5_delF508_vs_Pre-B_c5_WT	Top2b	ENSMUSG00000017485	0.440627	4.02479e-06	0.000369908	2.07715	1.63653
Pre-B_c5_delF508_vs_Pre-B_c5_WT	mt-Nd2	ENSMUSG00000064345	-0.304022	4.32501e-06	0.000394884	5.1	5.40402
Pre-B_c5_delF508_vs_Pre-B_c5_WT	Oat	ENSMUSG00000030934	0.280865	4.46742e-06	0.000405222	0.575498	0.294634
Pre-B_c5_delF508_vs_Pre-B_c5_WT	Slc16a1	ENSMUSG00000032902	0.317564	4.56382e-06	0.000408624	0.753665	0.436101
Pre-B_c5_delF508_vs_Pre-B_c5_WT	Hnrnpul2	ENSMUSG00000071659	0.374233	4.62864e-06	0.000411771	1.11188	0.737651
Pre-B_c5_delF508_vs_Pre-B_c5_WT	Rpl28	ENSMUSG00000030432	-0.330314	4.85525e-06	0.000429179	4.42119	4.7515
Pre-B_c5_delF508_vs_Pre-B_c5_WT	Srsf3	ENSMUSG00000071172	0.441821	4.94412e-06	0.000431598	2.5991	2.15728
Pre-B_c5_delF508_vs_Pre-B_c5_WT	Actr3	ENSMUSG00000026341	0.426407	5.04574e-06	0.000437655	1.85804	1.43163
Pre-B_c5_delF508_vs_Pre-B_c5_WT	Rcsd1	ENSMUSG00000040723	0.399479	5.50066e-06	0.000471223	1.30854	0.909058
Pre-B_c5_delF508_vs_Pre-B_c5_WT	Mrfap1	ENSMUSG00000055302	0.363402	5.74847e-06	0.000489431	1.20233	0.838928
Pre-B_c5_delF508_vs_Pre-B_c5_WT	Poldip3	ENSMUSG00000041815	0.329987	5.80302e-06	0.000491063	0.843408	0.513421
Pre-B_c5_delF508_vs_Pre-B_c5_WT	Steap4	ENSMUSG00000012428	0.266258	5.86353e-06	0.000493176	0.461658	0.1954
Pre-B_c5_delF508_vs_Pre-B_c5_WT	Msl1	ENSMUSG00000052915	0.390148	6.65257e-06	0.00055284	1.30148	0.911333
Pre-B_c5_delF508_vs_Pre-B_c5_WT	Ssrp1	ENSMUSG00000027067	0.374922	7.15049e-06	0.000590681	1.16487	0.789952
Pre-B_c5_delF508_vs_Pre-B_c5_WT	Blnk	ENSMUSG00000061132	0.429341	7.37791e-06	0.000605862	2.38128	1.95194
Pre-B_c5_delF508_vs_Pre-B_c5_WT	Gm16586	ENSMUSG00000089788	0.322739	7.58798e-06	0.000619447	0.807135	0.484395
Pre-B_c5_delF508_vs_Pre-B_c5_WT	Manea	ENSMUSG00000040520	0.278783	7.72773e-06	0.000627166	0.585017	0.306234
Pre-B_c5_delF508_vs_Pre-B_c5_WT	Ube2a	ENSMUSG00000016308	0.288569	8.02172e-06	0.000646895	0.685332	0.396763
Pre-B_c5_delF508_vs_Pre-B_c5_WT	Slbp	ENSMUSG00000004642	0.317741	8.06405e-06	0.000646895	0.738302	0.420561
Pre-B_c5_delF508_vs_Pre-B_c5_WT	Slc43a2	ENSMUSG00000038178	0.344941	8.1601e-06	0.000650838	0.830133	0.485192
Pre-B_c5_delF508_vs_Pre-B_c5_WT	Chchd2	ENSMUSG00000070493	0.410125	8.50841e-06	0.000674741	2.73078	2.32065
Pre-B_c5_delF508_vs_Pre-B_c5_WT	Ccar1	ENSMUSG00000020074	0.366396	8.71751e-06	0.000687395	1.09233	0.725929
Pre-B_c5_delF508_vs_Pre-B_c5_WT	Bnip2	ENSMUSG00000011958	0.31575	9.07665e-06	0.000711671	0.787336	0.471585
Pre-B_c5_delF508_vs_Pre-B_c5_WT	Mtpn	ENSMUSG00000029840	0.38975	9.59566e-06	0.000747345	1.57971	1.18996
Pre-B_c5_delF508_vs_Pre-B_c5_WT	Ankrd13a	ENSMUSG00000041870	0.342355	9.93316e-06	0.000760176	0.946575	0.60422
Pre-B_c5_delF508_vs_Pre-B_c5_WT	Kdm5c	ENSMUSG00000025332	0.295716	9.96916e-06	0.000760176	0.699846	0.40413
Pre-B_c5_delF508_vs_Pre-B_c5_WT	Jtb	ENSMUSG00000027937	0.282333	1.10022e-05	0.000829826	0.61035	0.328018
Pre-B_c5_delF508_vs_Pre-B_c5_WT	Hectd1	ENSMUSG00000035247	0.332393	1.11261e-05	0.00083464	0.882554	0.550161
Pre-B_c5_delF508_vs_Pre-B_c5_WT	Arih1	ENSMUSG00000025234	0.324988	1.12975e-05	0.000842594	0.867463	0.542475
Pre-B_c5_delF508_vs_Pre-B_c5_WT	Arhgef1	ENSMUSG00000040940	-0.397768	1.13536e-05	0.000842594	1.08264	1.48041
Pre-B_c5_delF508_vs_Pre-B_c5_WT	Tial1	ENSMUSG00000030846	0.3195	1.17565e-05	0.000867854	0.855846	0.536346
Pre-B_c5_delF508_vs_Pre-B_c5_WT	Arl6ip1	ENSMUSG00000030654	0.459722	1.22038e-05	0.000894476	1.57644	1.11672
Pre-B_c5_delF508_vs_Pre-B_c5_WT	Ddx39	ENSMUSG00000005481	0.308958	1.2246e-05	0.000894476	0.792807	0.483849
Pre-B_c5_delF508_vs_Pre-B_c5_WT	Cdc25b	ENSMUSG00000027330	0.385379	1.2556e-05	0.000902861	1.0906	0.705219
Pre-B_c5_delF508_vs_Pre-B_c5_WT	Cytip	ENSMUSG00000026832	0.414128	1.27369e-05	0.000911151	1.76843	1.3543
Pre-B_c5_delF508_vs_Pre-B_c5_WT	Atp6ap1	ENSMUSG00000019087	0.328644	1.33712e-05	0.00095162	0.900346	0.571702
Pre-B_c5_delF508_vs_Pre-B_c5_WT	Rac2	ENSMUSG00000033220	0.412544	1.35703e-05	0.00095601	2.31604	1.9035
Pre-B_c5_delF508_vs_Pre-B_c5_WT	Cks1b	ENSMUSG00000028044	0.31514	1.35707e-05	0.00095601	0.6172	0.30206
Pre-B_c5_delF508_vs_Pre-B_c5_WT	H3f3b	ENSMUSG00000016559	-0.348216	1.40281e-05	0.000983242	3.81096	4.15918
Pre-B_c5_delF508_vs_Pre-B_c5_WT	Prpf38b	ENSMUSG00000027881	0.401798	1.46186e-05	0.00101948	1.74142	1.33962
Pre-B_c5_delF508_vs_Pre-B_c5_WT	Cdc42ep3	ENSMUSG00000036533	0.384176	1.52382e-05	0.00105738	1.3739	0.989724
Pre-B_c5_delF508_vs_Pre-B_c5_WT	Cd81	ENSMUSG00000037706	0.268791	1.55293e-05	0.00106982	0.584526	0.315735
Pre-B_c5_delF508_vs_Pre-B_c5_WT	Arid1a	ENSMUSG00000007880	0.383931	1.61473e-05	0.00108799	1.53853	1.1546
Pre-B_c5_delF508_vs_Pre-B_c5_WT	Hnrnph1	ENSMUSG00000007850	0.409641	1.61497e-05	0.00108799	2.37818	1.96854
Pre-B_c5_delF508_vs_Pre-B_c5_WT	Clk1	ENSMUSG00000026034	0.395623	1.72455e-05	0.0011562	1.61629	1.22067
Pre-B_c5_delF508_vs_Pre-B_c5_WT	Rab7	ENSMUSG00000079477	0.292965	1.802e-05	0.00119778	0.749872	0.456907
Pre-B_c5_delF508_vs_Pre-B_c5_WT	Sp3	ENSMUSG00000027109	0.332176	1.80779e-05	0.00119778	0.982497	0.650321
Pre-B_c5_delF508_vs_Pre-B_c5_WT	Ikzf1	ENSMUSG00000018654	0.408477	1.81247e-05	0.00119778	2.47722	2.06874
Pre-B_c5_delF508_vs_Pre-B_c5_WT	Eif4b	ENSMUSG00000058655	0.352116	1.85008e-05	0.00121553	1.20264	0.850527
Pre-B_c5_delF508_vs_Pre-B_c5_WT	Snrnp70	ENSMUSG00000063511	0.363883	1.85685e-05	0.00121553	1.32958	0.965702
Pre-B_c5_delF508_vs_Pre-B_c5_WT	Cdkn2d	ENSMUSG00000066860	0.337474	1.9766e-05	0.00128785	0.90441	0.566936
Pre-B_c5_delF508_vs_Pre-B_c5_WT	Ubn1	ENSMUSG00000039473	0.291787	2.15458e-05	0.00138432	0.725309	0.433522
Pre-B_c5_delF508_vs_Pre-B_c5_WT	Ran	ENSMUSG00000029430	0.39649	2.23146e-05	0.00142056	1.39199	0.9955
Pre-B_c5_delF508_vs_Pre-B_c5_WT	Reln	ENSMUSG00000042453	0.366962	2.31006e-05	0.00146388	0.777223	0.410261
Pre-B_c5_delF508_vs_Pre-B_c5_WT	Arpc5l	ENSMUSG00000026755	0.381725	2.32825e-05	0.00146795	1.49441	1.11268
Pre-B_c5_delF508_vs_Pre-B_c5_WT	Madd	ENSMUSG00000040687	0.286869	2.33763e-05	0.00146795	0.711071	0.424202
Pre-B_c5_delF508_vs_Pre-B_c5_WT	mt-Nd1	ENSMUSG00000064341	-0.307838	2.38081e-05	0.00148833	4.78502	5.09286
Pre-B_c5_delF508_vs_Pre-B_c5_WT	Trp53i11	ENSMUSG00000068735	0.286336	2.43175e-05	0.00151335	0.701064	0.414728
Pre-B_c5_delF508_vs_Pre-B_c5_WT	Pnrc2	ENSMUSG00000028675	0.331723	2.48151e-05	0.00153743	0.999997	0.668274
Pre-B_c5_delF508_vs_Pre-B_c5_WT	Ddx17	ENSMUSG00000055065	0.397145	2.49526e-05	0.00153907	1.98983	1.59268
Pre-B_c5_delF508_vs_Pre-B_c5_WT	Srsf2	ENSMUSG00000034120	0.363263	2.50896e-05	0.00154068	1.25274	0.889482
Pre-B_c5_delF508_vs_Pre-B_c5_WT	Fth1	ENSMUSG00000024661	0.335948	2.55459e-05	0.00155558	3.7199	3.38396
Pre-B_c5_delF508_vs_Pre-B_c5_WT	Gabpb2	ENSMUSG00000038766	0.339615	2.55565e-05	0.00155558	1.09137	0.75175
Pre-B_c5_delF508_vs_Pre-B_c5_WT	Hipk1	ENSMUSG00000008730	0.334101	2.59431e-05	0.00157222	1.01893	0.684827
Pre-B_c5_delF508_vs_Pre-B_c5_WT	Mff	ENSMUSG00000026150	0.278073	2.6753e-05	0.00161425	0.677179	0.399106
Pre-B_c5_delF508_vs_Pre-B_c5_WT	Cnot6l	ENSMUSG00000034724	0.356758	2.711e-05	0.00162871	1.24917	0.892409
Pre-B_c5_delF508_vs_Pre-B_c5_WT	Arhgdib	ENSMUSG00000030220	0.393234	2.78595e-05	0.0016542	2.4206	2.02737
Pre-B_c5_delF508_vs_Pre-B_c5_WT	Hmgb1	ENSMUSG00000066551	0.490806	2.78919e-05	0.0016542	3.1479	2.6571
Pre-B_c5_delF508_vs_Pre-B_c5_WT	Cdc42	ENSMUSG00000006699	0.379592	2.85466e-05	0.00168583	1.7468	1.3672
Pre-B_c5_delF508_vs_Pre-B_c5_WT	Tubb5	ENSMUSG00000001525	0.502744	2.91867e-05	0.00171633	1.82722	1.32447
Pre-B_c5_delF508_vs_Pre-B_c5_WT	Hdgf	ENSMUSG00000004897	0.387885	2.94633e-05	0.00172528	1.20617	0.818287
Pre-B_c5_delF508_vs_Pre-B_c5_WT	Ctnnb1	ENSMUSG00000006932	0.347998	3.03565e-05	0.00177012	1.10318	0.755186
Pre-B_c5_delF508_vs_Pre-B_c5_WT	Ppp1cc	ENSMUSG00000004455	0.377888	3.14192e-05	0.00182442	1.49343	1.11554
Pre-B_c5_delF508_vs_Pre-B_c5_WT	Tubb4b	Tubb4b	0.39795	3.23796e-05	0.00187235	1.00773	0.609779
Pre-B_c5_delF508_vs_Pre-B_c5_WT	Rabgap1l	ENSMUSG00000026721	0.357266	3.42107e-05	0.00196189	1.25301	0.895741
Pre-B_c5_delF508_vs_Pre-B_c5_WT	Cd2ap	ENSMUSG00000061665	0.284482	3.53284e-05	0.00201765	0.69672	0.412238
Pre-B_c5_delF508_vs_Pre-B_c5_WT	Ccng2	ENSMUSG00000029385	0.335561	3.58954e-05	0.00204163	1.03526	0.699697
Pre-B_c5_delF508_vs_Pre-B_c5_WT	Kif5b	ENSMUSG00000006740	0.362548	3.69026e-05	0.00209034	1.48994	1.1274
Pre-B_c5_delF508_vs_Pre-B_c5_WT	Arhgdia	ENSMUSG00000025132	0.350681	3.85211e-05	0.00217316	1.33269	0.982006
Pre-B_c5_delF508_vs_Pre-B_c5_WT	Ifi27l2a	ENSMUSG00000079017	0.425754	3.91046e-05	0.00219714	1.19131	0.765554
Pre-B_c5_delF508_vs_Pre-B_c5_WT	Cox6a1	ENSMUSG00000041697	-0.377368	3.97263e-05	0.00221143	1.26975	1.64712
Pre-B_c5_delF508_vs_Pre-B_c5_WT	Copb2	ENSMUSG00000032458	0.271474	3.9837e-05	0.00221143	0.690965	0.419491
Pre-B_c5_delF508_vs_Pre-B_c5_WT	E2f2	ENSMUSG00000018983	0.406371	4.21791e-05	0.00231368	1.94557	1.5392
Pre-B_c5_delF508_vs_Pre-B_c5_WT	Srsf1	ENSMUSG00000018379	0.35581	4.24571e-05	0.00231976	1.41997	1.06416
Pre-B_c5_delF508_vs_Pre-B_c5_WT	Rps28	ENSMUSG00000067288	-0.353074	4.29175e-05	0.00233572	2.76682	3.11989
Pre-B_c5_delF508_vs_Pre-B_c5_WT	Abracl	Abracl	0.316618	4.35442e-05	0.00236057	1.00414	0.687521
Pre-B_c5_delF508_vs_Pre-B_c5_WT	Papola	ENSMUSG00000021111	0.336583	4.38686e-05	0.00236891	1.16818	0.831596
Pre-B_c5_delF508_vs_Pre-B_c5_WT	Smc4	ENSMUSG00000034349	0.459496	4.49981e-05	0.00240248	1.35717	0.89767
Pre-B_c5_delF508_vs_Pre-B_c5_WT	Smc3	ENSMUSG00000024974	0.347282	4.70141e-05	0.00249031	1.27225	0.924971
Pre-B_c5_delF508_vs_Pre-B_c5_WT	Bzw1	ENSMUSG00000051223	0.354899	4.81602e-05	0.00253807	1.39377	1.03887
Pre-B_c5_delF508_vs_Pre-B_c5_WT	Lmnb1	ENSMUSG00000024590	0.363635	4.89583e-05	0.0025543	0.965021	0.601386
Pre-B_c5_delF508_vs_Pre-B_c5_WT	Sbno1	ENSMUSG00000038095	0.339622	4.95339e-05	0.00256926	1.17905	0.83943
Pre-B_c5_delF508_vs_Pre-B_c5_WT	Ankrd17	ENSMUSG00000055204	0.328886	4.96216e-05	0.00256926	1.01396	0.685073
Pre-B_c5_delF508_vs_Pre-B_c5_WT	Eef1b2	ENSMUSG00000025967	0.388294	5.15172e-05	0.00264799	2.47214	2.08384
Pre-B_c5_delF508_vs_Pre-B_c5_WT	Ube2d3	ENSMUSG00000078578	0.372511	5.27699e-05	0.00270237	2.05344	1.68093
Pre-B_c5_delF508_vs_Pre-B_c5_WT	Mzb1	Mzb1	0.41053	5.50912e-05	0.00281087	1.96447	1.55394
Pre-B_c5_delF508_vs_Pre-B_c5_WT	Skap2	ENSMUSG00000059182	0.285072	5.71929e-05	0.0028968	0.75022	0.465148
Pre-B_c5_delF508_vs_Pre-B_c5_WT	Gigyf1	ENSMUSG00000029714	0.30903	6.38169e-05	0.0031973	0.925337	0.616307
Pre-B_c5_delF508_vs_Pre-B_c5_WT	Nrd1	ENSMUSG00000053510	0.281339	6.69159e-05	0.00331664	0.754519	0.47318
Pre-B_c5_delF508_vs_Pre-B_c5_WT	Bcl11a	ENSMUSG00000000861	0.347651	6.7373e-05	0.00332741	0.860618	0.512967
Pre-B_c5_delF508_vs_Pre-B_c5_WT	Csde1	ENSMUSG00000068823	0.36021	7.04337e-05	0.00346624	1.59161	1.2314
Pre-B_c5_delF508_vs_Pre-B_c5_WT	Clk4	ENSMUSG00000020385	0.281893	7.07181e-05	0.00346794	0.790752	0.508859
Pre-B_c5_delF508_vs_Pre-B_c5_WT	Trp53inp1	ENSMUSG00000028211	0.383027	7.09713e-05	0.0034681	1.97534	1.59231
Pre-B_c5_delF508_vs_Pre-B_c5_WT	Snx2	ENSMUSG00000034484	0.339777	7.12989e-05	0.00347188	1.301	0.96122
Pre-B_c5_delF508_vs_Pre-B_c5_WT	Stk11	ENSMUSG00000003068	0.263477	7.29337e-05	0.00353907	0.668619	0.405142
Pre-B_c5_delF508_vs_Pre-B_c5_WT	Capzb	ENSMUSG00000028745	0.350301	7.38073e-05	0.00356898	1.58508	1.23478
Pre-B_c5_delF508_vs_Pre-B_c5_WT	Tmem59	ENSMUSG00000028618	0.265898	7.98834e-05	0.0038097	0.70164	0.435742
Pre-B_c5_delF508_vs_Pre-B_c5_WT	Anapc5	ENSMUSG00000029472	0.306067	8.4105e-05	0.00399729	0.918694	0.612627
Pre-B_c5_delF508_vs_Pre-B_c5_WT	Mrps14	ENSMUSG00000058267	0.283321	8.63609e-05	0.00406765	0.847896	0.564575
Pre-B_c5_delF508_vs_Pre-B_c5_WT	Mga	ENSMUSG00000033943	0.322107	8.67962e-05	0.00406765	1.05089	0.728786
Pre-B_c5_delF508_vs_Pre-B_c5_WT	Syk	Syk	0.325475	8.70508e-05	0.00406765	3.40543	3.07996
Pre-B_c5_delF508_vs_Pre-B_c5_WT	Sumo2	ENSMUSG00000020738	0.374998	8.73702e-05	0.00406887	1.75839	1.38339
Pre-B_c5_delF508_vs_Pre-B_c5_WT	Hba-a2	ENSMUSG00000069917	0.386548	8.81558e-05	0.00408811	2.57242	2.18588
Pre-B_c5_delF508_vs_Pre-B_c5_WT	Sf1	ENSMUSG00000024949	0.321385	8.83725e-05	0.00408811	1.18353	0.862146
Pre-B_c5_delF508_vs_Pre-B_c5_WT	Chd3	ENSMUSG00000018474	-0.270841	8.89507e-05	0.00410119	0.420867	0.691708
Pre-B_c5_delF508_vs_Pre-B_c5_WT	Pcbp2	ENSMUSG00000056851	0.385867	8.96235e-05	0.00410652	2.01156	1.62569
Pre-B_c5_delF508_vs_Pre-B_c5_WT	Cecr2	ENSMUSG00000071226	0.340098	8.96582e-05	0.00410652	3.3278	2.9877
Pre-B_c5_delF508_vs_Pre-B_c5_WT	Camk2d	ENSMUSG00000053819	0.378063	9.08259e-05	0.00414632	1.78428	1.40622
Pre-B_c5_delF508_vs_Pre-B_c5_WT	Ppil4	ENSMUSG00000015757	0.263398	9.22323e-05	0.00419672	0.696037	0.432639
Pre-B_c5_delF508_vs_Pre-B_c5_WT	Rbm25	ENSMUSG00000010608	0.366784	9.29488e-05	0.00420177	2.04738	1.68059
Pre-B_c5_delF508_vs_Pre-B_c5_WT	Zc3hav1	ENSMUSG00000029826	0.27575	9.63115e-05	0.00433965	0.742125	0.466375
Pre-B_c5_delF508_vs_Pre-B_c5_WT	Hspa4	ENSMUSG00000020361	0.28955	0.000108514	0.00478618	0.897344	0.607795
Pre-B_c5_delF508_vs_Pre-B_c5_WT	mt-Nd3	ENSMUSG00000064360	0.299859	0.000115185	0.00504268	3.91174	3.61188
Pre-B_c5_delF508_vs_Pre-B_c5_WT	Jmjd1c	ENSMUSG00000037876	0.345242	0.000118556	0.00515773	1.32185	0.976606
Pre-B_c5_delF508_vs_Pre-B_c5_WT	Bub3	ENSMUSG00000066979	0.308132	0.000122014	0.00525872	0.902897	0.594765
Pre-B_c5_delF508_vs_Pre-B_c5_WT	Dad1	ENSMUSG00000022174	0.268594	0.000123917	0.00532421	0.739798	0.471204
Pre-B_c5_delF508_vs_Pre-B_c5_WT	Med13	ENSMUSG00000034297	0.356104	0.000124942	0.00533522	1.6474	1.2913
Pre-B_c5_delF508_vs_Pre-B_c5_WT	Clta	ENSMUSG00000028478	0.346081	0.000128537	0.00546106	1.75856	1.41248
Pre-B_c5_delF508_vs_Pre-B_c5_WT	Stk4	ENSMUSG00000018209	0.350712	0.000129195	0.00546106	1.77619	1.42548
Pre-B_c5_delF508_vs_Pre-B_c5_WT	Ube2h	ENSMUSG00000039159	0.341185	0.000129463	0.00546106	1.29205	0.950868
Pre-B_c5_delF508_vs_Pre-B_c5_WT	Herpud1	ENSMUSG00000031770	0.369259	0.000135942	0.00571696	2.13303	1.76377
Pre-B_c5_delF508_vs_Pre-B_c5_WT	Fryl	ENSMUSG00000070733	0.322384	0.000136655	0.00572959	1.15783	0.835448
Pre-B_c5_delF508_vs_Pre-B_c5_WT	Atp5b	ENSMUSG00000025393	0.355463	0.000138494	0.00575283	1.82355	1.46809
Pre-B_c5_delF508_vs_Pre-B_c5_WT	Atf7ip	ENSMUSG00000030213	0.361918	0.00013857	0.00575283	1.75512	1.3932
Pre-B_c5_delF508_vs_Pre-B_c5_WT	Ywhab	ENSMUSG00000018326	0.317461	0.000144202	0.00592083	1.20627	0.888809
Pre-B_c5_delF508_vs_Pre-B_c5_WT	Zc3h7a	ENSMUSG00000037965	0.28888	0.000149748	0.00609443	0.917351	0.628471
Pre-B_c5_delF508_vs_Pre-B_c5_WT	Hibadh	ENSMUSG00000029776	0.292115	0.000155561	0.0062941	0.925665	0.633551
Pre-B_c5_delF508_vs_Pre-B_c5_WT	Ifi203	ENSMUSG00000039997	0.352088	0.000177226	0.00700723	1.39759	1.0455
Pre-B_c5_delF508_vs_Pre-B_c5_WT	Setd2	ENSMUSG00000044791	0.333316	0.000178179	0.0070249	1.35945	1.02613
Pre-B_c5_delF508_vs_Pre-B_c5_WT	Gapdh	ENSMUSG00000057666	0.326941	0.000179509	0.00705729	1.28378	0.956842
Pre-B_c5_delF508_vs_Pre-B_c5_WT	Top1	ENSMUSG00000070544	0.362459	0.000188813	0.00731941	1.98792	1.62546
Pre-B_c5_delF508_vs_Pre-B_c5_WT	Gdi2	ENSMUSG00000021218	0.340292	0.000194097	0.00748246	1.64545	1.30516
Pre-B_c5_delF508_vs_Pre-B_c5_WT	Ptbp3	Ptbp3	0.349331	0.000198842	0.00761164	2.22639	1.87706
Pre-B_c5_delF508_vs_Pre-B_c5_WT	Stk38	ENSMUSG00000024006	0.331973	0.000198865	0.00761164	1.30511	0.973137
Pre-B_c5_delF508_vs_Pre-B_c5_WT	Lars2	ENSMUSG00000035202	0.359295	0.000199747	0.00761562	2.00839	1.64909
Pre-B_c5_delF508_vs_Pre-B_c5_WT	Rbbp4	ENSMUSG00000057236	0.296921	0.000201329	0.0076549	1.01063	0.713708
Pre-B_c5_delF508_vs_Pre-B_c5_WT	Kif11	ENSMUSG00000012443	0.283763	0.000206781	0.00781937	0.583828	0.300065
Pre-B_c5_delF508_vs_Pre-B_c5_WT	Foxo1	ENSMUSG00000044167	0.350866	0.00022961	0.00842999	1.63202	1.28116
Pre-B_c5_delF508_vs_Pre-B_c5_WT	Nono	ENSMUSG00000031311	0.319909	0.000261764	0.00945009	1.43032	1.11041
Pre-B_c5_delF508_vs_Pre-B_c5_WT	St8sia4	ENSMUSG00000040710	0.348744	0.000262594	0.00945009	1.54702	1.19828
Pre-B_c5_delF508_vs_Pre-B_c5_WT	Rag2	ENSMUSG00000032864	0.265442	0.000268104	0.00956491	0.771865	0.506423
Pre-B_c5_delF508_vs_Pre-B_c5_WT	2810474O19Rik	ENSMUSG00000032712	0.33594	0.000273823	0.00974203	1.41421	1.07827
Pre-B_c5_delF508_vs_Pre-B_c5_WT	Ube2i	ENSMUSG00000015120	0.305567	0.000274473	0.00974203	1.22498	0.919416
Pre-B_c5_delF508_vs_Pre-B_c5_WT	Rab14	ENSMUSG00000026878	0.326113	0.000277445	0.0098224	1.60863	1.28252
Pre-B_c5_delF508_vs_Pre-B_c5_WT	Srgn	ENSMUSG00000020077	0.333228	0.000278709	0.00984204	1.63925	1.30602
Pre-B_c5_delF508_vs_Pre-B_c5_WT	Birc5	ENSMUSG00000017716	0.271223	0.000296543	0.0103925	0.598288	0.327065
Pre-B_c5_delF508_vs_Pre-B_c5_WT	Psme4	ENSMUSG00000040850	0.342704	0.000327869	0.0110821	1.89843	1.55573
Pre-B_c5_delF508_vs_Pre-B_c5_WT	Atp1b1	ENSMUSG00000026576	0.34331	0.000329645	0.0110821	3.52579	3.18248
Pre-B_c5_delF508_vs_Pre-B_c5_WT	Kif21b	ENSMUSG00000041642	0.289645	0.0003387	0.0113196	0.986994	0.697349
Pre-B_c5_delF508_vs_Pre-B_c5_WT	Pgls	ENSMUSG00000031807	0.386631	0.000339309	0.0113196	2.5585	2.17187
Pre-B_c5_delF508_vs_Pre-B_c5_WT	Man2a1	ENSMUSG00000024085	0.292045	0.000348152	0.0115314	0.998851	0.706806
Pre-B_c5_delF508_vs_Pre-B_c5_WT	Il16	ENSMUSG00000001741	0.317124	0.000359487	0.0118503	1.3028	0.985675
Pre-B_c5_delF508_vs_Pre-B_c5_WT	Ankrd11	ENSMUSG00000035569	-0.348458	0.000372557	0.0122024	1.85078	2.19923
Pre-B_c5_delF508_vs_Pre-B_c5_WT	Cyba	ENSMUSG00000006519	-0.325327	0.000387947	0.0125793	1.13747	1.46279
Pre-B_c5_delF508_vs_Pre-B_c5_WT	Dusp11	ENSMUSG00000030002	0.290137	0.000393656	0.0126734	1.09828	0.80814
Pre-B_c5_delF508_vs_Pre-B_c5_WT	Hnrnpu	ENSMUSG00000039630	0.320866	0.000393754	0.0126734	1.46906	1.14819
Pre-B_c5_delF508_vs_Pre-B_c5_WT	Mob1a	ENSMUSG00000043131	0.29558	0.000394503	0.0126734	1.26319	0.967608
Pre-B_c5_delF508_vs_Pre-B_c5_WT	Etnk1	ENSMUSG00000030275	0.330942	0.000406931	0.0129231	1.55274	1.2218
Pre-B_c5_delF508_vs_Pre-B_c5_WT	Mapk1	ENSMUSG00000063358	0.30821	0.000410501	0.0129231	1.33818	1.02997
Pre-B_c5_delF508_vs_Pre-B_c5_WT	Zfp36	ENSMUSG00000044786	0.279534	0.000419023	0.0131195	0.954843	0.675308
Pre-B_c5_delF508_vs_Pre-B_c5_WT	Rad21	ENSMUSG00000022314	0.327991	0.000420339	0.0131195	1.30357	0.975579
Pre-B_c5_delF508_vs_Pre-B_c5_WT	Suz12	ENSMUSG00000017548	0.273317	0.000420641	0.0131195	0.879862	0.606545
Pre-B_c5_delF508_vs_Pre-B_c5_WT	Elk4	ENSMUSG00000026436	0.311301	0.00042389	0.01319	1.38392	1.07262
Pre-B_c5_delF508_vs_Pre-B_c5_WT	Mcl1	ENSMUSG00000038612	0.328003	0.000431673	0.0133722	1.69432	1.36631
Pre-B_c5_delF508_vs_Pre-B_c5_WT	Spop	ENSMUSG00000057522	0.274537	0.000435528	0.0134317	0.947238	0.672701
Pre-B_c5_delF508_vs_Pre-B_c5_WT	Tardbp	ENSMUSG00000041459	0.327299	0.000440351	0.0134922	1.65528	1.32798
Pre-B_c5_delF508_vs_Pre-B_c5_WT	Kmt2a	Kmt2a	0.321742	0.000440405	0.0134922	1.50623	1.18448
Pre-B_c5_delF508_vs_Pre-B_c5_WT	Cd93	ENSMUSG00000027435	0.343213	0.000451133	0.0137601	1.95594	1.61273
Pre-B_c5_delF508_vs_Pre-B_c5_WT	Erh	ENSMUSG00000021131	0.307002	0.000463877	0.0139595	1.31144	1.00443
Pre-B_c5_delF508_vs_Pre-B_c5_WT	Arglu1	ENSMUSG00000040459	0.324273	0.000464714	0.0139595	1.62183	1.29755
Pre-B_c5_delF508_vs_Pre-B_c5_WT	Ly6e	ENSMUSG00000022587	-0.324446	0.000476715	0.014119	3.11468	3.43912
Pre-B_c5_delF508_vs_Pre-B_c5_WT	Tgfb1	ENSMUSG00000002603	0.347146	0.000478823	0.014119	1.93724	1.5901
Pre-B_c5_delF508_vs_Pre-B_c5_WT	Tab2	ENSMUSG00000015755	0.276349	0.000480307	0.014119	1.0423	0.76595
Pre-B_c5_delF508_vs_Pre-B_c5_WT	Mdm4	ENSMUSG00000054387	0.264981	0.000499486	0.0145342	0.895124	0.630143
Pre-B_c5_delF508_vs_Pre-B_c5_WT	Bnip3l	ENSMUSG00000022051	0.293402	0.00051084	0.014739	1.174	0.880599
Pre-B_c5_delF508_vs_Pre-B_c5_WT	Hsp90aa1	ENSMUSG00000021270	0.342115	0.000525173	0.015069	1.66951	1.3274
Pre-B_c5_delF508_vs_Pre-B_c5_WT	Ptp4a2	ENSMUSG00000028788	0.313748	0.000541921	0.0154431	1.6341	1.32035
Pre-B_c5_delF508_vs_Pre-B_c5_WT	Zbtb20	ENSMUSG00000022708	0.316269	0.000584765	0.0164947	1.00894	0.692673
Pre-B_c5_delF508_vs_Pre-B_c5_WT	Pitpna	ENSMUSG00000017781	0.263151	0.000594619	0.0167047	0.88093	0.617779
Pre-B_c5_delF508_vs_Pre-B_c5_WT	Cyfip2	ENSMUSG00000020340	0.339774	0.000603443	0.0168842	2.44083	2.10105
Pre-B_c5_delF508_vs_Pre-B_c5_WT	Matr3	ENSMUSG00000037236	0.306687	0.000622914	0.0172821	1.42146	1.11477
Pre-B_c5_delF508_vs_Pre-B_c5_WT	Gpbp1	ENSMUSG00000032745	0.287966	0.000629041	0.017325	1.26687	0.978905
Pre-B_c5_delF508_vs_Pre-B_c5_WT	Eif3a	ENSMUSG00000024991	0.320666	0.000650015	0.0177315	1.7911	1.47043
Pre-B_c5_delF508_vs_Pre-B_c5_WT	Hnrnpa2b1	ENSMUSG00000004980	0.314322	0.000660554	0.0178787	3.20536	2.89104
Pre-B_c5_delF508_vs_Pre-B_c5_WT	Hnrnpm	ENSMUSG00000059208	0.313993	0.000660884	0.0178787	1.83107	1.51708
Pre-B_c5_delF508_vs_Pre-B_c5_WT	Dhx15	ENSMUSG00000029169	0.267372	0.000681294	0.0182529	0.995394	0.728023
Pre-B_c5_delF508_vs_Pre-B_c5_WT	Prdx1	ENSMUSG00000028691	0.284923	0.00068788	0.0183585	1.23095	0.946025
Pre-B_c5_delF508_vs_Pre-B_c5_WT	Ubn2	ENSMUSG00000038538	0.289152	0.000705102	0.0186034	1.08196	0.792803
Pre-B_c5_delF508_vs_Pre-B_c5_WT	Fubp1	ENSMUSG00000028034	0.317831	0.000709534	0.0186142	1.65598	1.33815
Pre-B_c5_delF508_vs_Pre-B_c5_WT	Scand1	ENSMUSG00000046229	-0.282444	0.000713255	0.018637	0.880753	1.1632
Pre-B_c5_delF508_vs_Pre-B_c5_WT	Calm1	ENSMUSG00000001175	0.30625	0.000717118	0.018637	3.23514	2.92889
Pre-B_c5_delF508_vs_Pre-B_c5_WT	Kdm5a	ENSMUSG00000030180	0.297734	0.000722769	0.0187138	1.31293	1.0152
Pre-B_c5_delF508_vs_Pre-B_c5_WT	Creb1	ENSMUSG00000025958	0.284278	0.000731202	0.0188969	1.18372	0.89944
Pre-B_c5_delF508_vs_Pre-B_c5_WT	Celf2	ENSMUSG00000002107	0.326324	0.000796181	0.0199808	2.03802	1.71169
Pre-B_c5_delF508_vs_Pre-B_c5_WT	Ppia	ENSMUSG00000071866	0.358593	0.000861407	0.0211517	3.28436	2.92577
Pre-B_c5_delF508_vs_Pre-B_c5_WT	Ube2c	ENSMUSG00000001403	0.331448	0.000888441	0.0217074	0.800439	0.468991
Pre-B_c5_delF508_vs_Pre-B_c5_WT	Ptprc	ENSMUSG00000026395	0.320238	0.000912083	0.0220521	1.9101	1.58986
Pre-B_c5_delF508_vs_Pre-B_c5_WT	Rpl4	ENSMUSG00000032399	0.302882	0.000921674	0.0222452	3.00377	2.70089
Pre-B_c5_delF508_vs_Pre-B_c5_WT	Celf1	ENSMUSG00000005506	0.293628	0.000928133	0.0223504	1.37334	1.07971
Pre-B_c5_delF508_vs_Pre-B_c5_WT	Fli1	ENSMUSG00000016087	0.263413	0.000959154	0.0229107	0.963967	0.700554
Pre-B_c5_delF508_vs_Pre-B_c5_WT	Tmpo	ENSMUSG00000019961	0.295498	0.000964362	0.0229561	0.955796	0.660298
Pre-B_c5_delF508_vs_Pre-B_c5_WT	Npm1	ENSMUSG00000057113	0.305725	0.000972069	0.0230211	2.18023	1.87451
Pre-B_c5_delF508_vs_Pre-B_c5_WT	Fmnl1	ENSMUSG00000055805	0.284825	0.000996804	0.0234072	1.26164	0.976819
Pre-B_c5_delF508_vs_Pre-B_c5_WT	Thoc2	ENSMUSG00000037475	0.290602	0.00103535	0.0240804	1.326	1.0354
Pre-B_c5_delF508_vs_Pre-B_c5_WT	Slc25a51	Slc25a51	0.297378	0.0010442	0.0241524	1.50519	1.20781
Pre-B_c5_delF508_vs_Pre-B_c5_WT	Elf1	ENSMUSG00000036461	0.303422	0.0010463	0.0241607	1.87384	1.57042
Pre-B_c5_delF508_vs_Pre-B_c5_WT	Sub1	ENSMUSG00000022205	0.306068	0.00105845	0.0243199	1.88337	1.5773
Pre-B_c5_delF508_vs_Pre-B_c5_WT	Sec11c	ENSMUSG00000024516	0.318598	0.00107361	0.0245867	2.18925	1.87065
Pre-B_c5_delF508_vs_Pre-B_c5_WT	Elof1	ENSMUSG00000013822	0.290904	0.00112786	0.0255341	1.33625	1.04534
Pre-B_c5_delF508_vs_Pre-B_c5_WT	Ubb	ENSMUSG00000019505	0.333447	0.00115203	0.0259465	2.70726	2.37382
Pre-B_c5_delF508_vs_Pre-B_c5_WT	Pbrm1	ENSMUSG00000042323	0.314132	0.00117844	0.0264206	1.99683	1.68269
Pre-B_c5_delF508_vs_Pre-B_c5_WT	Hnrnpab	ENSMUSG00000020358	0.281364	0.00118388	0.0264571	1.26819	0.986824
Pre-B_c5_delF508_vs_Pre-B_c5_WT	Tcf12	ENSMUSG00000032228	0.306273	0.00118729	0.0264658	1.69198	1.38571
Pre-B_c5_delF508_vs_Pre-B_c5_WT	Sec63	ENSMUSG00000019802	0.32528	0.00118999	0.0264658	2.19912	1.87384
Pre-B_c5_delF508_vs_Pre-B_c5_WT	Dusp2	ENSMUSG00000027368	0.283452	0.00120496	0.0267132	1.1076	0.824147
Pre-B_c5_delF508_vs_Pre-B_c5_WT	Hn1	ENSMUSG00000020737	0.316618	0.00126093	0.0276011	1.58943	1.27281
Pre-B_c5_delF508_vs_Pre-B_c5_WT	Cntrl	Cntrl	0.275867	0.00134379	0.0287752	1.16582	0.889955
Pre-B_c5_delF508_vs_Pre-B_c5_WT	Cltc	ENSMUSG00000047126	0.286803	0.00134566	0.0287752	1.54386	1.25706
Pre-B_c5_delF508_vs_Pre-B_c5_WT	Arid4b	ENSMUSG00000039219	0.267969	0.00137041	0.0290804	1.09644	0.828467
Pre-B_c5_delF508_vs_Pre-B_c5_WT	Cox7c	ENSMUSG00000017778	-0.29949	0.00138317	0.0292171	1.9279	2.22739
Pre-B_c5_delF508_vs_Pre-B_c5_WT	mt-Nd4l	ENSMUSG00000065947	-0.307056	0.00139159	0.0292499	1.69764	2.00469
Pre-B_c5_delF508_vs_Pre-B_c5_WT	Jak1	ENSMUSG00000028530	0.273192	0.00139315	0.0292499	1.17246	0.899271
Pre-B_c5_delF508_vs_Pre-B_c5_WT	Irf2bp2	ENSMUSG00000051495	0.287481	0.00142919	0.0297365	1.34866	1.06118
Pre-B_c5_delF508_vs_Pre-B_c5_WT	Stmn1	ENSMUSG00000028832	0.362795	0.00145361	0.0300644	1.15825	0.795453
Pre-B_c5_delF508_vs_Pre-B_c5_WT	Ppp1ca	ENSMUSG00000040385	0.299688	0.00150495	0.0307594	1.97743	1.67775
Pre-B_c5_delF508_vs_Pre-B_c5_WT	Limd1	ENSMUSG00000025239	0.27746	0.00151167	0.0307609	1.31454	1.03708
Pre-B_c5_delF508_vs_Pre-B_c5_WT	D930015E06Rik	ENSMUSG00000033767	0.295819	0.00153754	0.0309227	2.5445	2.24868
Pre-B_c5_delF508_vs_Pre-B_c5_WT	Atp5e	ENSMUSG00000016252	-0.298022	0.00153967	0.0309227	1.9794	2.27742
Pre-B_c5_delF508_vs_Pre-B_c5_WT	Sh3bgrl3	ENSMUSG00000028843	0.308278	0.00158274	0.0315592	2.01083	1.70255
Pre-B_c5_delF508_vs_Pre-B_c5_WT	Rpl6	ENSMUSG00000029614	-0.267602	0.00161815	0.032081	3.05715	3.32475
Pre-B_c5_delF508_vs_Pre-B_c5_WT	Gpd1l	ENSMUSG00000050627	0.292131	0.00166671	0.0327628	1.6965	1.40437
Pre-B_c5_delF508_vs_Pre-B_c5_WT	Phip	ENSMUSG00000032253	0.307192	0.00168217	0.0328805	2.5035	2.19631
Pre-B_c5_delF508_vs_Pre-B_c5_WT	Ccnd3	ENSMUSG00000034165	0.304808	0.00172452	0.0333792	1.51995	1.21514
Pre-B_c5_delF508_vs_Pre-B_c5_WT	Atp5f1	ENSMUSG00000000563	0.283347	0.00174432	0.0336064	1.64542	1.36207
Pre-B_c5_delF508_vs_Pre-B_c5_WT	Lbr	ENSMUSG00000004880	0.296794	0.00178741	0.0339725	1.45637	1.15957
Pre-B_c5_delF508_vs_Pre-B_c5_WT	Itga4	ENSMUSG00000027009	0.263435	0.00186436	0.0349878	1.12328	0.859849
Pre-B_c5_delF508_vs_Pre-B_c5_WT	Rpl29	ENSMUSG00000048758	0.286503	0.00195255	0.0360906	2.55888	2.27238
Pre-B_c5_delF508_vs_Pre-B_c5_WT	Pkig	ENSMUSG00000035268	0.289049	0.00206923	0.0375383	2.04788	1.75883
Pre-B_c5_delF508_vs_Pre-B_c5_WT	Slamf6	ENSMUSG00000015314	0.296741	0.00222416	0.0392209	1.94712	1.65038
Pre-B_c5_delF508_vs_Pre-B_c5_WT	Ezh2	ENSMUSG00000029687	0.33085	0.00235546	0.0404609	1.59661	1.26576
Pre-B_c5_delF508_vs_Pre-B_c5_WT	Myb	ENSMUSG00000019982	0.298531	0.00236843	0.040529	2.61835	2.31982
Pre-B_c5_delF508_vs_Pre-B_c5_WT	Gnai2	ENSMUSG00000032562	0.282412	0.00239855	0.040793	1.82044	1.53803
Pre-B_c5_delF508_vs_Pre-B_c5_WT	Actr2	ENSMUSG00000020152	0.266389	0.00241077	0.0409006	1.48484	1.21846
Pre-B_c5_delF508_vs_Pre-B_c5_WT	Fam53b	ENSMUSG00000030956	-0.287244	0.00247558	0.0415843	2.70454	2.99179
Pre-B_c5_delF508_vs_Pre-B_c5_WT	Nedd8	ENSMUSG00000010376	0.265966	0.00251172	0.0418363	1.45555	1.18958
Pre-B_c5_delF508_vs_Pre-B_c5_WT	Wdfy4	ENSMUSG00000051506	0.270292	0.00257501	0.0425935	1.38284	1.11255
Pre-B_c5_delF508_vs_Pre-B_c5_WT	Rfwd2	ENSMUSG00000040782	0.265929	0.00271164	0.0440658	1.28516	1.01923
Pre-B_c5_delF508_vs_Pre-B_c5_WT	Tuba1b	ENSMUSG00000023004	0.321817	0.0027262	0.0441988	0.982778	0.660961
Pre-B_c5_delF508_vs_Pre-B_c5_WT	Hnrnpf	ENSMUSG00000042079	0.280339	0.00285758	0.0456358	2.07304	1.7927
Pre-B_c5_delF508_vs_Pre-B_c5_WT	Ppp2r5a	ENSMUSG00000026626	0.27683	0.00289315	0.0459497	1.79951	1.52268
Pre-B_c5_delF508_vs_Pre-B_c5_WT	Cbfa2t3	ENSMUSG00000006362	0.281251	0.00318154	0.049114	1.64345	1.3622
Polychromatic-Erythroblast_c2_delF508_vs_Polychromatic-Erythroblast_c2_WT	Symbol	GeneID	LogFold	rawp	adjp	avg-Polychromatic-Erythroblast_c2_delF508	avg-Polychromatic-Erythroblast_c2_WT
Polychromatic-Erythroblast_c2_delF508_vs_Polychromatic-Erythroblast_c2_WT	Bpifa1	ENSMUSG00000027483	-1.40408	8.90221e-58	1.14331e-53	0.906432	2.31052
Polychromatic-Erythroblast_c2_delF508_vs_Polychromatic-Erythroblast_c2_WT	Hprt	ENSMUSG00000025630	1.08269	1.01739e-54	6.53318e-51	1.3741	0.291408
Polychromatic-Erythroblast_c2_delF508_vs_Polychromatic-Erythroblast_c2_WT	AY036118	ENSMUSG00000045999	1.168	8.44499e-49	3.6153e-45	1.55083	0.382836
Polychromatic-Erythroblast_c2_delF508_vs_Polychromatic-Erythroblast_c2_WT	Bpifb1	ENSMUSG00000027485	-0.916283	8.85957e-39	2.63369e-35	0.234952	1.15123
Polychromatic-Erythroblast_c2_delF508_vs_Polychromatic-Erythroblast_c2_WT	Rbm3	ENSMUSG00000031167	1.15038	1.02534e-38	2.63369e-35	2.66648	1.5161
Polychromatic-Erythroblast_c2_delF508_vs_Polychromatic-Erythroblast_c2_WT	Lipf	ENSMUSG00000024768	-0.64076	1.62076e-28	3.46924e-25	0.164346	0.805106
Polychromatic-Erythroblast_c2_delF508_vs_Polychromatic-Erythroblast_c2_WT	Kdm6a	ENSMUSG00000037369	0.584904	1.40886e-18	2.58485e-15	1.0084	0.423493
Polychromatic-Erythroblast_c2_delF508_vs_Polychromatic-Erythroblast_c2_WT	Cdc25b	ENSMUSG00000027330	0.814317	2.5142e-18	4.03623e-15	2.49648	1.68216
Polychromatic-Erythroblast_c2_delF508_vs_Polychromatic-Erythroblast_c2_WT	H3f3a	ENSMUSG00000060743	0.638088	4.25105e-15	6.06625e-12	5.47617	4.83808
Polychromatic-Erythroblast_c2_delF508_vs_Polychromatic-Erythroblast_c2_WT	Odc1	ENSMUSG00000011179	0.579025	7.76859e-15	9.9772e-12	3.869	3.28998
Polychromatic-Erythroblast_c2_delF508_vs_Polychromatic-Erythroblast_c2_WT	St7	ENSMUSG00000029534	0.406295	2.11496e-13	2.46931e-10	0.614245	0.20795
Polychromatic-Erythroblast_c2_delF508_vs_Polychromatic-Erythroblast_c2_WT	Wfdc18	Wfdc18	-0.432518	2.30865e-13	2.47083e-10	0.172956	0.605474
Polychromatic-Erythroblast_c2_delF508_vs_Polychromatic-Erythroblast_c2_WT	Ubb	ENSMUSG00000019505	0.604448	2.96718e-13	2.93134e-10	2.97135	2.3669
Polychromatic-Erythroblast_c2_delF508_vs_Polychromatic-Erythroblast_c2_WT	Btg2	ENSMUSG00000020423	0.565907	5.88014e-13	5.39419e-10	2.56975	2.00385
Polychromatic-Erythroblast_c2_delF508_vs_Polychromatic-Erythroblast_c2_WT	Rrm2	ENSMUSG00000020649	0.80044	7.62874e-13	6.53173e-10	2.7389	1.93846
Polychromatic-Erythroblast_c2_delF508_vs_Polychromatic-Erythroblast_c2_WT	Smc2	ENSMUSG00000028312	0.613971	2.52928e-12	2.03022e-09	3.22487	2.6109
Polychromatic-Erythroblast_c2_delF508_vs_Polychromatic-Erythroblast_c2_WT	mt-Nd2	ENSMUSG00000064345	-0.955101	3.60758e-12	2.58949e-09	1.66512	2.62022
Polychromatic-Erythroblast_c2_delF508_vs_Polychromatic-Erythroblast_c2_WT	Tspo2	ENSMUSG00000023995	0.564986	3.62928e-12	2.58949e-09	2.63873	2.07374
Polychromatic-Erythroblast_c2_delF508_vs_Polychromatic-Erythroblast_c2_WT	S100a9	ENSMUSG00000056071	-0.578676	6.35611e-12	4.2964e-09	2.78032	3.35899
Polychromatic-Erythroblast_c2_delF508_vs_Polychromatic-Erythroblast_c2_WT	Ptp4a3	ENSMUSG00000059895	0.607049	6.963e-12	4.47129e-09	2.32537	1.71832
Polychromatic-Erythroblast_c2_delF508_vs_Polychromatic-Erythroblast_c2_WT	Lars2	ENSMUSG00000035202	0.580175	1.04367e-11	6.38281e-09	2.26661	1.68644
Polychromatic-Erythroblast_c2_delF508_vs_Polychromatic-Erythroblast_c2_WT	Trim59	ENSMUSG00000034317	0.565682	1.79746e-11	1.04931e-08	2.65087	2.08519
Polychromatic-Erythroblast_c2_delF508_vs_Polychromatic-Erythroblast_c2_WT	Ucp2	ENSMUSG00000033685	0.506692	2.01858e-11	1.12716e-08	3.52718	3.02048
Polychromatic-Erythroblast_c2_delF508_vs_Polychromatic-Erythroblast_c2_WT	Rnf187	ENSMUSG00000020496	0.491401	2.20721e-11	1.18113e-08	1.34404	0.852639
Polychromatic-Erythroblast_c2_delF508_vs_Polychromatic-Erythroblast_c2_WT	Taldo1	ENSMUSG00000025503	0.526041	8.67085e-11	4.45439e-08	2.02837	1.50233
Polychromatic-Erythroblast_c2_delF508_vs_Polychromatic-Erythroblast_c2_WT	Tuba1c	ENSMUSG00000043091	0.637909	1.06529e-10	5.2621e-08	2.61039	1.97248
Polychromatic-Erythroblast_c2_delF508_vs_Polychromatic-Erythroblast_c2_WT	Ranbp10	ENSMUSG00000037415	0.462793	2.75879e-10	1.22176e-07	2.63165	2.16885
Polychromatic-Erythroblast_c2_delF508_vs_Polychromatic-Erythroblast_c2_WT	Hipk1	ENSMUSG00000008730	0.486694	3.27738e-10	1.40304e-07	2.4016	1.91491
Polychromatic-Erythroblast_c2_delF508_vs_Polychromatic-Erythroblast_c2_WT	Ube2e3	ENSMUSG00000027011	0.443528	3.72984e-10	1.54524e-07	1.3398	0.896276
Polychromatic-Erythroblast_c2_delF508_vs_Polychromatic-Erythroblast_c2_WT	Pnpo	ENSMUSG00000018659	0.421905	4.95249e-10	1.98765e-07	0.831569	0.409665
Polychromatic-Erythroblast_c2_delF508_vs_Polychromatic-Erythroblast_c2_WT	Picalm	ENSMUSG00000039361	0.532558	6.25067e-10	2.43265e-07	2.73979	2.20723
Polychromatic-Erythroblast_c2_delF508_vs_Polychromatic-Erythroblast_c2_WT	Gtf2e2	ENSMUSG00000031585	0.31049	6.97285e-10	2.63389e-07	0.504918	0.194429
Polychromatic-Erythroblast_c2_delF508_vs_Polychromatic-Erythroblast_c2_WT	March8	ENSMUSG00000025702	0.49622	8.27524e-10	2.95886e-07	2.33653	1.84031
Polychromatic-Erythroblast_c2_delF508_vs_Polychromatic-Erythroblast_c2_WT	Psme3	ENSMUSG00000078652	0.503565	8.29394e-10	2.95886e-07	1.7625	1.25894
Polychromatic-Erythroblast_c2_delF508_vs_Polychromatic-Erythroblast_c2_WT	Cox6a1	ENSMUSG00000041697	-0.542568	1.00306e-09	3.4817e-07	2.11837	2.66094
Polychromatic-Erythroblast_c2_delF508_vs_Polychromatic-Erythroblast_c2_WT	Ftl1	ENSMUSG00000050708	0.512758	1.20783e-09	4.08215e-07	4.75644	4.24368
Polychromatic-Erythroblast_c2_delF508_vs_Polychromatic-Erythroblast_c2_WT	Wdr26	ENSMUSG00000038733	0.48927	2.3323e-09	7.48844e-07	2.29108	1.80181
Polychromatic-Erythroblast_c2_delF508_vs_Polychromatic-Erythroblast_c2_WT	S100a8	ENSMUSG00000056054	-0.506994	2.42952e-09	7.61033e-07	2.67849	3.18548
Polychromatic-Erythroblast_c2_delF508_vs_Polychromatic-Erythroblast_c2_WT	Camp	ENSMUSG00000038357	-0.504416	2.7951e-09	8.547e-07	1.18046	1.68488
Polychromatic-Erythroblast_c2_delF508_vs_Polychromatic-Erythroblast_c2_WT	Uba52	ENSMUSG00000090137	-0.408421	3.19935e-09	9.55565e-07	0.515661	0.924082
Polychromatic-Erythroblast_c2_delF508_vs_Polychromatic-Erythroblast_c2_WT	Pik3r1	ENSMUSG00000041417	0.485864	3.48584e-09	1.01747e-06	1.421	0.935138
Polychromatic-Erythroblast_c2_delF508_vs_Polychromatic-Erythroblast_c2_WT	Anp32e	ENSMUSG00000015749	0.476628	3.6435e-09	1.03986e-06	2.43259	1.95596
Polychromatic-Erythroblast_c2_delF508_vs_Polychromatic-Erythroblast_c2_WT	Ccnb1	ENSMUSG00000041431	0.549901	3.83228e-09	1.06354e-06	1.81391	1.264
Polychromatic-Erythroblast_c2_delF508_vs_Polychromatic-Erythroblast_c2_WT	Rpl31	ENSMUSG00000073702	-0.657012	3.89212e-09	1.06354e-06	1.19246	1.84947
Polychromatic-Erythroblast_c2_delF508_vs_Polychromatic-Erythroblast_c2_WT	Ube2l6	ENSMUSG00000027078	0.500612	5.81273e-09	1.55527e-06	2.09124	1.59063
Polychromatic-Erythroblast_c2_delF508_vs_Polychromatic-Erythroblast_c2_WT	Cd82	ENSMUSG00000027215	0.449486	6.3881e-09	1.67433e-06	1.38362	0.934134
Polychromatic-Erythroblast_c2_delF508_vs_Polychromatic-Erythroblast_c2_WT	Slc7a5	ENSMUSG00000040010	0.4118	8.09439e-09	2.07912e-06	1.08815	0.676353
Polychromatic-Erythroblast_c2_delF508_vs_Polychromatic-Erythroblast_c2_WT	Kif11	ENSMUSG00000012443	0.52447	1.22617e-08	3.08778e-06	2.51533	1.99086
Polychromatic-Erythroblast_c2_delF508_vs_Polychromatic-Erythroblast_c2_WT	Arrb1	ENSMUSG00000018909	0.457357	1.27514e-08	3.14934e-06	2.02191	1.56455
Polychromatic-Erythroblast_c2_delF508_vs_Polychromatic-Erythroblast_c2_WT	Itsn1	ENSMUSG00000022957	0.405156	1.61245e-08	3.7979e-06	0.969269	0.564112
Polychromatic-Erythroblast_c2_delF508_vs_Polychromatic-Erythroblast_c2_WT	Rps29	ENSMUSG00000034892	-0.585361	1.62645e-08	3.7979e-06	4.0165	4.60186
Polychromatic-Erythroblast_c2_delF508_vs_Polychromatic-Erythroblast_c2_WT	Calm3	ENSMUSG00000019370	0.490149	1.77878e-08	4.07944e-06	2.39057	1.90042
Polychromatic-Erythroblast_c2_delF508_vs_Polychromatic-Erythroblast_c2_WT	Ube2c	ENSMUSG00000001403	0.702492	1.96696e-08	4.43187e-06	4.23064	3.52815
Polychromatic-Erythroblast_c2_delF508_vs_Polychromatic-Erythroblast_c2_WT	Rad21	ENSMUSG00000022314	0.452544	2.57551e-08	5.70298e-06	2.83248	2.37993
Polychromatic-Erythroblast_c2_delF508_vs_Polychromatic-Erythroblast_c2_WT	Pqlc1	ENSMUSG00000034006	0.42051	2.77722e-08	6.04539e-06	1.56066	1.14015
Polychromatic-Erythroblast_c2_delF508_vs_Polychromatic-Erythroblast_c2_WT	Ptp4a2	ENSMUSG00000028788	0.448365	3.24164e-08	6.93872e-06	1.74999	1.30162
Polychromatic-Erythroblast_c2_delF508_vs_Polychromatic-Erythroblast_c2_WT	Kctd14	ENSMUSG00000051727	0.372624	3.42882e-08	7.21907e-06	0.976848	0.604224
Polychromatic-Erythroblast_c2_delF508_vs_Polychromatic-Erythroblast_c2_WT	Paqr9	ENSMUSG00000064225	0.442984	3.68431e-08	7.63187e-06	1.4516	1.00861
Polychromatic-Erythroblast_c2_delF508_vs_Polychromatic-Erythroblast_c2_WT	Hist3h2ba	ENSMUSG00000056895	0.406489	4.3253e-08	8.81743e-06	0.982705	0.576215
Polychromatic-Erythroblast_c2_delF508_vs_Polychromatic-Erythroblast_c2_WT	H2-K1	ENSMUSG00000061232	-0.317239	4.45346e-08	8.93684e-06	0.266287	0.583526
Polychromatic-Erythroblast_c2_delF508_vs_Polychromatic-Erythroblast_c2_WT	Snx3	ENSMUSG00000019804	0.419445	4.8265e-08	9.53641e-06	1.50302	1.08357
Polychromatic-Erythroblast_c2_delF508_vs_Polychromatic-Erythroblast_c2_WT	Herc1	ENSMUSG00000038664	0.423083	6.59476e-08	1.26413e-05	2.99824	2.57516
Polychromatic-Erythroblast_c2_delF508_vs_Polychromatic-Erythroblast_c2_WT	Ank1	ENSMUSG00000031543	0.377228	7.93082e-08	1.49788e-05	3.15734	2.78011
Polychromatic-Erythroblast_c2_delF508_vs_Polychromatic-Erythroblast_c2_WT	Thoc2	ENSMUSG00000037475	0.372586	1.01111e-07	1.85511e-05	1.08017	0.707585
Polychromatic-Erythroblast_c2_delF508_vs_Polychromatic-Erythroblast_c2_WT	mt-Nd4	ENSMUSG00000064363	-0.699908	1.08306e-07	1.93191e-05	2.76925	3.46916
Polychromatic-Erythroblast_c2_delF508_vs_Polychromatic-Erythroblast_c2_WT	Pkig	ENSMUSG00000035268	0.391513	1.12936e-07	1.98689e-05	1.31933	0.927814
Polychromatic-Erythroblast_c2_delF508_vs_Polychromatic-Erythroblast_c2_WT	D5Ertd579e	ENSMUSG00000029190	0.38504	1.2622e-07	2.19059e-05	1.22745	0.842409
Polychromatic-Erythroblast_c2_delF508_vs_Polychromatic-Erythroblast_c2_WT	Hmgb1	ENSMUSG00000066551	0.511348	1.85922e-07	3.18373e-05	3.07085	2.5595
Polychromatic-Erythroblast_c2_delF508_vs_Polychromatic-Erythroblast_c2_WT	Rbbp4	ENSMUSG00000057236	0.416565	2.28261e-07	3.73466e-05	1.70028	1.28372
Polychromatic-Erythroblast_c2_delF508_vs_Polychromatic-Erythroblast_c2_WT	Tmpo	ENSMUSG00000019961	0.498586	2.29727e-07	3.73466e-05	2.83454	2.33595
Polychromatic-Erythroblast_c2_delF508_vs_Polychromatic-Erythroblast_c2_WT	D1Ertd622e	ENSMUSG00000044768	0.437082	2.37027e-07	3.77117e-05	1.57308	1.136
Polychromatic-Erythroblast_c2_delF508_vs_Polychromatic-Erythroblast_c2_WT	Gclm	ENSMUSG00000028124	0.405993	2.37845e-07	3.77117e-05	3.35863	2.95264
Polychromatic-Erythroblast_c2_delF508_vs_Polychromatic-Erythroblast_c2_WT	Gm15800	ENSMUSG00000042744	0.400407	2.8795e-07	4.50992e-05	1.60216	1.20175
Polychromatic-Erythroblast_c2_delF508_vs_Polychromatic-Erythroblast_c2_WT	Smim1	Smim1	-0.444066	3.12283e-07	4.82649e-05	0.860566	1.30463
Polychromatic-Erythroblast_c2_delF508_vs_Polychromatic-Erythroblast_c2_WT	Prkar2b	ENSMUSG00000002997	0.395128	3.15678e-07	4.82649e-05	1.50315	1.10802
Polychromatic-Erythroblast_c2_delF508_vs_Polychromatic-Erythroblast_c2_WT	Stom	ENSMUSG00000026880	0.394677	3.84759e-07	5.74588e-05	2.22186	1.82718
Polychromatic-Erythroblast_c2_delF508_vs_Polychromatic-Erythroblast_c2_WT	Pbrm1	ENSMUSG00000042323	0.421697	3.98163e-07	5.87771e-05	2.28693	1.86523
Polychromatic-Erythroblast_c2_delF508_vs_Polychromatic-Erythroblast_c2_WT	Ubp1	ENSMUSG00000009741	0.386431	4.04482e-07	5.90314e-05	1.52139	1.13496
Polychromatic-Erythroblast_c2_delF508_vs_Polychromatic-Erythroblast_c2_WT	mt-Nd1	ENSMUSG00000064341	-0.687577	4.46455e-07	6.4425e-05	1.8901	2.57767
Polychromatic-Erythroblast_c2_delF508_vs_Polychromatic-Erythroblast_c2_WT	Gpsm2	ENSMUSG00000027883	0.37105	6.09422e-07	8.60089e-05	1.30231	0.931265
Polychromatic-Erythroblast_c2_delF508_vs_Polychromatic-Erythroblast_c2_WT	Tfdp2	ENSMUSG00000032411	0.419845	6.36319e-07	8.88288e-05	2.72154	2.3017
Polychromatic-Erythroblast_c2_delF508_vs_Polychromatic-Erythroblast_c2_WT	Nup153	ENSMUSG00000021374	0.311048	6.67276e-07	9.21487e-05	0.83079	0.519742
Polychromatic-Erythroblast_c2_delF508_vs_Polychromatic-Erythroblast_c2_WT	Rbm38	ENSMUSG00000027510	0.392088	6.81697e-07	9.31386e-05	2.54909	2.157
Polychromatic-Erythroblast_c2_delF508_vs_Polychromatic-Erythroblast_c2_WT	Rhd	ENSMUSG00000028825	0.313852	7.2666e-07	9.72135e-05	4.01821	3.70436
Polychromatic-Erythroblast_c2_delF508_vs_Polychromatic-Erythroblast_c2_WT	Tspan33	ENSMUSG00000001763	0.333612	7.41667e-07	9.7592e-05	3.61209	3.27848
Polychromatic-Erythroblast_c2_delF508_vs_Polychromatic-Erythroblast_c2_WT	Ppm1l	ENSMUSG00000027784	0.301937	7.4963e-07	9.7592e-05	0.722909	0.420972
Polychromatic-Erythroblast_c2_delF508_vs_Polychromatic-Erythroblast_c2_WT	Prdx2	ENSMUSG00000005161	0.349646	7.52286e-07	9.7592e-05	5.18882	4.83917
Polychromatic-Erythroblast_c2_delF508_vs_Polychromatic-Erythroblast_c2_WT	Lmnb1	ENSMUSG00000024590	0.419001	7.89446e-07	0.000101389	1.77273	1.35373
Polychromatic-Erythroblast_c2_delF508_vs_Polychromatic-Erythroblast_c2_WT	Cenpl	ENSMUSG00000026708	0.370671	8.22661e-07	0.00010348	1.12093	0.750255
Polychromatic-Erythroblast_c2_delF508_vs_Polychromatic-Erythroblast_c2_WT	Rab5c	ENSMUSG00000019173	0.336016	8.31719e-07	0.00010348	1.15224	0.816223
Polychromatic-Erythroblast_c2_delF508_vs_Polychromatic-Erythroblast_c2_WT	Tspo	ENSMUSG00000041736	0.420792	9.30288e-07	0.000113787	2.69142	2.27063
Polychromatic-Erythroblast_c2_delF508_vs_Polychromatic-Erythroblast_c2_WT	Arhgef12	ENSMUSG00000059495	0.403971	9.4314e-07	0.000114019	1.71444	1.31047
Polychromatic-Erythroblast_c2_delF508_vs_Polychromatic-Erythroblast_c2_WT	Slc6a9	ENSMUSG00000028542	0.384576	9.56058e-07	0.000114019	1.63757	1.253
Polychromatic-Erythroblast_c2_delF508_vs_Polychromatic-Erythroblast_c2_WT	Rnf10	ENSMUSG00000041740	0.388206	9.58813e-07	0.000114019	1.7082	1.31999
Polychromatic-Erythroblast_c2_delF508_vs_Polychromatic-Erythroblast_c2_WT	Gpx1	ENSMUSG00000063856	0.358924	9.85199e-07	0.000116082	5.82656	5.46763
Polychromatic-Erythroblast_c2_delF508_vs_Polychromatic-Erythroblast_c2_WT	Frmd4a	ENSMUSG00000026657	0.35673	1.04879e-06	0.000122452	1.05134	0.694611
Polychromatic-Erythroblast_c2_delF508_vs_Polychromatic-Erythroblast_c2_WT	Cox17	ENSMUSG00000046516	-0.394101	1.07687e-06	0.000124597	1.07223	1.46633
Polychromatic-Erythroblast_c2_delF508_vs_Polychromatic-Erythroblast_c2_WT	Cul4a	ENSMUSG00000031446	0.362833	1.12141e-06	0.000128302	1.4056	1.04277
Polychromatic-Erythroblast_c2_delF508_vs_Polychromatic-Erythroblast_c2_WT	Aff1	ENSMUSG00000029313	0.312943	1.12888e-06	0.000128302	0.827118	0.514175
Polychromatic-Erythroblast_c2_delF508_vs_Polychromatic-Erythroblast_c2_WT	Atf7ip	ENSMUSG00000030213	0.39018	1.16464e-06	0.000130065	1.5787	1.18852
Polychromatic-Erythroblast_c2_delF508_vs_Polychromatic-Erythroblast_c2_WT	Mgll	ENSMUSG00000033174	0.382942	1.22456e-06	0.000135577	1.98826	1.60532
Polychromatic-Erythroblast_c2_delF508_vs_Polychromatic-Erythroblast_c2_WT	Nt5c3	ENSMUSG00000029780	0.412286	1.33314e-06	0.000146337	1.71001	1.29773
Polychromatic-Erythroblast_c2_delF508_vs_Polychromatic-Erythroblast_c2_WT	Rgcc	Rgcc	0.400043	1.4391e-06	0.000156631	1.93686	1.53682
Polychromatic-Erythroblast_c2_delF508_vs_Polychromatic-Erythroblast_c2_WT	Cat	ENSMUSG00000027187	0.330878	1.60513e-06	0.000173233	0.78621	0.455333
Polychromatic-Erythroblast_c2_delF508_vs_Polychromatic-Erythroblast_c2_WT	Tac2	ENSMUSG00000025400	-0.29419	1.64094e-06	0.000173281	0.220992	0.515182
Polychromatic-Erythroblast_c2_delF508_vs_Polychromatic-Erythroblast_c2_WT	Slc48a1	ENSMUSG00000081534	0.3263	1.64605e-06	0.000173281	0.969007	0.642707
Polychromatic-Erythroblast_c2_delF508_vs_Polychromatic-Erythroblast_c2_WT	Hist1h2ap	ENSMUSG00000069304	-0.799403	1.74728e-06	0.000182441	3.15189	3.9513
Polychromatic-Erythroblast_c2_delF508_vs_Polychromatic-Erythroblast_c2_WT	2310036O22Rik	ENSMUSG00000041203	0.364255	1.85346e-06	0.000191967	1.72894	1.36469
Polychromatic-Erythroblast_c2_delF508_vs_Polychromatic-Erythroblast_c2_WT	Slc25a39	ENSMUSG00000018677	0.366003	1.86988e-06	0.000192119	1.51592	1.14992
Polychromatic-Erythroblast_c2_delF508_vs_Polychromatic-Erythroblast_c2_WT	Acp1	ENSMUSG00000044573	0.388293	2.06386e-06	0.00020708	2.13006	1.74176
Polychromatic-Erythroblast_c2_delF508_vs_Polychromatic-Erythroblast_c2_WT	Btnl10	Btnl10	0.378546	2.40339e-06	0.000239277	2.12081	1.74226
Polychromatic-Erythroblast_c2_delF508_vs_Polychromatic-Erythroblast_c2_WT	Serinc3	ENSMUSG00000017707	0.321126	2.70258e-06	0.000266146	4.18293	3.86181
Polychromatic-Erythroblast_c2_delF508_vs_Polychromatic-Erythroblast_c2_WT	Add2	ENSMUSG00000030000	0.372478	2.71472e-06	0.000266146	1.86244	1.48996
Polychromatic-Erythroblast_c2_delF508_vs_Polychromatic-Erythroblast_c2_WT	Usp14	ENSMUSG00000047879	0.317618	2.77843e-06	0.000270329	1.11328	0.795662
Polychromatic-Erythroblast_c2_delF508_vs_Polychromatic-Erythroblast_c2_WT	Fam117a	ENSMUSG00000038893	0.417406	2.80162e-06	0.000270536	2.32537	1.90796
Polychromatic-Erythroblast_c2_delF508_vs_Polychromatic-Erythroblast_c2_WT	Bag1	ENSMUSG00000028416	0.328727	3.31958e-06	0.000313481	1.382	1.05327
Polychromatic-Erythroblast_c2_delF508_vs_Polychromatic-Erythroblast_c2_WT	March5	ENSMUSG00000023307	0.35633	3.38337e-06	0.000317172	1.7939	1.43757
Polychromatic-Erythroblast_c2_delF508_vs_Polychromatic-Erythroblast_c2_WT	Ckap5	ENSMUSG00000040549	0.370911	3.45001e-06	0.000321076	1.67862	1.30771
Polychromatic-Erythroblast_c2_delF508_vs_Polychromatic-Erythroblast_c2_WT	Tmcc2	ENSMUSG00000042066	0.397263	3.53867e-06	0.000326563	1.47361	1.07635
Polychromatic-Erythroblast_c2_delF508_vs_Polychromatic-Erythroblast_c2_WT	Cdkn2c	ENSMUSG00000028551	0.350263	3.55982e-06	0.000326563	1.2819	0.931636
Polychromatic-Erythroblast_c2_delF508_vs_Polychromatic-Erythroblast_c2_WT	Hdgf	ENSMUSG00000004897	0.37948	4.02098e-06	0.000366251	2.35782	1.97834
Polychromatic-Erythroblast_c2_delF508_vs_Polychromatic-Erythroblast_c2_WT	Ermap	ENSMUSG00000028644	0.326518	4.23422e-06	0.00038028	3.35743	3.03091
Polychromatic-Erythroblast_c2_delF508_vs_Polychromatic-Erythroblast_c2_WT	E2f4	ENSMUSG00000014859	0.357457	4.27301e-06	0.000380405	1.88451	1.52705
Polychromatic-Erythroblast_c2_delF508_vs_Polychromatic-Erythroblast_c2_WT	Lmna	ENSMUSG00000028063	0.398988	4.29484e-06	0.000380405	1.96918	1.57019
Polychromatic-Erythroblast_c2_delF508_vs_Polychromatic-Erythroblast_c2_WT	Gfi1b	ENSMUSG00000026815	0.280333	4.56585e-06	0.000401394	0.635974	0.355641
Polychromatic-Erythroblast_c2_delF508_vs_Polychromatic-Erythroblast_c2_WT	Cpeb4	ENSMUSG00000020300	0.379865	4.59432e-06	0.000401394	2.26089	1.88102
Polychromatic-Erythroblast_c2_delF508_vs_Polychromatic-Erythroblast_c2_WT	Gypa	ENSMUSG00000051839	0.284755	4.63783e-06	0.000402457	4.41858	4.13382
Polychromatic-Erythroblast_c2_delF508_vs_Polychromatic-Erythroblast_c2_WT	Rpl37	ENSMUSG00000041841	-0.522829	4.89153e-06	0.000421623	2.14393	2.66676
Polychromatic-Erythroblast_c2_delF508_vs_Polychromatic-Erythroblast_c2_WT	Hemgn	ENSMUSG00000028332	0.356531	4.97866e-06	0.000426273	4.57367	4.21714
Polychromatic-Erythroblast_c2_delF508_vs_Polychromatic-Erythroblast_c2_WT	Acadl	ENSMUSG00000026003	0.297744	5.22954e-06	0.000442005	0.869583	0.571838
Polychromatic-Erythroblast_c2_delF508_vs_Polychromatic-Erythroblast_c2_WT	Wnk1	ENSMUSG00000045962	0.35463	5.76013e-06	0.000480372	2.86331	2.50868
Polychromatic-Erythroblast_c2_delF508_vs_Polychromatic-Erythroblast_c2_WT	Rap1a	ENSMUSG00000068798	0.370697	5.94012e-06	0.000492187	1.84296	1.47227
Polychromatic-Erythroblast_c2_delF508_vs_Polychromatic-Erythroblast_c2_WT	Vangl1	ENSMUSG00000027860	0.285615	6.218e-06	0.000511908	0.745188	0.459573
Polychromatic-Erythroblast_c2_delF508_vs_Polychromatic-Erythroblast_c2_WT	Smc4	ENSMUSG00000034349	0.418367	6.84117e-06	0.000556084	3.95843	3.54006
Polychromatic-Erythroblast_c2_delF508_vs_Polychromatic-Erythroblast_c2_WT	Klhdc2	ENSMUSG00000020978	0.289553	7.5401e-06	0.000609041	0.819793	0.53024
Polychromatic-Erythroblast_c2_delF508_vs_Polychromatic-Erythroblast_c2_WT	Rab3il1	ENSMUSG00000024663	0.313926	7.86326e-06	0.000627502	1.4786	1.16467
Polychromatic-Erythroblast_c2_delF508_vs_Polychromatic-Erythroblast_c2_WT	Hace1	ENSMUSG00000038822	0.325318	7.88446e-06	0.000627502	1.28652	0.961198
Polychromatic-Erythroblast_c2_delF508_vs_Polychromatic-Erythroblast_c2_WT	Plcl2	ENSMUSG00000038910	0.272155	8.11088e-06	0.000631321	0.767173	0.495018
Polychromatic-Erythroblast_c2_delF508_vs_Polychromatic-Erythroblast_c2_WT	Ptdss2	ENSMUSG00000025495	0.352341	8.32968e-06	0.000644446	2.14578	1.79344
Polychromatic-Erythroblast_c2_delF508_vs_Polychromatic-Erythroblast_c2_WT	Rbm15	ENSMUSG00000048109	0.278892	8.62087e-06	0.000662981	0.802953	0.524061
Polychromatic-Erythroblast_c2_delF508_vs_Polychromatic-Erythroblast_c2_WT	Ncapg	ENSMUSG00000015880	0.354449	9.60243e-06	0.000729728	1.72957	1.37512
Polychromatic-Erythroblast_c2_delF508_vs_Polychromatic-Erythroblast_c2_WT	Fech	ENSMUSG00000024588	0.360628	9.82726e-06	0.00074242	3.46235	3.10173
Polychromatic-Erythroblast_c2_delF508_vs_Polychromatic-Erythroblast_c2_WT	Kdm7a	Kdm7a	0.36287	1.0073e-05	0.000753759	1.95344	1.59057
Polychromatic-Erythroblast_c2_delF508_vs_Polychromatic-Erythroblast_c2_WT	Trak2	ENSMUSG00000026028	0.373934	1.00947e-05	0.000753759	2.62157	2.24764
Polychromatic-Erythroblast_c2_delF508_vs_Polychromatic-Erythroblast_c2_WT	Ankle1	ENSMUSG00000046295	0.297929	1.02602e-05	0.000761687	0.910268	0.612339
Polychromatic-Erythroblast_c2_delF508_vs_Polychromatic-Erythroblast_c2_WT	Ccnb2	ENSMUSG00000032218	0.357406	1.08918e-05	0.000799331	2.28013	1.92272
Polychromatic-Erythroblast_c2_delF508_vs_Polychromatic-Erythroblast_c2_WT	Xpo1	ENSMUSG00000020290	0.320788	1.15484e-05	0.000837946	1.30873	0.987938
Polychromatic-Erythroblast_c2_delF508_vs_Polychromatic-Erythroblast_c2_WT	Ngp	ENSMUSG00000032484	-0.358711	1.21245e-05	0.000865082	1.14375	1.50247
Polychromatic-Erythroblast_c2_delF508_vs_Polychromatic-Erythroblast_c2_WT	Ndufa3	ENSMUSG00000035674	-0.319086	1.26451e-05	0.000897245	0.71779	1.03688
Polychromatic-Erythroblast_c2_delF508_vs_Polychromatic-Erythroblast_c2_WT	Casc5	ENSMUSG00000027326	0.394115	1.31067e-05	0.000924889	2.47282	2.0787
Polychromatic-Erythroblast_c2_delF508_vs_Polychromatic-Erythroblast_c2_WT	Abcb10	ENSMUSG00000031974	0.298366	1.33011e-05	0.000933474	3.15817	2.85981
Polychromatic-Erythroblast_c2_delF508_vs_Polychromatic-Erythroblast_c2_WT	Diaph3	Diaph3	0.357805	1.34256e-05	0.000937094	1.80142	1.44361
Polychromatic-Erythroblast_c2_delF508_vs_Polychromatic-Erythroblast_c2_WT	Fryl	ENSMUSG00000070733	0.355167	1.36603e-05	0.000948323	1.62089	1.26573
Polychromatic-Erythroblast_c2_delF508_vs_Polychromatic-Erythroblast_c2_WT	Spc24	ENSMUSG00000074476	0.300674	1.45729e-05	0.00100085	1.09706	0.796383
Polychromatic-Erythroblast_c2_delF508_vs_Polychromatic-Erythroblast_c2_WT	Tuba1b	ENSMUSG00000023004	0.458532	1.46635e-05	0.00100172	3.65066	3.19213
Polychromatic-Erythroblast_c2_delF508_vs_Polychromatic-Erythroblast_c2_WT	Eps15	ENSMUSG00000028552	0.307592	1.47507e-05	0.00100235	1.05012	0.742531
Polychromatic-Erythroblast_c2_delF508_vs_Polychromatic-Erythroblast_c2_WT	Sumo2	ENSMUSG00000020738	0.371168	1.71885e-05	0.00116185	2.02403	1.65287
Polychromatic-Erythroblast_c2_delF508_vs_Polychromatic-Erythroblast_c2_WT	Cdk1	ENSMUSG00000019942	0.418873	1.84119e-05	0.00122279	2.42823	2.00936
Polychromatic-Erythroblast_c2_delF508_vs_Polychromatic-Erythroblast_c2_WT	Tram1	ENSMUSG00000025935	0.299147	1.8632e-05	0.00122713	0.999515	0.700368
Polychromatic-Erythroblast_c2_delF508_vs_Polychromatic-Erythroblast_c2_WT	Sppl3	ENSMUSG00000029550	0.282105	1.87899e-05	0.00123122	0.910671	0.628565
Polychromatic-Erythroblast_c2_delF508_vs_Polychromatic-Erythroblast_c2_WT	Map4k5	ENSMUSG00000034761	0.319893	1.91226e-05	0.00124666	1.37045	1.05056
Polychromatic-Erythroblast_c2_delF508_vs_Polychromatic-Erythroblast_c2_WT	Sfpq	ENSMUSG00000028820	0.344689	2.10432e-05	0.00135808	1.73428	1.38959
Polychromatic-Erythroblast_c2_delF508_vs_Polychromatic-Erythroblast_c2_WT	Hn1	ENSMUSG00000020737	0.379734	2.12162e-05	0.0013624	1.83139	1.45166
Polychromatic-Erythroblast_c2_delF508_vs_Polychromatic-Erythroblast_c2_WT	Actg1	ENSMUSG00000062825	-0.335605	2.20088e-05	0.00140626	0.774189	1.10979
Polychromatic-Erythroblast_c2_delF508_vs_Polychromatic-Erythroblast_c2_WT	Cep76	ENSMUSG00000073542	0.307816	2.2743e-05	0.00144598	1.20174	0.89392
Polychromatic-Erythroblast_c2_delF508_vs_Polychromatic-Erythroblast_c2_WT	Pkn2	ENSMUSG00000004591	-0.32532	2.31382e-05	0.00146386	1.45289	1.77821
Polychromatic-Erythroblast_c2_delF508_vs_Polychromatic-Erythroblast_c2_WT	Cyb5a	Cyb5a	0.339132	2.37289e-05	0.00148658	1.98867	1.64954
Polychromatic-Erythroblast_c2_delF508_vs_Polychromatic-Erythroblast_c2_WT	Cks2	ENSMUSG00000062248	0.36002	2.54727e-05	0.00158197	2.61263	2.25261
Polychromatic-Erythroblast_c2_delF508_vs_Polychromatic-Erythroblast_c2_WT	Mzt1	ENSMUSG00000033186	0.331352	2.55887e-05	0.00158197	1.35182	1.02047
Polychromatic-Erythroblast_c2_delF508_vs_Polychromatic-Erythroblast_c2_WT	Fahd1	ENSMUSG00000045316	0.30843	2.5621e-05	0.00158197	1.14483	0.836397
Polychromatic-Erythroblast_c2_delF508_vs_Polychromatic-Erythroblast_c2_WT	Slc43a3	ENSMUSG00000027074	0.324196	2.60035e-05	0.00159508	1.79612	1.47192
Polychromatic-Erythroblast_c2_delF508_vs_Polychromatic-Erythroblast_c2_WT	Gpcpd1	ENSMUSG00000027346	0.35271	2.60915e-05	0.00159508	1.23355	0.880838
Polychromatic-Erythroblast_c2_delF508_vs_Polychromatic-Erythroblast_c2_WT	Cmpk2	ENSMUSG00000020638	0.263897	2.62059e-05	0.00159508	0.642128	0.378231
Polychromatic-Erythroblast_c2_delF508_vs_Polychromatic-Erythroblast_c2_WT	Uqcrq	ENSMUSG00000044894	-0.324345	2.6549e-05	0.00160834	1.17313	1.49748
Polychromatic-Erythroblast_c2_delF508_vs_Polychromatic-Erythroblast_c2_WT	Celf1	ENSMUSG00000005506	0.329037	2.82845e-05	0.00168175	1.9031	1.57406
Polychromatic-Erythroblast_c2_delF508_vs_Polychromatic-Erythroblast_c2_WT	Mafg	ENSMUSG00000051510	0.335974	3.31505e-05	0.00192648	1.32509	0.989112
Polychromatic-Erythroblast_c2_delF508_vs_Polychromatic-Erythroblast_c2_WT	Cdca3	ENSMUSG00000023505	0.32371	3.46359e-05	0.00199475	2.64027	2.31656
Polychromatic-Erythroblast_c2_delF508_vs_Polychromatic-Erythroblast_c2_WT	Cks1b	ENSMUSG00000028044	0.367463	4.08583e-05	0.00233219	1.91282	1.54536
Polychromatic-Erythroblast_c2_delF508_vs_Polychromatic-Erythroblast_c2_WT	Zbtb7a	ENSMUSG00000035011	-0.372339	4.48056e-05	0.00252385	1.09749	1.46983
Polychromatic-Erythroblast_c2_delF508_vs_Polychromatic-Erythroblast_c2_WT	E2f2	ENSMUSG00000018983	0.305778	4.66705e-05	0.00261742	3.04483	2.73905
Polychromatic-Erythroblast_c2_delF508_vs_Polychromatic-Erythroblast_c2_WT	Nadk2	Nadk2	0.292659	5.08643e-05	0.00280365	0.977918	0.685259
Polychromatic-Erythroblast_c2_delF508_vs_Polychromatic-Erythroblast_c2_WT	Usp7	ENSMUSG00000022710	0.30714	5.26715e-05	0.00287855	2.62275	2.31561
Polychromatic-Erythroblast_c2_delF508_vs_Polychromatic-Erythroblast_c2_WT	Nxpe2	Nxpe2	0.322045	5.44459e-05	0.00295042	3.07579	2.75374
Polychromatic-Erythroblast_c2_delF508_vs_Polychromatic-Erythroblast_c2_WT	Sgk3	ENSMUSG00000025915	0.293803	5.55256e-05	0.00298374	0.962693	0.668889
Polychromatic-Erythroblast_c2_delF508_vs_Polychromatic-Erythroblast_c2_WT	Mtfr1	ENSMUSG00000027601	0.302686	6.07506e-05	0.00321078	1.59588	1.2932
Polychromatic-Erythroblast_c2_delF508_vs_Polychromatic-Erythroblast_c2_WT	Abcg2	ENSMUSG00000029802	0.342341	6.29912e-05	0.00330203	1.83776	1.49542
Polychromatic-Erythroblast_c2_delF508_vs_Polychromatic-Erythroblast_c2_WT	Pip4k2a	ENSMUSG00000026737	0.275866	6.38211e-05	0.00332421	0.959452	0.683586
Polychromatic-Erythroblast_c2_delF508_vs_Polychromatic-Erythroblast_c2_WT	mt-Nd5	ENSMUSG00000064367	-0.373737	6.39321e-05	0.00332421	0.979444	1.35318
Polychromatic-Erythroblast_c2_delF508_vs_Polychromatic-Erythroblast_c2_WT	Bub3	ENSMUSG00000066979	0.323072	6.93638e-05	0.00357767	1.52172	1.19865
Polychromatic-Erythroblast_c2_delF508_vs_Polychromatic-Erythroblast_c2_WT	Pdap1	ENSMUSG00000029623	-0.296135	7.24795e-05	0.00370858	0.80856	1.1047
Polychromatic-Erythroblast_c2_delF508_vs_Polychromatic-Erythroblast_c2_WT	Alad	ENSMUSG00000028393	0.290669	7.89439e-05	0.0040228	3.23458	2.94391
Polychromatic-Erythroblast_c2_delF508_vs_Polychromatic-Erythroblast_c2_WT	Fbxo5	ENSMUSG00000019773	0.374299	7.92468e-05	0.0040228	1.80344	1.42914
Polychromatic-Erythroblast_c2_delF508_vs_Polychromatic-Erythroblast_c2_WT	Dmtn	Dmtn	0.322919	8.52051e-05	0.00429133	2.45913	2.13621
Polychromatic-Erythroblast_c2_delF508_vs_Polychromatic-Erythroblast_c2_WT	Rpl23a	ENSMUSG00000058546	-0.426783	8.65456e-05	0.00434182	1.4389	1.86568
Polychromatic-Erythroblast_c2_delF508_vs_Polychromatic-Erythroblast_c2_WT	Ago2	Ago2	0.296306	8.82373e-05	0.00440946	2.93635	2.64005
Polychromatic-Erythroblast_c2_delF508_vs_Polychromatic-Erythroblast_c2_WT	Atp2b4	ENSMUSG00000026463	0.32899	9.45554e-05	0.00470688	2.01775	1.68876
Polychromatic-Erythroblast_c2_delF508_vs_Polychromatic-Erythroblast_c2_WT	Sox6	ENSMUSG00000051910	0.32526	9.83571e-05	0.00483985	2.87272	2.54746
Polychromatic-Erythroblast_c2_delF508_vs_Polychromatic-Erythroblast_c2_WT	Ppox	ENSMUSG00000062729	0.303722	0.00010565	0.00515919	2.00012	1.69639
Polychromatic-Erythroblast_c2_delF508_vs_Polychromatic-Erythroblast_c2_WT	Txn1	ENSMUSG00000028367	0.307722	0.00011097	0.00539843	1.826	1.51828
Polychromatic-Erythroblast_c2_delF508_vs_Polychromatic-Erythroblast_c2_WT	Rpl17	ENSMUSG00000062328	-0.466034	0.000117235	0.00566032	2.08746	2.5535
Polychromatic-Erythroblast_c2_delF508_vs_Polychromatic-Erythroblast_c2_WT	Wac	ENSMUSG00000024283	0.277193	0.000119179	0.00573265	1.07367	0.79648
Polychromatic-Erythroblast_c2_delF508_vs_Polychromatic-Erythroblast_c2_WT	Nusap1	ENSMUSG00000027306	0.375487	0.000125086	0.00597204	2.85566	2.48017
Polychromatic-Erythroblast_c2_delF508_vs_Polychromatic-Erythroblast_c2_WT	Arl6ip1	ENSMUSG00000030654	0.385963	0.000129307	0.00610117	3.11264	2.72668
Polychromatic-Erythroblast_c2_delF508_vs_Polychromatic-Erythroblast_c2_WT	Acp5	ENSMUSG00000001348	-0.309399	0.000129691	0.00610117	0.54566	0.855058
Polychromatic-Erythroblast_c2_delF508_vs_Polychromatic-Erythroblast_c2_WT	Cbx5	ENSMUSG00000009575	0.336466	0.000140242	0.00647885	2.08275	1.74628
Polychromatic-Erythroblast_c2_delF508_vs_Polychromatic-Erythroblast_c2_WT	Spta1	Spta1	0.298244	0.000143591	0.0065862	3.25379	2.95555
Polychromatic-Erythroblast_c2_delF508_vs_Polychromatic-Erythroblast_c2_WT	Eif4g2	ENSMUSG00000005610	0.286223	0.000154228	0.00704892	1.8126	1.52637
Polychromatic-Erythroblast_c2_delF508_vs_Polychromatic-Erythroblast_c2_WT	Ect2	ENSMUSG00000027699	0.292387	0.000190744	0.00851236	1.22104	0.928653
Polychromatic-Erythroblast_c2_delF508_vs_Polychromatic-Erythroblast_c2_WT	Tspan8	ENSMUSG00000034127	0.268774	0.000193472	0.00851236	0.998038	0.729265
Polychromatic-Erythroblast_c2_delF508_vs_Polychromatic-Erythroblast_c2_WT	Aurkb	ENSMUSG00000020897	0.300127	0.000201072	0.00878355	1.28373	0.983598
Polychromatic-Erythroblast_c2_delF508_vs_Polychromatic-Erythroblast_c2_WT	Spire1	ENSMUSG00000024533	0.267702	0.000207502	0.00897291	1.62691	1.35921
Polychromatic-Erythroblast_c2_delF508_vs_Polychromatic-Erythroblast_c2_WT	Mbd2	ENSMUSG00000024513	0.280647	0.000222349	0.00958264	1.50727	1.22662
Polychromatic-Erythroblast_c2_delF508_vs_Polychromatic-Erythroblast_c2_WT	Ewsr1	ENSMUSG00000009079	0.270008	0.000229847	0.00983976	1.31463	1.04462
Polychromatic-Erythroblast_c2_delF508_vs_Polychromatic-Erythroblast_c2_WT	Rps28	ENSMUSG00000067288	-0.419411	0.000234761	0.0100167	1.21519	1.6346
Polychromatic-Erythroblast_c2_delF508_vs_Polychromatic-Erythroblast_c2_WT	Aurka	ENSMUSG00000027496	0.279032	0.000235607	0.0100195	1.37666	1.09763
Polychromatic-Erythroblast_c2_delF508_vs_Polychromatic-Erythroblast_c2_WT	Tubb5	ENSMUSG00000001525	0.397131	0.0002459	0.0103544	3.57341	3.17628
Polychromatic-Erythroblast_c2_delF508_vs_Polychromatic-Erythroblast_c2_WT	Cltc	ENSMUSG00000047126	0.288742	0.000257385	0.0107674	2.22637	1.93763
Polychromatic-Erythroblast_c2_delF508_vs_Polychromatic-Erythroblast_c2_WT	Stk11	ENSMUSG00000003068	0.279626	0.000275473	0.0114126	1.57483	1.2952
Polychromatic-Erythroblast_c2_delF508_vs_Polychromatic-Erythroblast_c2_WT	Brpf3	ENSMUSG00000063952	0.285556	0.000278459	0.0114992	1.99711	1.71156
Polychromatic-Erythroblast_c2_delF508_vs_Polychromatic-Erythroblast_c2_WT	Rps19	ENSMUSG00000040952	-0.502717	0.00028299	0.0116116	2.55429	3.05701
Polychromatic-Erythroblast_c2_delF508_vs_Polychromatic-Erythroblast_c2_WT	Cldn13	ENSMUSG00000008843	0.284825	0.000294196	0.0119948	2.5506	2.26578
Polychromatic-Erythroblast_c2_delF508_vs_Polychromatic-Erythroblast_c2_WT	Rnasel	ENSMUSG00000066800	0.268638	0.000297867	0.012106	0.798992	0.530354
Polychromatic-Erythroblast_c2_delF508_vs_Polychromatic-Erythroblast_c2_WT	Setd8	ENSMUSG00000049327	0.290567	0.000299121	0.0121186	1.84504	1.55448
Polychromatic-Erythroblast_c2_delF508_vs_Polychromatic-Erythroblast_c2_WT	Endod1	ENSMUSG00000037419	0.270037	0.000307396	0.0124147	1.45872	1.18868
Polychromatic-Erythroblast_c2_delF508_vs_Polychromatic-Erythroblast_c2_WT	Sf3b1	ENSMUSG00000025982	0.27635	0.000310137	0.0124862	1.50246	1.22611
Polychromatic-Erythroblast_c2_delF508_vs_Polychromatic-Erythroblast_c2_WT	Hist1h2bc	ENSMUSG00000018102	0.321532	0.000337861	0.0133924	1.19378	0.872249
Polychromatic-Erythroblast_c2_delF508_vs_Polychromatic-Erythroblast_c2_WT	Zfp207	ENSMUSG00000017421	0.264228	0.000352252	0.0138649	1.45337	1.18914
Polychromatic-Erythroblast_c2_delF508_vs_Polychromatic-Erythroblast_c2_WT	Usp9x	ENSMUSG00000031010	0.27028	0.000359234	0.0139807	1.09914	0.828857
Polychromatic-Erythroblast_c2_delF508_vs_Polychromatic-Erythroblast_c2_WT	Hsp90ab1	ENSMUSG00000023944	-0.280609	0.000362492	0.0140225	0.716169	0.996778
Polychromatic-Erythroblast_c2_delF508_vs_Polychromatic-Erythroblast_c2_WT	Hbb-bs	Hbb-bs	0.327675	0.000372536	0.0143248	10.7742	10.4466
Polychromatic-Erythroblast_c2_delF508_vs_Polychromatic-Erythroblast_c2_WT	Scoc	ENSMUSG00000063253	0.276717	0.000378942	0.0144849	1.28688	1.01016
Polychromatic-Erythroblast_c2_delF508_vs_Polychromatic-Erythroblast_c2_WT	Ccna2	ENSMUSG00000027715	0.309454	0.000380083	0.0144849	2.75033	2.44088
Polychromatic-Erythroblast_c2_delF508_vs_Polychromatic-Erythroblast_c2_WT	Nup210	ENSMUSG00000030091	0.29057	0.00039552	0.0148528	1.37422	1.08365
Polychromatic-Erythroblast_c2_delF508_vs_Polychromatic-Erythroblast_c2_WT	Nfe2	ENSMUSG00000058794	0.28305	0.000402628	0.0150757	2.05317	1.77012
Polychromatic-Erythroblast_c2_delF508_vs_Polychromatic-Erythroblast_c2_WT	Pabpc4	ENSMUSG00000011257	0.286786	0.000405542	0.0151406	1.86935	1.58256
Polychromatic-Erythroblast_c2_delF508_vs_Polychromatic-Erythroblast_c2_WT	Zfp91	ENSMUSG00000024695	0.302625	0.000430756	0.0159429	1.81201	1.50939
Polychromatic-Erythroblast_c2_delF508_vs_Polychromatic-Erythroblast_c2_WT	Tmsb4x	ENSMUSG00000049775	-0.317086	0.000459886	0.0168271	1.12599	1.44307
Polychromatic-Erythroblast_c2_delF508_vs_Polychromatic-Erythroblast_c2_WT	H2afz	ENSMUSG00000037894	0.355823	0.000484769	0.0175377	3.65294	3.29712
Polychromatic-Erythroblast_c2_delF508_vs_Polychromatic-Erythroblast_c2_WT	Ctsd	ENSMUSG00000007891	-0.264827	0.000491525	0.0177043	0.739858	1.00469
Polychromatic-Erythroblast_c2_delF508_vs_Polychromatic-Erythroblast_c2_WT	Zcchc6	ENSMUSG00000035248	0.268112	0.000492131	0.0177043	1.77238	1.50427
Polychromatic-Erythroblast_c2_delF508_vs_Polychromatic-Erythroblast_c2_WT	mt-Nd3	ENSMUSG00000064360	-0.390359	0.000499227	0.0178099	0.780247	1.17061
Polychromatic-Erythroblast_c2_delF508_vs_Polychromatic-Erythroblast_c2_WT	Ubtf	ENSMUSG00000020923	0.282672	0.000518478	0.0183326	1.49417	1.2115
Polychromatic-Erythroblast_c2_delF508_vs_Polychromatic-Erythroblast_c2_WT	Gabarap	ENSMUSG00000018567	0.275197	0.00052083	0.0183326	1.75857	1.48338
Polychromatic-Erythroblast_c2_delF508_vs_Polychromatic-Erythroblast_c2_WT	Gnai2	ENSMUSG00000032562	0.292846	0.000546936	0.0187315	2.21655	1.9237
Polychromatic-Erythroblast_c2_delF508_vs_Polychromatic-Erythroblast_c2_WT	Hagh	ENSMUSG00000024158	0.27586	0.000566239	0.0192386	2.41676	2.1409
Polychromatic-Erythroblast_c2_delF508_vs_Polychromatic-Erythroblast_c2_WT	Dynll1	ENSMUSG00000009013	0.291914	0.0006731	0.0223386	1.36744	1.07553
Polychromatic-Erythroblast_c2_delF508_vs_Polychromatic-Erythroblast_c2_WT	Ubc	ENSMUSG00000008348	0.290745	0.000680216	0.0224073	2.68942	2.39867
Polychromatic-Erythroblast_c2_delF508_vs_Polychromatic-Erythroblast_c2_WT	Ncapd3	ENSMUSG00000035024	0.292445	0.000708678	0.0229258	1.49733	1.20488
Polychromatic-Erythroblast_c2_delF508_vs_Polychromatic-Erythroblast_c2_WT	Anp32b	ENSMUSG00000028333	0.307184	0.000819137	0.02604	4.12094	3.81375
Polychromatic-Erythroblast_c2_delF508_vs_Polychromatic-Erythroblast_c2_WT	Ube2s	ENSMUSG00000060860	0.268247	0.000848689	0.0268466	3.77228	3.50403
Polychromatic-Erythroblast_c2_delF508_vs_Polychromatic-Erythroblast_c2_WT	Rps21	ENSMUSG00000039001	-0.424342	0.000865706	0.027184	2.10409	2.52844
Polychromatic-Erythroblast_c2_delF508_vs_Polychromatic-Erythroblast_c2_WT	Fbxo9	ENSMUSG00000001366	0.268281	0.000884885	0.0274424	1.42764	1.15936
Polychromatic-Erythroblast_c2_delF508_vs_Polychromatic-Erythroblast_c2_WT	Hist1h2ab	ENSMUSG00000061615	0.283039	0.000905205	0.0275606	1.26193	0.978896
Polychromatic-Erythroblast_c2_delF508_vs_Polychromatic-Erythroblast_c2_WT	Kif18a	ENSMUSG00000027115	0.26476	0.000905439	0.0275606	1.27158	1.00682
Polychromatic-Erythroblast_c2_delF508_vs_Polychromatic-Erythroblast_c2_WT	Wapl	Wapl	0.26585	0.000905595	0.0275606	2.27048	2.00463
Polychromatic-Erythroblast_c2_delF508_vs_Polychromatic-Erythroblast_c2_WT	Tmod1	ENSMUSG00000028328	0.278792	0.000925135	0.0280887	2.09869	1.8199
Polychromatic-Erythroblast_c2_delF508_vs_Polychromatic-Erythroblast_c2_WT	Akap13	ENSMUSG00000066406	0.267748	0.000935089	0.0283239	1.32329	1.05554
Polychromatic-Erythroblast_c2_delF508_vs_Polychromatic-Erythroblast_c2_WT	Gch1	ENSMUSG00000037580	0.300246	0.000965419	0.0288629	2.24083	1.94058
Polychromatic-Erythroblast_c2_delF508_vs_Polychromatic-Erythroblast_c2_WT	Serf2	ENSMUSG00000074884	-0.276546	0.00104223	0.030771	1.74845	2.025
Polychromatic-Erythroblast_c2_delF508_vs_Polychromatic-Erythroblast_c2_WT	Calm2	ENSMUSG00000036438	0.298857	0.00107196	0.0314813	1.9663	1.66745
Polychromatic-Erythroblast_c2_delF508_vs_Polychromatic-Erythroblast_c2_WT	Rps11	ENSMUSG00000003429	-0.380772	0.00109944	0.0320184	1.60313	1.9839
Polychromatic-Erythroblast_c2_delF508_vs_Polychromatic-Erythroblast_c2_WT	Ggnbp2	ENSMUSG00000020530	0.270379	0.00111002	0.0321399	1.96928	1.6989
Polychromatic-Erythroblast_c2_delF508_vs_Polychromatic-Erythroblast_c2_WT	Lpcat1	ENSMUSG00000021608	0.279475	0.00111868	0.0322135	1.78067	1.5012
Polychromatic-Erythroblast_c2_delF508_vs_Polychromatic-Erythroblast_c2_WT	Cdc42ep3	ENSMUSG00000036533	0.290581	0.00114902	0.0327735	1.5725	1.28192
Polychromatic-Erythroblast_c2_delF508_vs_Polychromatic-Erythroblast_c2_WT	Gclc	ENSMUSG00000032350	0.2888	0.00117216	0.0331287	2.13934	1.85054
Polychromatic-Erythroblast_c2_delF508_vs_Polychromatic-Erythroblast_c2_WT	Cenpe	ENSMUSG00000045328	0.307549	0.00121326	0.0338736	2.44643	2.13888
Polychromatic-Erythroblast_c2_delF508_vs_Polychromatic-Erythroblast_c2_WT	Cenpa	ENSMUSG00000029177	0.331312	0.00127257	0.0352233	2.38684	2.05552
Polychromatic-Erythroblast_c2_delF508_vs_Polychromatic-Erythroblast_c2_WT	Pdzk1ip1	ENSMUSG00000028716	-0.294235	0.00151222	0.0402936	1.99659	2.29083
Polychromatic-Erythroblast_c2_delF508_vs_Polychromatic-Erythroblast_c2_WT	Tubb4b	Tubb4b	0.270695	0.0015407	0.0407984	3.77585	3.50515
Polychromatic-Erythroblast_c2_delF508_vs_Polychromatic-Erythroblast_c2_WT	2810417H13Rik	ENSMUSG00000040204	0.3146	0.00154876	0.0409274	1.53719	1.22259
Polychromatic-Erythroblast_c2_delF508_vs_Polychromatic-Erythroblast_c2_WT	Cdkn2d	ENSMUSG00000066860	0.373344	0.00159829	0.0418063	2.26526	1.89192
Polychromatic-Erythroblast_c2_delF508_vs_Polychromatic-Erythroblast_c2_WT	Rpl35	ENSMUSG00000062997	-0.399119	0.00173038	0.0446252	1.7095	2.10862
Polychromatic-Erythroblast_c2_delF508_vs_Polychromatic-Erythroblast_c2_WT	Tpt1	ENSMUSG00000060126	0.293301	0.00191719	0.0479971	4.88892	4.59561
Monocyte_c28_delF508_vs_Monocyte_c28_WT	Symbol	GeneID	LogFold	rawp	adjp	avg-Monocyte_c28_delF508	avg-Monocyte_c28_WT
Monocyte_c28_delF508_vs_Monocyte_c28_WT	Fam46a	ENSMUSG00000032265	1.80013	6.37636e-09	6.53003e-05	3.22654	1.42641
Monocyte_c28_delF508_vs_Monocyte_c28_WT	Cxcr4	ENSMUSG00000045382	1.43983	1.63167e-06	0.00835496	1.73554	0.295711
Monocyte_c28_delF508_vs_Monocyte_c28_WT	Laptm5	ENSMUSG00000028581	0.708812	3.38583e-06	0.0115581	4.48851	3.7797
Monocyte_c28_delF508_vs_Monocyte_c28_WT	Tsc22d3	ENSMUSG00000031431	1.35478	4.51887e-06	0.0115694	1.68173	0.326948
Monocyte_c28_delF508_vs_Monocyte_c28_WT	AY036118	ENSMUSG00000045999	1.64223	6.90664e-06	0.0141462	2.10071	0.458479
Monocyte_c28_delF508_vs_Monocyte_c28_WT	Stap1	ENSMUSG00000029254	1.36689	8.70609e-06	0.0148598	2.87067	1.50377
Monocyte_c28_delF508_vs_Monocyte_c28_WT	Ikbkb	ENSMUSG00000031537	1.14691	1.70894e-05	0.0234349	2.4682	1.32129
Monocyte_c28_delF508_vs_Monocyte_c28_WT	Bpifa1	ENSMUSG00000027483	-1.30148	1.83067e-05	0.0234349	1.22176	2.52325
Monocyte_c28_delF508_vs_Monocyte_c28_WT	Btg1	ENSMUSG00000036478	1.30265	3.77428e-05	0.0429471	2.90191	1.59926
Mono_c33_delF508_vs_Mono_c33_WT	Symbol	GeneID	LogFold	rawp	adjp	avg-Mono_c33_delF508	avg-Mono_c33_WT
Mono_c33_delF508_vs_Mono_c33_WT	Bpifa1	ENSMUSG00000027483	-1.22927	3.43302e-35	4.66787e-31	0.696248	1.92552
Mono_c33_delF508_vs_Mono_c33_WT	Rbm3	ENSMUSG00000031167	1.14404	1.94542e-32	1.32259e-28	3.37238	2.22834
Mono_c33_delF508_vs_Mono_c33_WT	Map2k7	ENSMUSG00000002948	0.42388	2.74694e-25	1.245e-21	0.42388	0
Mono_c33_delF508_vs_Mono_c33_WT	l7Rn6	ENSMUSG00000062797	0.376803	1.24074e-22	4.21759e-19	0.376803	0
Mono_c33_delF508_vs_Mono_c33_WT	Lipf	ENSMUSG00000024768	-0.513573	1.47223e-19	4.00357e-16	0.0735161	0.587089
Mono_c33_delF508_vs_Mono_c33_WT	Cd37	ENSMUSG00000030798	0.337293	1.01952e-18	2.31041e-15	0.337293	0
Mono_c33_delF508_vs_Mono_c33_WT	Bpifb1	ENSMUSG00000027485	-0.624712	1.46823e-18	2.85193e-15	0.17575	0.800461
Mono_c33_delF508_vs_Mono_c33_WT	Erdr1	Erdr1	0.57253	1.36677e-13	2.323e-10	0.933468	0.360938
Mono_c33_delF508_vs_Mono_c33_WT	AY036118	ENSMUSG00000045999	0.695415	2.09383e-12	3.16332e-09	1.13309	0.437673
Mono_c33_delF508_vs_Mono_c33_WT	Hprt	ENSMUSG00000025630	0.554174	5.02404e-11	6.83118e-08	1.50258	0.948407
Mono_c33_delF508_vs_Mono_c33_WT	Ucp2	ENSMUSG00000033685	0.633408	2.59395e-10	3.20636e-07	2.56315	1.92974
Mono_c33_delF508_vs_Mono_c33_WT	Uba52	ENSMUSG00000090137	-0.576615	3.33929e-10	3.78369e-07	1.23329	1.8099
Mono_c33_delF508_vs_Mono_c33_WT	Clk1	ENSMUSG00000026034	0.439773	3.90561e-09	3.79318e-06	1.01926	0.579484
Mono_c33_delF508_vs_Mono_c33_WT	Ndufa3	ENSMUSG00000035674	-0.467325	4.2014e-09	3.80843e-06	1.55168	2.01901
Mono_c33_delF508_vs_Mono_c33_WT	Tpt1	ENSMUSG00000060126	0.661723	6.0578e-09	5.14799e-06	5.63478	4.97306
Mono_c33_delF508_vs_Mono_c33_WT	Plin2	ENSMUSG00000028494	0.449383	1.2426e-08	9.9386e-06	1.13326	0.683876
Mono_c33_delF508_vs_Mono_c33_WT	Wfdc18	Wfdc18	-0.326648	1.54365e-08	1.16606e-05	0.0950522	0.4217
Mono_c33_delF508_vs_Mono_c33_WT	H3f3a	ENSMUSG00000060743	0.718586	2.09082e-08	1.49625e-05	4.55891	3.84032
Mono_c33_delF508_vs_Mono_c33_WT	Hjurp	ENSMUSG00000044783	0.552011	2.64254e-08	1.79653e-05	1.65518	1.10317
Mono_c33_delF508_vs_Mono_c33_WT	Txnip	ENSMUSG00000038393	0.410953	3.09371e-08	2.0031e-05	0.848452	0.437498
Mono_c33_delF508_vs_Mono_c33_WT	Ep300	ENSMUSG00000055024	0.438929	4.87351e-08	3.01205e-05	1.24534	0.806408
Mono_c33_delF508_vs_Mono_c33_WT	Zfp36l2	ENSMUSG00000045817	0.506171	6.59311e-08	3.89768e-05	2.00463	1.49846
Mono_c33_delF508_vs_Mono_c33_WT	Mat2a	ENSMUSG00000053907	0.481836	8.01669e-08	4.54179e-05	1.77892	1.29708
Mono_c33_delF508_vs_Mono_c33_WT	Aurkb	ENSMUSG00000020897	0.486481	8.59781e-08	4.67618e-05	1.15983	0.67335
Mono_c33_delF508_vs_Mono_c33_WT	Gnb2l1	ENSMUSG00000020372	0.519135	1.04553e-07	5.46771e-05	4.19879	3.67966
Mono_c33_delF508_vs_Mono_c33_WT	Cox7a2l	ENSMUSG00000024248	0.439765	1.41149e-07	6.98798e-05	1.83692	1.39715
Mono_c33_delF508_vs_Mono_c33_WT	mt-Nd4l	ENSMUSG00000065947	-0.577826	1.43902e-07	6.98798e-05	1.89613	2.47396
Mono_c33_delF508_vs_Mono_c33_WT	Ppp2r5a	ENSMUSG00000026626	0.441185	1.52722e-07	7.03235e-05	1.85164	1.41046
Mono_c33_delF508_vs_Mono_c33_WT	Ms4a6c	ENSMUSG00000079419	0.424589	1.5516e-07	7.03235e-05	3.64965	3.22506
Mono_c33_delF508_vs_Mono_c33_WT	Dazap2	ENSMUSG00000000346	0.433199	1.85296e-07	8.12733e-05	1.84022	1.40702
Mono_c33_delF508_vs_Mono_c33_WT	Xpo1	ENSMUSG00000020290	0.391419	2.05624e-07	8.73709e-05	1.23844	0.847019
Mono_c33_delF508_vs_Mono_c33_WT	Cmpk1	ENSMUSG00000028719	0.39437	2.35863e-07	9.71828e-05	1.5523	1.15793
Mono_c33_delF508_vs_Mono_c33_WT	Arhgap19	ENSMUSG00000025154	0.39127	2.64605e-07	0.000105819	0.86275	0.471481
Mono_c33_delF508_vs_Mono_c33_WT	Fus	ENSMUSG00000030795	0.462283	2.82799e-07	0.000109863	2.24447	1.78218
Mono_c33_delF508_vs_Mono_c33_WT	2810474O19Rik	ENSMUSG00000032712	0.39344	3.59838e-07	0.000135909	0.950003	0.556563
Mono_c33_delF508_vs_Mono_c33_WT	Psmd13	ENSMUSG00000025487	0.351873	4.45282e-07	0.000163635	1.24794	0.896068
Mono_c33_delF508_vs_Mono_c33_WT	Klf3	ENSMUSG00000029178	0.368312	5.48769e-07	0.000191323	0.781665	0.413353
Mono_c33_delF508_vs_Mono_c33_WT	Slc25a24	ENSMUSG00000040322	0.287945	6.97776e-07	0.000237192	0.544779	0.256834
Mono_c33_delF508_vs_Mono_c33_WT	Tgfbi	ENSMUSG00000035493	0.625499	7.81371e-07	0.000259129	1.93083	1.30534
Mono_c33_delF508_vs_Mono_c33_WT	Fbxo5	ENSMUSG00000019773	0.422597	8.11212e-07	0.00026262	0.947004	0.524407
Mono_c33_delF508_vs_Mono_c33_WT	Sat1	ENSMUSG00000025283	0.453744	1.00142e-06	0.00030946	1.63078	1.17703
Mono_c33_delF508_vs_Mono_c33_WT	Setd1b	ENSMUSG00000038384	0.327266	1.14371e-06	0.000345577	0.863573	0.536306
Mono_c33_delF508_vs_Mono_c33_WT	Id2	ENSMUSG00000020644	0.352367	1.28704e-06	0.000380431	0.587602	0.235235
Mono_c33_delF508_vs_Mono_c33_WT	Ubl3	ENSMUSG00000001687	0.400378	1.43218e-06	0.000414325	1.23987	0.839488
Mono_c33_delF508_vs_Mono_c33_WT	Polr2a	ENSMUSG00000005198	0.353842	1.48026e-06	0.000419316	1.02912	0.675275
Mono_c33_delF508_vs_Mono_c33_WT	Cox17	ENSMUSG00000046516	-0.362514	1.53301e-06	0.000425394	0.734908	1.09742
Mono_c33_delF508_vs_Mono_c33_WT	Ccdc88a	ENSMUSG00000032740	0.499615	1.78721e-06	0.000476485	2.01321	1.51359
Mono_c33_delF508_vs_Mono_c33_WT	Mapre2	ENSMUSG00000024277	0.292409	1.9054e-06	0.000488825	0.650797	0.358389
Mono_c33_delF508_vs_Mono_c33_WT	Crlf3	ENSMUSG00000017561	0.341986	2.66946e-06	0.00066135	0.955186	0.613199
Mono_c33_delF508_vs_Mono_c33_WT	Gsr	ENSMUSG00000031584	0.508177	2.73134e-06	0.00066318	2.09182	1.58364
Mono_c33_delF508_vs_Mono_c33_WT	Bnip3l	ENSMUSG00000022051	0.371772	2.82764e-06	0.000674517	1.30764	0.935867
Mono_c33_delF508_vs_Mono_c33_WT	Pcbp2	ENSMUSG00000056851	0.408456	3.07116e-06	0.000719976	2.39439	1.98593
Mono_c33_delF508_vs_Mono_c33_WT	Zfp638	Zfp638	0.324724	3.19062e-06	0.000735302	0.912655	0.587932
Mono_c33_delF508_vs_Mono_c33_WT	Ogt	ENSMUSG00000034160	0.370188	3.27548e-06	0.000742278	1.05265	0.682459
Mono_c33_delF508_vs_Mono_c33_WT	Hpcal1	ENSMUSG00000071379	0.299142	3.35843e-06	0.0007486	0.727208	0.428066
Mono_c33_delF508_vs_Mono_c33_WT	Mtpn	ENSMUSG00000029840	0.389197	3.73701e-06	0.000819551	1.62289	1.2337
Mono_c33_delF508_vs_Mono_c33_WT	Sf3b1	ENSMUSG00000025982	0.387881	3.81076e-06	0.000822459	1.93801	1.55013
Mono_c33_delF508_vs_Mono_c33_WT	Arid1a	ENSMUSG00000007880	0.378662	4.05682e-06	0.000861883	1.51336	1.1347
Mono_c33_delF508_vs_Mono_c33_WT	Fam46a	ENSMUSG00000032265	0.420356	4.16753e-06	0.000871783	1.37239	0.952035
Mono_c33_delF508_vs_Mono_c33_WT	Wdr43	ENSMUSG00000041057	-0.325563	4.35259e-06	0.000896699	0.321958	0.647521
Mono_c33_delF508_vs_Mono_c33_WT	Rbms1	ENSMUSG00000026970	0.438835	4.51398e-06	0.000904931	1.67743	1.23859
Mono_c33_delF508_vs_Mono_c33_WT	Tkt	ENSMUSG00000021957	0.338955	4.59221e-06	0.000904931	2.57502	2.23607
Mono_c33_delF508_vs_Mono_c33_WT	Tiam1	ENSMUSG00000002489	0.310706	5.15451e-06	0.000994935	0.79364	0.482934
Mono_c33_delF508_vs_Mono_c33_WT	Capzb	ENSMUSG00000028745	0.392089	5.19529e-06	0.000994935	2.37311	1.98102
Mono_c33_delF508_vs_Mono_c33_WT	Scd2	ENSMUSG00000025203	-0.317823	5.49621e-06	0.00103794	0.233492	0.551315
Mono_c33_delF508_vs_Mono_c33_WT	Morc3	ENSMUSG00000039456	0.338434	5.78317e-06	0.00107717	1.02934	0.69091
Mono_c33_delF508_vs_Mono_c33_WT	Kmt2e	Kmt2e	0.364402	6.10823e-06	0.00112235	1.31457	0.950171
Mono_c33_delF508_vs_Mono_c33_WT	Ncaph	ENSMUSG00000034906	0.285039	6.79046e-06	0.00123107	0.619447	0.334407
Mono_c33_delF508_vs_Mono_c33_WT	Atxn7	ENSMUSG00000021738	0.269695	7.40615e-06	0.00132502	0.579537	0.309842
Mono_c33_delF508_vs_Mono_c33_WT	Mdm4	ENSMUSG00000054387	0.263496	8.36345e-06	0.00147462	0.652632	0.389137
Mono_c33_delF508_vs_Mono_c33_WT	Tuba1b	ENSMUSG00000023004	0.523941	8.45923e-06	0.00147462	3.34265	2.81871
Mono_c33_delF508_vs_Mono_c33_WT	Spag5	ENSMUSG00000002055	0.36417	9.32114e-06	0.00158424	0.863572	0.499402
Mono_c33_delF508_vs_Mono_c33_WT	Lmnb1	ENSMUSG00000024590	0.418136	1.00807e-05	0.00169219	2.09193	1.6738
Mono_c33_delF508_vs_Mono_c33_WT	Rac1	ENSMUSG00000001847	0.385426	1.02461e-05	0.00169898	2.27792	1.8925
Mono_c33_delF508_vs_Mono_c33_WT	Fam111a	ENSMUSG00000024691	0.40551	1.04615e-05	0.00171379	2.32106	1.91555
Mono_c33_delF508_vs_Mono_c33_WT	Ythdc2	ENSMUSG00000034653	0.293572	1.12269e-05	0.00177056	0.738782	0.44521
Mono_c33_delF508_vs_Mono_c33_WT	Luc7l	ENSMUSG00000024188	0.277596	1.13621e-05	0.00177056	0.687125	0.409529
Mono_c33_delF508_vs_Mono_c33_WT	Ptpn1	ENSMUSG00000027540	0.378553	1.13679e-05	0.00177056	1.41692	1.03837
Mono_c33_delF508_vs_Mono_c33_WT	Arl6ip1	ENSMUSG00000030654	0.533333	1.14557e-05	0.00177056	2.5097	1.97636
Mono_c33_delF508_vs_Mono_c33_WT	Ccar1	ENSMUSG00000020074	0.34258	1.14591e-05	0.00177056	1.07686	0.734282
Mono_c33_delF508_vs_Mono_c33_WT	Tnpo3	ENSMUSG00000012535	0.291438	1.20253e-05	0.00181689	0.920146	0.628708
Mono_c33_delF508_vs_Mono_c33_WT	Smc4	ENSMUSG00000034349	0.5672	1.20262e-05	0.00181689	2.66242	2.09522
Mono_c33_delF508_vs_Mono_c33_WT	Nufip2	ENSMUSG00000037857	0.304966	1.25927e-05	0.00188157	0.888689	0.583722
Mono_c33_delF508_vs_Mono_c33_WT	Plekhf2	ENSMUSG00000049969	0.264575	1.31013e-05	0.00192591	0.68408	0.419504
Mono_c33_delF508_vs_Mono_c33_WT	Cybb	ENSMUSG00000015340	0.588626	1.31728e-05	0.00192591	2.72722	2.13859
Mono_c33_delF508_vs_Mono_c33_WT	Kctd20	ENSMUSG00000005936	0.368058	1.33457e-05	0.00193044	1.47143	1.10337
Mono_c33_delF508_vs_Mono_c33_WT	Pbk	ENSMUSG00000022033	0.355549	1.35063e-05	0.00193311	0.806409	0.450859
Mono_c33_delF508_vs_Mono_c33_WT	Ddx6	ENSMUSG00000032097	0.337483	1.36712e-05	0.00193633	1.05592	0.718442
Mono_c33_delF508_vs_Mono_c33_WT	Actr3	ENSMUSG00000026341	0.403596	1.40948e-05	0.00197574	2.67066	2.26706
Mono_c33_delF508_vs_Mono_c33_WT	Arhgap30	ENSMUSG00000048865	0.379715	1.42699e-05	0.00197987	1.6714	1.29168
Mono_c33_delF508_vs_Mono_c33_WT	Cebpb	ENSMUSG00000056501	0.5055	1.48545e-05	0.00203268	2.55148	2.04598
Mono_c33_delF508_vs_Mono_c33_WT	Ncapg	ENSMUSG00000015880	0.358736	1.49495e-05	0.00203268	0.922404	0.563668
Mono_c33_delF508_vs_Mono_c33_WT	Ccnb1	ENSMUSG00000041431	0.412634	1.58152e-05	0.0021291	0.896716	0.484082
Mono_c33_delF508_vs_Mono_c33_WT	Eif4h	ENSMUSG00000040731	0.35035	1.65523e-05	0.00218279	1.44738	1.09703
Mono_c33_delF508_vs_Mono_c33_WT	Sept2	ENSMUSG00000026276	0.317608	1.66956e-05	0.00218279	0.908898	0.591289
Mono_c33_delF508_vs_Mono_c33_WT	Luc7l3	ENSMUSG00000020863	0.369657	1.73039e-05	0.00224078	1.75039	1.38073
Mono_c33_delF508_vs_Mono_c33_WT	Ssb	ENSMUSG00000068882	0.374011	1.76957e-05	0.00226989	1.5824	1.20839
Mono_c33_delF508_vs_Mono_c33_WT	Naga	ENSMUSG00000022453	0.323579	1.80399e-05	0.00229241	0.870956	0.547377
Mono_c33_delF508_vs_Mono_c33_WT	Brk1	Brk1	0.347163	1.90462e-05	0.00237208	1.73983	1.39266
Mono_c33_delF508_vs_Mono_c33_WT	Nrg1	ENSMUSG00000062991	0.302872	1.92461e-05	0.00237208	0.695564	0.392692
Mono_c33_delF508_vs_Mono_c33_WT	Racgap1	ENSMUSG00000023015	0.451904	1.95293e-05	0.00237208	1.70893	1.25702
Mono_c33_delF508_vs_Mono_c33_WT	Sumo3	ENSMUSG00000020265	0.321289	1.96875e-05	0.00237208	1.10365	0.782357
Mono_c33_delF508_vs_Mono_c33_WT	Smpdl3a	ENSMUSG00000019872	0.433712	1.97136e-05	0.00237208	1.59898	1.16527
Mono_c33_delF508_vs_Mono_c33_WT	Usp25	ENSMUSG00000022867	0.349496	2.17236e-05	0.00256997	1.42067	1.07117
Mono_c33_delF508_vs_Mono_c33_WT	Gpbp1	ENSMUSG00000032745	0.288335	2.17362e-05	0.00256997	0.814808	0.526474
Mono_c33_delF508_vs_Mono_c33_WT	Ywhab	ENSMUSG00000018326	0.353747	2.19693e-05	0.00257514	1.8603	1.50656
Mono_c33_delF508_vs_Mono_c33_WT	Gdi2	ENSMUSG00000021218	0.390404	2.23067e-05	0.00259234	1.90593	1.51553
Mono_c33_delF508_vs_Mono_c33_WT	Lyz2	ENSMUSG00000069516	1.0274	2.29483e-05	0.00264201	5.64691	4.61951
Mono_c33_delF508_vs_Mono_c33_WT	Ccna2	ENSMUSG00000027715	0.453237	2.33335e-05	0.00264201	1.37381	0.920577
Mono_c33_delF508_vs_Mono_c33_WT	Eif3e	ENSMUSG00000022336	0.338062	2.34175e-05	0.00264201	1.83192	1.49385
Mono_c33_delF508_vs_Mono_c33_WT	Pkm	Pkm	0.380146	2.35113e-05	0.00264201	2.5741	2.19395
Mono_c33_delF508_vs_Mono_c33_WT	Brd2	ENSMUSG00000024335	0.309029	2.4032e-05	0.00267763	1.10166	0.792634
Mono_c33_delF508_vs_Mono_c33_WT	Lamp1	ENSMUSG00000031447	0.334912	2.50959e-05	0.0027202	2.95279	2.61788
Mono_c33_delF508_vs_Mono_c33_WT	Rab1a	Rab1a	0.330963	2.51814e-05	0.0027202	1.05826	0.727302
Mono_c33_delF508_vs_Mono_c33_WT	BC005537	ENSMUSG00000019132	0.392811	2.52074e-05	0.0027202	2.18881	1.796
Mono_c33_delF508_vs_Mono_c33_WT	Tia1	ENSMUSG00000071337	0.304849	2.6325e-05	0.00281843	0.914162	0.609313
Mono_c33_delF508_vs_Mono_c33_WT	Prdx1	ENSMUSG00000028691	0.449642	2.6576e-05	0.00282308	2.68355	2.2339
Mono_c33_delF508_vs_Mono_c33_WT	Mtdh	ENSMUSG00000022255	-0.313074	2.72943e-05	0.00286063	1.48339	1.79646
Mono_c33_delF508_vs_Mono_c33_WT	Maz	ENSMUSG00000030678	0.333544	2.74175e-05	0.00286063	1.46587	1.13233
Mono_c33_delF508_vs_Mono_c33_WT	Cpt1a	ENSMUSG00000024900	0.284094	2.75607e-05	0.00286063	0.724133	0.440039
Mono_c33_delF508_vs_Mono_c33_WT	Rps25	ENSMUSG00000009927	0.430409	2.81139e-05	0.00287417	3.81035	3.37994
Mono_c33_delF508_vs_Mono_c33_WT	Eif1b	ENSMUSG00000006941	0.286652	2.87258e-05	0.00291481	1.0514	0.764748
Mono_c33_delF508_vs_Mono_c33_WT	Prpf40a	ENSMUSG00000061136	0.351907	2.91454e-05	0.00293548	1.56511	1.2132
Mono_c33_delF508_vs_Mono_c33_WT	Rad21	ENSMUSG00000022314	0.410805	3.04124e-05	0.00301837	1.78161	1.3708
Mono_c33_delF508_vs_Mono_c33_WT	Birc5	ENSMUSG00000017716	0.52442	3.13893e-05	0.00309275	2.09376	1.56934
Mono_c33_delF508_vs_Mono_c33_WT	Txn1	ENSMUSG00000028367	0.431115	3.19976e-05	0.00310766	2.82135	2.39023
Mono_c33_delF508_vs_Mono_c33_WT	Copb2	ENSMUSG00000032458	0.298539	3.39596e-05	0.00325175	0.889643	0.591103
Mono_c33_delF508_vs_Mono_c33_WT	Anp32b	ENSMUSG00000028333	0.408795	3.60307e-05	0.00340214	3.42564	3.01684
Mono_c33_delF508_vs_Mono_c33_WT	Rap1b	ENSMUSG00000052681	0.328006	3.64965e-05	0.00342236	1.38727	1.05926
Mono_c33_delF508_vs_Mono_c33_WT	Id1	ENSMUSG00000042745	0.278594	3.71892e-05	0.00345077	0.638086	0.359492
Mono_c33_delF508_vs_Mono_c33_WT	Fes	ENSMUSG00000053158	0.321775	3.82005e-05	0.00350359	1.50043	1.17866
Mono_c33_delF508_vs_Mono_c33_WT	Ptbp3	Ptbp3	0.353203	3.85914e-05	0.00350359	2.18187	1.82866
Mono_c33_delF508_vs_Mono_c33_WT	Fuca2	ENSMUSG00000019810	0.286173	3.8651e-05	0.00350359	0.862082	0.575909
Mono_c33_delF508_vs_Mono_c33_WT	Tmem165	ENSMUSG00000029234	0.324528	4.12506e-05	0.00366591	1.05572	0.731194
Mono_c33_delF508_vs_Mono_c33_WT	Spc24	ENSMUSG00000074476	0.397402	4.16554e-05	0.00366644	1.46099	1.06359
Mono_c33_delF508_vs_Mono_c33_WT	Msrb1	Msrb1	0.459871	4.20482e-05	0.00366644	2.38019	1.92032
Mono_c33_delF508_vs_Mono_c33_WT	Atf7ip	ENSMUSG00000030213	0.33041	4.7114e-05	0.00408031	1.0003	0.669886
Mono_c33_delF508_vs_Mono_c33_WT	Dennd5a	ENSMUSG00000035901	0.293065	4.7678e-05	0.00409025	0.923827	0.630762
Mono_c33_delF508_vs_Mono_c33_WT	Serinc3	ENSMUSG00000017707	0.344999	5.0121e-05	0.00425935	3.10245	2.75745
Mono_c33_delF508_vs_Mono_c33_WT	Vim	ENSMUSG00000026728	0.516596	5.18333e-05	0.00429742	4.21304	3.69644
Mono_c33_delF508_vs_Mono_c33_WT	Met	ENSMUSG00000009376	-0.265124	5.2416e-05	0.00431939	0.331234	0.596358
Mono_c33_delF508_vs_Mono_c33_WT	mt-Nd1	ENSMUSG00000064341	-0.435859	5.27795e-05	0.00432315	4.86216	5.29802
Mono_c33_delF508_vs_Mono_c33_WT	Rhoa	ENSMUSG00000007815	0.380057	5.41732e-05	0.00438448	2.52395	2.1439
Mono_c33_delF508_vs_Mono_c33_WT	Ddx21	ENSMUSG00000020075	-0.343587	5.45658e-05	0.00439012	0.707495	1.05108
Mono_c33_delF508_vs_Mono_c33_WT	Rpl31	ENSMUSG00000073702	-0.421719	5.572e-05	0.00443055	3.1079	3.52962
Mono_c33_delF508_vs_Mono_c33_WT	Cxcr4	ENSMUSG00000045382	0.390536	5.6253e-05	0.00444693	1.82672	1.43618
Mono_c33_delF508_vs_Mono_c33_WT	Hnrnpl	ENSMUSG00000015165	0.306166	5.73998e-05	0.00447668	1.03136	0.725195
Mono_c33_delF508_vs_Mono_c33_WT	Bex6	ENSMUSG00000075269	-0.27324	5.75219e-05	0.00447668	0.372316	0.645556
Mono_c33_delF508_vs_Mono_c33_WT	Dna2	ENSMUSG00000036875	0.372869	5.76171e-05	0.00447668	1.32306	0.950194
Mono_c33_delF508_vs_Mono_c33_WT	Rpa1	ENSMUSG00000000751	0.287586	5.87099e-05	0.00451246	0.822326	0.53474
Mono_c33_delF508_vs_Mono_c33_WT	Mbnl1	ENSMUSG00000027763	0.342079	5.87413e-05	0.00451246	2.89456	2.55248
Mono_c33_delF508_vs_Mono_c33_WT	1810022K09Rik	ENSMUSG00000078784	-0.312965	5.90868e-05	0.0045135	0.641277	0.954242
Mono_c33_delF508_vs_Mono_c33_WT	Usp7	ENSMUSG00000022710	0.285045	6.25411e-05	0.00472429	0.983575	0.69853
Mono_c33_delF508_vs_Mono_c33_WT	Arpc3	ENSMUSG00000029465	0.364109	6.42522e-05	0.00482673	2.73513	2.37102
Mono_c33_delF508_vs_Mono_c33_WT	Hnrnph1	ENSMUSG00000007850	0.334074	6.68554e-05	0.0049674	1.80917	1.4751
Mono_c33_delF508_vs_Mono_c33_WT	Arpc2	ENSMUSG00000006304	0.411161	7.19588e-05	0.00526013	3.31848	2.90732
Mono_c33_delF508_vs_Mono_c33_WT	Trim59	ENSMUSG00000034317	0.301061	7.23428e-05	0.00526013	0.796985	0.495923
Mono_c33_delF508_vs_Mono_c33_WT	Neil3	ENSMUSG00000039396	0.339489	7.54257e-05	0.00545512	0.967397	0.627907
Mono_c33_delF508_vs_Mono_c33_WT	Sp3	ENSMUSG00000027109	0.303116	7.65721e-05	0.00546793	1.04074	0.737628
Mono_c33_delF508_vs_Mono_c33_WT	Eif3j1	Eif3j1	-0.303164	8.1275e-05	0.00575571	0.732051	1.03521
Mono_c33_delF508_vs_Mono_c33_WT	Ltf	ENSMUSG00000032496	-0.296817	8.28959e-05	0.00580998	0.439763	0.73658
Mono_c33_delF508_vs_Mono_c33_WT	Edem1	ENSMUSG00000030104	0.28647	8.41376e-05	0.0058489	1.07987	0.793399
Mono_c33_delF508_vs_Mono_c33_WT	Celf1	ENSMUSG00000005506	0.295857	8.4858e-05	0.0058489	0.979388	0.683531
Mono_c33_delF508_vs_Mono_c33_WT	Bnip2	ENSMUSG00000011958	0.289302	8.76669e-05	0.00597116	1.14964	0.860335
Mono_c33_delF508_vs_Mono_c33_WT	Rpl3	ENSMUSG00000060036	0.438267	8.78306e-05	0.00597116	4.48977	4.05151
Mono_c33_delF508_vs_Mono_c33_WT	Mgst1	ENSMUSG00000008540	0.423008	8.94405e-05	0.00605036	1.84652	1.42351
Mono_c33_delF508_vs_Mono_c33_WT	mt-Nd4	ENSMUSG00000064363	-0.41943	9.03666e-05	0.00608274	5.18207	5.6015
Mono_c33_delF508_vs_Mono_c33_WT	Arpc1a	ENSMUSG00000029621	0.269907	9.22786e-05	0.00617491	0.907912	0.638005
Mono_c33_delF508_vs_Mono_c33_WT	Lyl1	ENSMUSG00000034041	0.276872	9.78739e-05	0.00646015	0.811863	0.534992
Mono_c33_delF508_vs_Mono_c33_WT	Mtf2	ENSMUSG00000029267	0.268472	9.97451e-05	0.00652036	0.69881	0.430338
Mono_c33_delF508_vs_Mono_c33_WT	Ckap5	ENSMUSG00000040549	0.347632	0.000101883	0.00659669	1.09905	0.751415
Mono_c33_delF508_vs_Mono_c33_WT	Csf2ra	ENSMUSG00000059326	0.373614	0.000102662	0.00661562	1.94607	1.57246
Mono_c33_delF508_vs_Mono_c33_WT	Ddx3x	ENSMUSG00000000787	0.313517	0.000105887	0.0066789	1.34074	1.02722
Mono_c33_delF508_vs_Mono_c33_WT	Msn	ENSMUSG00000031207	0.36202	0.0001061	0.0066789	2.15781	1.79579
Mono_c33_delF508_vs_Mono_c33_WT	Rrm1	ENSMUSG00000030978	0.350085	0.000108894	0.00679191	1.66036	1.31027
Mono_c33_delF508_vs_Mono_c33_WT	Eef1a1	ENSMUSG00000037742	0.452875	0.000110424	0.00683854	5.59754	5.14467
Mono_c33_delF508_vs_Mono_c33_WT	Tex261	ENSMUSG00000014748	0.283169	0.000122997	0.00743286	1.02245	0.739282
Mono_c33_delF508_vs_Mono_c33_WT	Gas2l3	ENSMUSG00000074802	0.303994	0.00012408	0.00746511	0.773459	0.469465
Mono_c33_delF508_vs_Mono_c33_WT	Svil	ENSMUSG00000024236	0.2633	0.000127375	0.00756298	0.744357	0.481056
Mono_c33_delF508_vs_Mono_c33_WT	Ddx39b	ENSMUSG00000019432	0.310725	0.000133691	0.00790346	1.47625	1.16553
Mono_c33_delF508_vs_Mono_c33_WT	S100a4	ENSMUSG00000001020	0.613265	0.000135106	0.00795252	2.77593	2.16266
Mono_c33_delF508_vs_Mono_c33_WT	F13a1	ENSMUSG00000039109	0.479076	0.000142958	0.00827611	3.49258	3.01351
Mono_c33_delF508_vs_Mono_c33_WT	S100a9	ENSMUSG00000056071	-0.441573	0.000143449	0.00827611	2.3774	2.81898
Mono_c33_delF508_vs_Mono_c33_WT	Hk2	ENSMUSG00000000628	-0.298537	0.000145207	0.00827611	0.845295	1.14383
Mono_c33_delF508_vs_Mono_c33_WT	Actb	ENSMUSG00000029580	0.446835	0.00014547	0.00827611	5.58939	5.14255
Mono_c33_delF508_vs_Mono_c33_WT	Psma2	ENSMUSG00000015671	0.3212	0.000147949	0.00834712	1.72877	1.40757
Mono_c33_delF508_vs_Mono_c33_WT	Sh3kbp1	ENSMUSG00000040990	0.281612	0.000149651	0.00840831	0.877338	0.595726
Mono_c33_delF508_vs_Mono_c33_WT	Rfwd3	ENSMUSG00000033596	0.267077	0.000151396	0.00847131	0.901499	0.634422
Mono_c33_delF508_vs_Mono_c33_WT	Hsp90b1	ENSMUSG00000020048	-0.396022	0.000152335	0.00848895	2.72311	3.11913
Mono_c33_delF508_vs_Mono_c33_WT	Ifitm3	ENSMUSG00000025492	0.606631	0.000154182	0.00852198	2.87624	2.26961
Mono_c33_delF508_vs_Mono_c33_WT	Limd1	ENSMUSG00000025239	0.311704	0.000171478	0.00900492	1.14765	0.835942
Mono_c33_delF508_vs_Mono_c33_WT	Rab5c	ENSMUSG00000019173	0.279671	0.000171767	0.00900492	1.21279	0.933122
Mono_c33_delF508_vs_Mono_c33_WT	Tmpo	ENSMUSG00000019961	0.379271	0.000172191	0.00900492	2.45833	2.07906
Mono_c33_delF508_vs_Mono_c33_WT	Ctdsp2	ENSMUSG00000078429	0.289978	0.000173921	0.00906057	1.0104	0.720417
Mono_c33_delF508_vs_Mono_c33_WT	Mier1	ENSMUSG00000028522	0.29401	0.000188431	0.00970489	1.09232	0.798306
Mono_c33_delF508_vs_Mono_c33_WT	Casc5	ENSMUSG00000027326	0.375023	0.000191236	0.00977534	1.32936	0.954336
Mono_c33_delF508_vs_Mono_c33_WT	Ywhag	ENSMUSG00000051391	0.275846	0.00019287	0.0098219	1.0971	0.821251
Mono_c33_delF508_vs_Mono_c33_WT	Sorl1	ENSMUSG00000049313	0.331831	0.000195035	0.00984379	1.25149	0.919662
Mono_c33_delF508_vs_Mono_c33_WT	Coro1a	ENSMUSG00000030707	0.417067	0.000195471	0.00984379	3.76986	3.3528
Mono_c33_delF508_vs_Mono_c33_WT	H2afz	ENSMUSG00000037894	0.430379	0.000196524	0.00986028	4.93774	4.50736
Mono_c33_delF508_vs_Mono_c33_WT	Tab2	ENSMUSG00000015755	0.272836	0.000200395	0.0100175	1.0237	0.750869
Mono_c33_delF508_vs_Mono_c33_WT	Usf2	ENSMUSG00000058239	0.284598	0.000202404	0.0100441	1.36857	1.08397
Mono_c33_delF508_vs_Mono_c33_WT	mt-Nd5	ENSMUSG00000064367	-0.409252	0.000209033	0.0102979	2.67122	3.08047
Mono_c33_delF508_vs_Mono_c33_WT	Ankrd17	ENSMUSG00000055204	0.263884	0.000214662	0.010537	0.97297	0.709086
Mono_c33_delF508_vs_Mono_c33_WT	Taldo1	ENSMUSG00000025503	0.350265	0.000223877	0.0108716	2.60493	2.25467
Mono_c33_delF508_vs_Mono_c33_WT	Phip	ENSMUSG00000032253	0.309288	0.000226824	0.0109755	1.31947	1.01019
Mono_c33_delF508_vs_Mono_c33_WT	Nrm	ENSMUSG00000059791	0.274532	0.000231832	0.0111214	0.939452	0.664919
Mono_c33_delF508_vs_Mono_c33_WT	Wasf2	ENSMUSG00000028868	0.315279	0.000232998	0.0111214	1.50249	1.18721
Mono_c33_delF508_vs_Mono_c33_WT	Il6ra	ENSMUSG00000027947	0.328524	0.000233433	0.0111214	1.42375	1.09523
Mono_c33_delF508_vs_Mono_c33_WT	Mef2a	ENSMUSG00000030557	0.28118	0.000233929	0.0111214	0.890724	0.609544
Mono_c33_delF508_vs_Mono_c33_WT	Smc2	ENSMUSG00000028312	0.406394	0.000240469	0.011236	1.98923	1.58284
Mono_c33_delF508_vs_Mono_c33_WT	Calm2	ENSMUSG00000036438	0.379016	0.000247905	0.0114566	2.43008	2.05106
Mono_c33_delF508_vs_Mono_c33_WT	Anln	ENSMUSG00000036777	0.317472	0.000257109	0.0118105	0.877533	0.560061
Mono_c33_delF508_vs_Mono_c33_WT	Tep1	ENSMUSG00000006281	0.274442	0.000259183	0.011858	0.86283	0.588388
Mono_c33_delF508_vs_Mono_c33_WT	Fdps	ENSMUSG00000059743	-0.265802	0.000259887	0.011858	0.620073	0.885876
Mono_c33_delF508_vs_Mono_c33_WT	Eif4g2	ENSMUSG00000005610	0.322932	0.000266988	0.0121008	2.45306	2.13013
Mono_c33_delF508_vs_Mono_c33_WT	Fam49b	ENSMUSG00000022378	0.329948	0.000275772	0.0123828	2.08294	1.75299
Mono_c33_delF508_vs_Mono_c33_WT	Zfp207	ENSMUSG00000017421	0.290719	0.000275942	0.0123828	1.64749	1.35677
Mono_c33_delF508_vs_Mono_c33_WT	Kif23	ENSMUSG00000032254	0.371308	0.000279141	0.0124311	1.23715	0.86584
Mono_c33_delF508_vs_Mono_c33_WT	Irf5	ENSMUSG00000029771	0.29728	0.000298473	0.0130914	1.12858	0.831304
Mono_c33_delF508_vs_Mono_c33_WT	Clec4a2	ENSMUSG00000030148	0.355913	0.000304165	0.0132606	1.0491	0.693189
Mono_c33_delF508_vs_Mono_c33_WT	Eri1	ENSMUSG00000031527	0.265653	0.000304893	0.0132606	0.86056	0.594907
Mono_c33_delF508_vs_Mono_c33_WT	Itga4	ENSMUSG00000027009	0.302476	0.000323627	0.0137083	1.28196	0.979484
Mono_c33_delF508_vs_Mono_c33_WT	Atp5c1	ENSMUSG00000025781	0.318965	0.000333994	0.0139412	2.22144	1.90247
Mono_c33_delF508_vs_Mono_c33_WT	Thoc2	ENSMUSG00000037475	0.293248	0.000334251	0.0139412	1.09703	0.803785
Mono_c33_delF508_vs_Mono_c33_WT	Sumo1	ENSMUSG00000026021	0.272138	0.000338171	0.0140615	1.32073	1.0486
Mono_c33_delF508_vs_Mono_c33_WT	Syncrip	ENSMUSG00000032423	0.283265	0.000342258	0.0141881	1.46754	1.18428
Mono_c33_delF508_vs_Mono_c33_WT	Capns1	ENSMUSG00000001794	0.309133	0.000351831	0.0144965	1.55885	1.24972
Mono_c33_delF508_vs_Mono_c33_WT	Actg1	ENSMUSG00000062825	0.410553	0.000353876	0.0145367	4.96972	4.55917
Mono_c33_delF508_vs_Mono_c33_WT	Hspa8	ENSMUSG00000015656	0.352214	0.000371453	0.0150317	4.08515	3.73294
Mono_c33_delF508_vs_Mono_c33_WT	Clic1	ENSMUSG00000007041	0.296761	0.000375025	0.0150864	2.94255	2.64579
Mono_c33_delF508_vs_Mono_c33_WT	Cks2	ENSMUSG00000062248	0.411239	0.000377467	0.0150979	1.69185	1.28061
Mono_c33_delF508_vs_Mono_c33_WT	Asah1	ENSMUSG00000031591	0.277529	0.000384385	0.0153218	1.05498	0.777454
Mono_c33_delF508_vs_Mono_c33_WT	Cdca3	ENSMUSG00000023505	0.356393	0.000404286	0.0158875	1.38123	1.02484
Mono_c33_delF508_vs_Mono_c33_WT	Npc2	ENSMUSG00000021242	0.287085	0.000438343	0.0168843	3.0701	2.78301
Mono_c33_delF508_vs_Mono_c33_WT	Ctsb	ENSMUSG00000021939	0.344085	0.00044438	0.0170684	2.18809	1.844
Mono_c33_delF508_vs_Mono_c33_WT	Baz1a	ENSMUSG00000035021	0.301795	0.000463633	0.017609	1.56175	1.25995
Mono_c33_delF508_vs_Mono_c33_WT	Snrpg	ENSMUSG00000057278	-0.321989	0.00046562	0.0176352	1.7972	2.11919
Mono_c33_delF508_vs_Mono_c33_WT	Smchd1	ENSMUSG00000024054	0.302538	0.000469243	0.0177231	1.67338	1.37084
Mono_c33_delF508_vs_Mono_c33_WT	Hipk1	ENSMUSG00000008730	0.275485	0.000481687	0.0181427	1.12887	0.853385
Mono_c33_delF508_vs_Mono_c33_WT	Rock1	ENSMUSG00000024290	0.308128	0.000490284	0.0182641	1.48036	1.17224
Mono_c33_delF508_vs_Mono_c33_WT	Pnisr	Pnisr	0.277005	0.000494171	0.0183198	1.28122	1.00422
Mono_c33_delF508_vs_Mono_c33_WT	Rpl23a	ENSMUSG00000058546	-0.315883	0.000498724	0.018427	3.11166	3.42754
Mono_c33_delF508_vs_Mono_c33_WT	Sla	ENSMUSG00000022372	0.265812	0.000510698	0.0188183	1.07003	0.804217
Mono_c33_delF508_vs_Mono_c33_WT	Mis18bp1	ENSMUSG00000047534	0.30178	0.000513063	0.0188377	0.902238	0.600458
Mono_c33_delF508_vs_Mono_c33_WT	Kif11	ENSMUSG00000012443	0.404834	0.000513996	0.0188377	1.43602	1.03119
Mono_c33_delF508_vs_Mono_c33_WT	Tuba1c	ENSMUSG00000043091	0.348817	0.000522083	0.0189807	1.09398	0.745163
Mono_c33_delF508_vs_Mono_c33_WT	Ifitm2	ENSMUSG00000060591	0.335059	0.00053642	0.0192955	2.33358	1.99853
Mono_c33_delF508_vs_Mono_c33_WT	Atp6v1b2	ENSMUSG00000006273	0.280493	0.000546594	0.0195067	1.42067	1.14018
Mono_c33_delF508_vs_Mono_c33_WT	E2f2	ENSMUSG00000018983	0.306489	0.000557563	0.0197699	1.0782	0.771709
Mono_c33_delF508_vs_Mono_c33_WT	Sp100	ENSMUSG00000026222	0.299319	0.00056474	0.0198932	1.26035	0.96103
Mono_c33_delF508_vs_Mono_c33_WT	Fkbp2	ENSMUSG00000056629	-0.274844	0.00057229	0.0200552	1.36826	1.6431
Mono_c33_delF508_vs_Mono_c33_WT	Srsf11	ENSMUSG00000055436	0.2648	0.000584706	0.0202812	1.25096	0.986159
Mono_c33_delF508_vs_Mono_c33_WT	Rplp1	ENSMUSG00000007892	0.371849	0.000594894	0.0205821	5.2786	4.90675
Mono_c33_delF508_vs_Mono_c33_WT	Eif3i	ENSMUSG00000028798	0.276481	0.000605212	0.0208331	1.5037	1.22722
Mono_c33_delF508_vs_Mono_c33_WT	Rbbp4	ENSMUSG00000057236	0.270618	0.000624375	0.0211904	1.26352	0.992904
Mono_c33_delF508_vs_Mono_c33_WT	Tagln2	ENSMUSG00000026547	0.337303	0.000648012	0.021702	2.72266	2.38536
Mono_c33_delF508_vs_Mono_c33_WT	Bcl2	ENSMUSG00000057329	-0.267433	0.000659748	0.021933	0.228524	0.495957
Mono_c33_delF508_vs_Mono_c33_WT	Atp6v1a	ENSMUSG00000052459	0.268917	0.000664919	0.022051	1.12522	0.856307
Mono_c33_delF508_vs_Mono_c33_WT	Cdv3	ENSMUSG00000032803	-0.263178	0.000683904	0.0225705	1.10065	1.36383
Mono_c33_delF508_vs_Mono_c33_WT	Hnrnpa3	ENSMUSG00000059005	0.306746	0.000702586	0.0230194	2.94001	2.63327
Mono_c33_delF508_vs_Mono_c33_WT	Arpc5	ENSMUSG00000008475	0.308282	0.000716105	0.0231831	2.10631	1.79803
Mono_c33_delF508_vs_Mono_c33_WT	Itgb2	ENSMUSG00000000290	0.303506	0.00071992	0.0232028	1.16652	0.863018
Mono_c33_delF508_vs_Mono_c33_WT	Skap2	ENSMUSG00000059182	0.272241	0.000753358	0.0239332	1.28288	1.01064
Mono_c33_delF508_vs_Mono_c33_WT	Iqgap1	ENSMUSG00000030536	0.311076	0.0007589	0.0239651	2.27906	1.96799
Mono_c33_delF508_vs_Mono_c33_WT	Stk38	ENSMUSG00000024006	0.293967	0.000759648	0.0239651	1.11363	0.819658
Mono_c33_delF508_vs_Mono_c33_WT	Zyx	ENSMUSG00000029860	0.303937	0.000773941	0.0242472	1.45428	1.15034
Mono_c33_delF508_vs_Mono_c33_WT	Gpx4	ENSMUSG00000075706	0.325312	0.000779859	0.0242648	2.3813	2.05598
Mono_c33_delF508_vs_Mono_c33_WT	Suz12	ENSMUSG00000017548	0.274982	0.000792716	0.0245525	1.30979	1.0348
Mono_c33_delF508_vs_Mono_c33_WT	Nusap1	ENSMUSG00000027306	0.439104	0.000830585	0.0254357	1.50715	1.06804
Mono_c33_delF508_vs_Mono_c33_WT	Igsf6	ENSMUSG00000035004	0.28706	0.000866286	0.0261807	1.23743	0.950368
Mono_c33_delF508_vs_Mono_c33_WT	Itgb1	ENSMUSG00000025809	-0.27567	0.000888693	0.0266745	1.11662	1.39229
Mono_c33_delF508_vs_Mono_c33_WT	Lamtor1	Lamtor1	0.266793	0.000933109	0.0275815	1.27678	1.00999
Mono_c33_delF508_vs_Mono_c33_WT	Idh1	ENSMUSG00000025950	0.267401	0.000940024	0.0276656	0.99456	0.727159
Mono_c33_delF508_vs_Mono_c33_WT	Rbm25	ENSMUSG00000010608	0.287572	0.000970898	0.028329	1.6392	1.35163
Mono_c33_delF508_vs_Mono_c33_WT	Man2b1	ENSMUSG00000005142	0.281724	0.000977216	0.0283915	1.31767	1.03594
Mono_c33_delF508_vs_Mono_c33_WT	Ptp4a2	ENSMUSG00000028788	0.27048	0.0010034	0.0288599	2.02779	1.75731
Mono_c33_delF508_vs_Mono_c33_WT	Cotl1	ENSMUSG00000031827	0.337905	0.00102475	0.0291989	2.32279	1.98489
Mono_c33_delF508_vs_Mono_c33_WT	Ywhaz	ENSMUSG00000022285	0.265299	0.00112633	0.0309879	2.17667	1.91137
Mono_c33_delF508_vs_Mono_c33_WT	Camp	ENSMUSG00000038357	-0.287277	0.00112812	0.0309879	0.842548	1.12983
Mono_c33_delF508_vs_Mono_c33_WT	Psma1	ENSMUSG00000030751	0.269187	0.0011558	0.0315088	1.50848	1.2393
Mono_c33_delF508_vs_Mono_c33_WT	Arpp19	ENSMUSG00000007656	-0.274365	0.00116098	0.0315088	1.44595	1.72032
Mono_c33_delF508_vs_Mono_c33_WT	Slc25a5	ENSMUSG00000016319	0.322165	0.00116793	0.0316342	2.85874	2.53658
Mono_c33_delF508_vs_Mono_c33_WT	Hmgb2	ENSMUSG00000054717	0.465337	0.00117503	0.0317633	4.83988	4.37454
Mono_c33_delF508_vs_Mono_c33_WT	Cenpa	ENSMUSG00000029177	0.45592	0.00119234	0.0321035	1.65745	1.20153
Mono_c33_delF508_vs_Mono_c33_WT	Pgd	ENSMUSG00000028961	0.276308	0.00121504	0.032479	1.3145	1.03819
Mono_c33_delF508_vs_Mono_c33_WT	Lbr	ENSMUSG00000004880	0.27924	0.00129034	0.0335978	2.50761	2.22837
Mono_c33_delF508_vs_Mono_c33_WT	Cdk1	ENSMUSG00000019942	0.33495	0.00129178	0.0335978	1.36449	1.02954
Mono_c33_delF508_vs_Mono_c33_WT	App	ENSMUSG00000022892	0.313948	0.0013	0.0336078	1.4031	1.08915
Mono_c33_delF508_vs_Mono_c33_WT	Neat1	ENSMUSG00000092274	0.285229	0.00136047	0.0343318	1.18311	0.897884
Mono_c33_delF508_vs_Mono_c33_WT	Tmsb4x	ENSMUSG00000049775	0.479417	0.0014102	0.0351703	6.85951	6.38009
Mono_c33_delF508_vs_Mono_c33_WT	Ncf2	ENSMUSG00000026480	0.265622	0.00143395	0.0355144	1.36322	1.0976
Mono_c33_delF508_vs_Mono_c33_WT	Mrps21	ENSMUSG00000054312	-0.263447	0.00150068	0.036437	1.07163	1.33508
Mono_c33_delF508_vs_Mono_c33_WT	Sod1	ENSMUSG00000022982	0.288048	0.00153877	0.0371629	1.908	1.61995
Mono_c33_delF508_vs_Mono_c33_WT	Sh3bgrl3	ENSMUSG00000028843	0.337183	0.00155014	0.0373049	3.70182	3.36464
Mono_c33_delF508_vs_Mono_c33_WT	Top2a	ENSMUSG00000020914	0.546178	0.00155997	0.037399	2.92178	2.3756
Mono_c33_delF508_vs_Mono_c33_WT	Cit	ENSMUSG00000029516	0.282869	0.0015844	0.0375969	0.965043	0.682174
Mono_c33_delF508_vs_Mono_c33_WT	Arhgap11a	ENSMUSG00000041219	0.267487	0.00162307	0.0381154	1.17998	0.912491
Mono_c33_delF508_vs_Mono_c33_WT	Cbl	ENSMUSG00000034342	0.266861	0.00163473	0.038281	1.44463	1.17776
Mono_c33_delF508_vs_Mono_c33_WT	Mki67	ENSMUSG00000031004	0.463731	0.00163575	0.038281	3.10438	2.64065
Mono_c33_delF508_vs_Mono_c33_WT	Ube2c	ENSMUSG00000001403	0.517216	0.00166828	0.0389085	1.78245	1.26523
Mono_c33_delF508_vs_Mono_c33_WT	Rpl5	ENSMUSG00000058558	0.325815	0.00172759	0.0394211	3.78283	3.45701
Mono_c33_delF508_vs_Mono_c33_WT	Samhd1	ENSMUSG00000027639	0.292708	0.00175137	0.0398217	1.58891	1.2962
Mono_c33_delF508_vs_Mono_c33_WT	Stag2	ENSMUSG00000025862	0.266665	0.00177293	0.0400415	1.26919	1.00253
Mono_c33_delF508_vs_Mono_c33_WT	Pdia3	ENSMUSG00000027248	-0.306217	0.00178732	0.0402355	1.73506	2.04127
Mono_c33_delF508_vs_Mono_c33_WT	Pid1	ENSMUSG00000045658	0.270439	0.00181682	0.0407645	0.840555	0.570117
Mono_c33_delF508_vs_Mono_c33_WT	Kif5b	ENSMUSG00000006740	0.268828	0.00183248	0.0410481	1.6427	1.37387
Mono_c33_delF508_vs_Mono_c33_WT	Mcl1	ENSMUSG00000038612	0.267829	0.00192603	0.042239	1.47678	1.20895
Mono_c33_delF508_vs_Mono_c33_WT	Atp5a1	ENSMUSG00000025428	0.273653	0.00200782	0.0432652	2.61157	2.33791
Mono_c33_delF508_vs_Mono_c33_WT	Cenpe	ENSMUSG00000045328	0.351165	0.00212666	0.0450803	1.36363	1.01246
Mono_c33_delF508_vs_Mono_c33_WT	S100a11	ENSMUSG00000027907	0.309845	0.00216311	0.0454587	2.52275	2.2129
Mono_c33_delF508_vs_Mono_c33_WT	Sirpa	ENSMUSG00000037902	0.283031	0.00230973	0.0474755	1.41416	1.13113
Mono_c33_delF508_vs_Mono_c33_WT	Fabp5	ENSMUSG00000027533	0.315688	0.00232117	0.047492	1.71269	1.397
Mono_c33_delF508_vs_Mono_c33_WT	Arhgdib	ENSMUSG00000030220	0.335782	0.00239523	0.0486624	3.48913	3.15335
Mono_c33_delF508_vs_Mono_c33_WT	Anxa1	ENSMUSG00000024659	0.30351	0.00239589	0.0486624	1.64146	1.33795
Mono_c33_delF508_vs_Mono_c33_WT	Ncapd2	ENSMUSG00000038252	0.278219	0.00241443	0.0488526	1.1886	0.910384
Mono_c33_delF508_vs_Mono_c33_WT	Kif15	ENSMUSG00000036768	0.278063	0.00252186	0.0499124	1.12806	0.849998
Stage I Neutrophil_c38_delF508_vs_Stage I Neutrophil_c38_WT	Symbol	GeneID	LogFold	rawp	adjp	avg-Stage I Neutrophil_c38_delF508	avg-Stage I Neutrophil_c38_WT
Stage I Neutrophil_c38_delF508_vs_Stage I Neutrophil_c38_WT	Cd37	ENSMUSG00000030798	0.649855	1.38533e-142	2.13839e-138	0.649855	0
Stage I Neutrophil_c38_delF508_vs_Stage I Neutrophil_c38_WT	Bpifa1	ENSMUSG00000027483	-1.20186	9.6707e-124	7.46385e-120	0.876394	2.07826
Stage I Neutrophil_c38_delF508_vs_Stage I Neutrophil_c38_WT	Bpifb1	ENSMUSG00000027485	-0.750475	1.9007e-79	9.77974e-76	0.228396	0.97887
Stage I Neutrophil_c38_delF508_vs_Stage I Neutrophil_c38_WT	Rnf144a	ENSMUSG00000020642	0.627279	1.79157e-73	6.91367e-70	0.928342	0.301063
Stage I Neutrophil_c38_delF508_vs_Stage I Neutrophil_c38_WT	Rbm3	ENSMUSG00000031167	0.790014	4.15794e-62	1.28364e-58	1.97945	1.18944
Stage I Neutrophil_c38_delF508_vs_Stage I Neutrophil_c38_WT	Lipf	ENSMUSG00000024768	-0.478453	5.4237e-49	1.39534e-45	0.147167	0.62562
Stage I Neutrophil_c38_delF508_vs_Stage I Neutrophil_c38_WT	AY036118	ENSMUSG00000045999	0.419958	1.06561e-45	2.34982e-42	0.598447	0.178489
Stage I Neutrophil_c38_delF508_vs_Stage I Neutrophil_c38_WT	Wfdc18	Wfdc18	-0.375894	1.55274e-33	2.17892e-30	0.113158	0.489053
Stage I Neutrophil_c38_delF508_vs_Stage I Neutrophil_c38_WT	Tpt1	ENSMUSG00000060126	0.556474	8.29859e-33	1.06748e-29	4.08963	3.53315
Stage I Neutrophil_c38_delF508_vs_Stage I Neutrophil_c38_WT	S100a6	ENSMUSG00000001025	1.03465	2.32398e-30	2.75946e-27	2.51846	1.48381
Stage I Neutrophil_c38_delF508_vs_Stage I Neutrophil_c38_WT	H3f3a	ENSMUSG00000060743	0.461027	1.9652e-29	2.16677e-26	3.97302	3.512
Stage I Neutrophil_c38_delF508_vs_Stage I Neutrophil_c38_WT	Gsr	ENSMUSG00000031584	0.441392	2.44222e-27	2.51321e-24	2.8004	2.35901
Stage I Neutrophil_c38_delF508_vs_Stage I Neutrophil_c38_WT	Pbx1	ENSMUSG00000052534	0.498284	3.65156e-27	3.52284e-24	1.47453	0.976249
Stage I Neutrophil_c38_delF508_vs_Stage I Neutrophil_c38_WT	Arpc2	ENSMUSG00000006304	0.425584	2.82493e-26	2.56504e-23	3.28727	2.86169
Stage I Neutrophil_c38_delF508_vs_Stage I Neutrophil_c38_WT	Cmpk2	ENSMUSG00000020638	0.295356	2.81712e-25	2.41584e-22	0.470118	0.174762
Stage I Neutrophil_c38_delF508_vs_Stage I Neutrophil_c38_WT	Ifitm2	ENSMUSG00000060591	0.490087	3.99037e-24	3.24186e-21	1.74032	1.25024
Stage I Neutrophil_c38_delF508_vs_Stage I Neutrophil_c38_WT	Cox6a1	ENSMUSG00000041697	-0.408663	1.81585e-23	1.40147e-20	1.50587	1.91453
Stage I Neutrophil_c38_delF508_vs_Stage I Neutrophil_c38_WT	Mapk13	ENSMUSG00000004864	0.39722	3.86832e-23	2.8434e-20	1.22779	0.830574
Stage I Neutrophil_c38_delF508_vs_Stage I Neutrophil_c38_WT	Capza2	ENSMUSG00000015733	0.396564	4.1281e-23	2.89642e-20	1.58501	1.18845
Stage I Neutrophil_c38_delF508_vs_Stage I Neutrophil_c38_WT	Slfn2	ENSMUSG00000072620	0.405976	4.64382e-21	3.11661e-18	1.87131	1.46533
Stage I Neutrophil_c38_delF508_vs_Stage I Neutrophil_c38_WT	Cox17	ENSMUSG00000046516	-0.350727	1.37184e-20	8.8232e-18	0.795126	1.14585
Stage I Neutrophil_c38_delF508_vs_Stage I Neutrophil_c38_WT	mt-Nd2	ENSMUSG00000064345	-0.662922	3.86568e-20	2.38683e-17	2.23504	2.89796
Stage I Neutrophil_c38_delF508_vs_Stage I Neutrophil_c38_WT	Iqgap1	ENSMUSG00000030536	0.401388	8.45716e-20	5.02095e-17	2.39805	1.99666
Stage I Neutrophil_c38_delF508_vs_Stage I Neutrophil_c38_WT	Uba52	ENSMUSG00000090137	-0.297519	2.48318e-19	1.41964e-16	0.401814	0.699333
Stage I Neutrophil_c38_delF508_vs_Stage I Neutrophil_c38_WT	Actr3	ENSMUSG00000026341	0.347405	2.99799e-19	1.65275e-16	2.93931	2.5919
Stage I Neutrophil_c38_delF508_vs_Stage I Neutrophil_c38_WT	mt-Nd1	ENSMUSG00000064341	-0.645306	4.68705e-19	2.49481e-16	2.24743	2.89274
Stage I Neutrophil_c38_delF508_vs_Stage I Neutrophil_c38_WT	Pygl	ENSMUSG00000021069	0.397213	1.11745e-18	5.74963e-16	2.44215	2.04494
Stage I Neutrophil_c38_delF508_vs_Stage I Neutrophil_c38_WT	Mcl1	ENSMUSG00000038612	0.344069	6.18402e-18	3.07924e-15	1.19911	0.855037
Stage I Neutrophil_c38_delF508_vs_Stage I Neutrophil_c38_WT	Anxa3	ENSMUSG00000029484	0.373803	7.3095e-18	3.52592e-15	1.86521	1.49141
Stage I Neutrophil_c38_delF508_vs_Stage I Neutrophil_c38_WT	Wdr26	ENSMUSG00000038733	0.351244	1.31037e-17	6.12936e-15	1.31963	0.968384
Stage I Neutrophil_c38_delF508_vs_Stage I Neutrophil_c38_WT	mt-Nd4	ENSMUSG00000064363	-0.561372	1.92635e-17	8.74564e-15	3.22832	3.7897
Stage I Neutrophil_c38_delF508_vs_Stage I Neutrophil_c38_WT	Cybb	ENSMUSG00000015340	0.369938	2.61073e-17	1.11942e-14	4.98254	4.6126
Stage I Neutrophil_c38_delF508_vs_Stage I Neutrophil_c38_WT	Ndufv3	ENSMUSG00000024038	-0.348833	4.041e-17	1.68586e-14	1.1066	1.45543
Stage I Neutrophil_c38_delF508_vs_Stage I Neutrophil_c38_WT	Degs1	ENSMUSG00000038633	0.368637	6.59536e-17	2.6791e-14	1.73758	1.36894
Stage I Neutrophil_c38_delF508_vs_Stage I Neutrophil_c38_WT	Anxa1	ENSMUSG00000024659	0.410897	1.70596e-16	6.42274e-14	4.79469	4.38379
Stage I Neutrophil_c38_delF508_vs_Stage I Neutrophil_c38_WT	Hist1h2ap	ENSMUSG00000069304	-0.758478	5.45808e-16	2.00597e-13	1.09103	1.8495
Stage I Neutrophil_c38_delF508_vs_Stage I Neutrophil_c38_WT	Ncf1	ENSMUSG00000015950	0.34691	5.89447e-16	2.11598e-13	3.08465	2.73774
Stage I Neutrophil_c38_delF508_vs_Stage I Neutrophil_c38_WT	Mrgpra2b	ENSMUSG00000054040	0.299128	7.13687e-16	2.50375e-13	0.801543	0.502416
Stage I Neutrophil_c38_delF508_vs_Stage I Neutrophil_c38_WT	Hprt	ENSMUSG00000025630	0.270818	1.5211e-15	5.10427e-13	0.75413	0.483313
Stage I Neutrophil_c38_delF508_vs_Stage I Neutrophil_c38_WT	Bnip3l	ENSMUSG00000022051	0.340601	2.09313e-15	6.87439e-13	1.7358	1.3952
Stage I Neutrophil_c38_delF508_vs_Stage I Neutrophil_c38_WT	mt-Co2	ENSMUSG00000064354	-0.434914	2.72658e-15	8.76824e-13	4.88355	5.31847
Stage I Neutrophil_c38_delF508_vs_Stage I Neutrophil_c38_WT	Clec4a2	ENSMUSG00000030148	0.327665	5.79257e-15	1.82478e-12	1.99432	1.66666
Stage I Neutrophil_c38_delF508_vs_Stage I Neutrophil_c38_WT	Rap2c	ENSMUSG00000050029	0.270823	7.19044e-15	2.21983e-12	0.795001	0.524178
Stage I Neutrophil_c38_delF508_vs_Stage I Neutrophil_c38_WT	Pgd	ENSMUSG00000028961	0.318376	1.70056e-14	5.14704e-12	2.14165	1.82327
Stage I Neutrophil_c38_delF508_vs_Stage I Neutrophil_c38_WT	Gda	ENSMUSG00000058624	0.346551	2.5955e-14	7.70465e-12	1.98807	1.64152
Stage I Neutrophil_c38_delF508_vs_Stage I Neutrophil_c38_WT	Rps9	ENSMUSG00000006333	0.301267	2.80493e-14	7.87217e-12	3.95716	3.65589
Stage I Neutrophil_c38_delF508_vs_Stage I Neutrophil_c38_WT	Slc31a2	ENSMUSG00000066152	0.285609	3.9813e-14	1.09742e-11	1.03659	0.75098
Stage I Neutrophil_c38_delF508_vs_Stage I Neutrophil_c38_WT	Hipk1	ENSMUSG00000008730	0.307824	4.16706e-14	1.12847e-11	2.02968	1.72185
Stage I Neutrophil_c38_delF508_vs_Stage I Neutrophil_c38_WT	Fli1	ENSMUSG00000016087	0.295132	4.66605e-14	1.22827e-11	1.14968	0.854547
Stage I Neutrophil_c38_delF508_vs_Stage I Neutrophil_c38_WT	Glipr2	ENSMUSG00000028480	0.28822	4.69472e-14	1.22827e-11	1.04902	0.760799
Stage I Neutrophil_c38_delF508_vs_Stage I Neutrophil_c38_WT	Rapgef6	ENSMUSG00000037533	0.298862	6.12048e-14	1.54878e-11	1.18845	0.889587
Stage I Neutrophil_c38_delF508_vs_Stage I Neutrophil_c38_WT	Gapdh	ENSMUSG00000057666	0.324196	7.3909e-14	1.79641e-11	3.06127	2.73707
Stage I Neutrophil_c38_delF508_vs_Stage I Neutrophil_c38_WT	Txnip	ENSMUSG00000038393	0.266486	7.44818e-14	1.79641e-11	0.747495	0.481009
Stage I Neutrophil_c38_delF508_vs_Stage I Neutrophil_c38_WT	Nhsl2	ENSMUSG00000079481	0.321215	9.09788e-14	2.1278e-11	1.46651	1.1453
Stage I Neutrophil_c38_delF508_vs_Stage I Neutrophil_c38_WT	Hjurp	ENSMUSG00000044783	0.315768	9.44198e-14	2.14333e-11	1.34571	1.02994
Stage I Neutrophil_c38_delF508_vs_Stage I Neutrophil_c38_WT	Tkt	ENSMUSG00000021957	0.280685	1.10085e-13	2.46272e-11	3.53987	3.25918
Stage I Neutrophil_c38_delF508_vs_Stage I Neutrophil_c38_WT	F630028O10Rik	ENSMUSG00000078122	0.428299	1.12325e-13	2.47692e-11	3.57702	3.14872
Stage I Neutrophil_c38_delF508_vs_Stage I Neutrophil_c38_WT	Rps25	ENSMUSG00000009927	0.33386	1.21957e-13	2.65145e-11	2.17793	1.84407
Stage I Neutrophil_c38_delF508_vs_Stage I Neutrophil_c38_WT	Dazap2	ENSMUSG00000000346	0.302137	1.54061e-13	3.30289e-11	1.41124	1.10911
Stage I Neutrophil_c38_delF508_vs_Stage I Neutrophil_c38_WT	Ifitm6	ENSMUSG00000059108	0.554917	2.21474e-13	4.6831e-11	4.09837	3.54345
Stage I Neutrophil_c38_delF508_vs_Stage I Neutrophil_c38_WT	Dgat1	ENSMUSG00000022555	0.305594	2.6623e-13	5.55342e-11	1.48578	1.18018
Stage I Neutrophil_c38_delF508_vs_Stage I Neutrophil_c38_WT	Msrb1	Msrb1	0.302965	3.84335e-13	7.80605e-11	2.63409	2.33112
Stage I Neutrophil_c38_delF508_vs_Stage I Neutrophil_c38_WT	Pten	ENSMUSG00000013663	0.295786	3.90972e-13	7.83772e-11	1.17374	0.877956
Stage I Neutrophil_c38_delF508_vs_Stage I Neutrophil_c38_WT	Vim	ENSMUSG00000026728	0.309407	5.87911e-13	1.16346e-10	2.66553	2.35612
Stage I Neutrophil_c38_delF508_vs_Stage I Neutrophil_c38_WT	Mafg	ENSMUSG00000051510	0.292385	6.18348e-13	1.2082e-10	1.31487	1.02248
Stage I Neutrophil_c38_delF508_vs_Stage I Neutrophil_c38_WT	Rpl31	ENSMUSG00000073702	-0.318628	9.99156e-13	1.85819e-10	1.50202	1.82065
Stage I Neutrophil_c38_delF508_vs_Stage I Neutrophil_c38_WT	Ddx6	ENSMUSG00000032097	0.281948	1.21452e-12	2.23182e-10	1.10909	0.827147
Stage I Neutrophil_c38_delF508_vs_Stage I Neutrophil_c38_WT	B430306N03Rik	ENSMUSG00000043740	0.285645	1.77253e-12	3.10918e-10	1.23283	0.947189
Stage I Neutrophil_c38_delF508_vs_Stage I Neutrophil_c38_WT	Mbnl1	ENSMUSG00000027763	0.297033	2.09705e-12	3.63708e-10	1.75466	1.45763
Stage I Neutrophil_c38_delF508_vs_Stage I Neutrophil_c38_WT	Taldo1	ENSMUSG00000025503	0.273814	3.19306e-12	5.41627e-10	2.78361	2.5098
Stage I Neutrophil_c38_delF508_vs_Stage I Neutrophil_c38_WT	Klf13	ENSMUSG00000052040	-0.273186	3.25207e-12	5.4564e-10	0.948418	1.2216
Stage I Neutrophil_c38_delF508_vs_Stage I Neutrophil_c38_WT	Cdc42ep3	ENSMUSG00000036533	0.265592	3.41715e-12	5.67174e-10	1.11863	0.853042
Stage I Neutrophil_c38_delF508_vs_Stage I Neutrophil_c38_WT	Gpsm3	ENSMUSG00000034786	0.287259	3.70715e-12	6.08761e-10	2.09832	1.81106
Stage I Neutrophil_c38_delF508_vs_Stage I Neutrophil_c38_WT	Rhou	ENSMUSG00000039960	0.282398	3.87583e-12	6.29761e-10	1.23028	0.947877
Stage I Neutrophil_c38_delF508_vs_Stage I Neutrophil_c38_WT	Lcp1	ENSMUSG00000021998	0.309792	5.40578e-12	8.60244e-10	3.14088	2.83108
Stage I Neutrophil_c38_delF508_vs_Stage I Neutrophil_c38_WT	mt-Nd4l	ENSMUSG00000065947	-0.346938	5.7682e-12	9.08551e-10	0.741017	1.08795
Stage I Neutrophil_c38_delF508_vs_Stage I Neutrophil_c38_WT	Atp5f1	ENSMUSG00000000563	0.283937	6.93411e-12	1.05975e-09	1.90109	1.61715
Stage I Neutrophil_c38_delF508_vs_Stage I Neutrophil_c38_WT	Zfp207	ENSMUSG00000017421	0.269495	7.05752e-12	1.06804e-09	1.10758	0.838087
Stage I Neutrophil_c38_delF508_vs_Stage I Neutrophil_c38_WT	Actb	ENSMUSG00000029580	0.27151	7.67785e-12	1.15063e-09	5.91087	5.63936
Stage I Neutrophil_c38_delF508_vs_Stage I Neutrophil_c38_WT	Tln1	ENSMUSG00000028465	-0.276643	8.41295e-12	1.23678e-09	1.88072	2.15736
Stage I Neutrophil_c38_delF508_vs_Stage I Neutrophil_c38_WT	Arpc3	ENSMUSG00000029465	0.273563	8.76736e-12	1.2478e-09	2.62003	2.34647
Stage I Neutrophil_c38_delF508_vs_Stage I Neutrophil_c38_WT	mt-Co3	ENSMUSG00000064358	-0.401643	8.78788e-12	1.2478e-09	5.20318	5.60483
Stage I Neutrophil_c38_delF508_vs_Stage I Neutrophil_c38_WT	Ggnbp2	ENSMUSG00000020530	0.27026	8.81121e-12	1.2478e-09	1.20163	0.931369
Stage I Neutrophil_c38_delF508_vs_Stage I Neutrophil_c38_WT	St3gal5	ENSMUSG00000056091	0.411252	1.17706e-11	1.62224e-09	2.27285	1.8616
Stage I Neutrophil_c38_delF508_vs_Stage I Neutrophil_c38_WT	Tcp11l2	ENSMUSG00000020034	0.271517	1.51021e-11	2.04488e-09	0.873084	0.601566
Stage I Neutrophil_c38_delF508_vs_Stage I Neutrophil_c38_WT	Id2	ENSMUSG00000020644	0.287906	1.783e-11	2.33241e-09	1.20279	0.914885
Stage I Neutrophil_c38_delF508_vs_Stage I Neutrophil_c38_WT	Eef1a1	ENSMUSG00000037742	0.327832	2.06792e-11	2.66545e-09	2.79792	2.47008
Stage I Neutrophil_c38_delF508_vs_Stage I Neutrophil_c38_WT	Tnrc6b	ENSMUSG00000047888	0.289388	2.79699e-11	3.53888e-09	1.43389	1.1445
Stage I Neutrophil_c38_delF508_vs_Stage I Neutrophil_c38_WT	Hbb-bt	Hbb-bt	0.378263	2.82617e-11	3.54673e-09	2.14202	1.76376
Stage I Neutrophil_c38_delF508_vs_Stage I Neutrophil_c38_WT	Vdac2	ENSMUSG00000021771	0.263996	2.8868e-11	3.5936e-09	1.25765	0.993651
Stage I Neutrophil_c38_delF508_vs_Stage I Neutrophil_c38_WT	R3hdm4	R3hdm4	0.284337	3.2617e-11	3.99585e-09	1.66592	1.38158
Stage I Neutrophil_c38_delF508_vs_Stage I Neutrophil_c38_WT	Pgam1	ENSMUSG00000011752	0.270486	3.28985e-11	3.99859e-09	1.96282	1.69233
Stage I Neutrophil_c38_delF508_vs_Stage I Neutrophil_c38_WT	AA467197	ENSMUSG00000033213	0.413099	4.34601e-11	5.20039e-09	2.08229	1.66919
Stage I Neutrophil_c38_delF508_vs_Stage I Neutrophil_c38_WT	Cd177	ENSMUSG00000052212	0.309655	4.59291e-11	5.37092e-09	3.64114	3.33148
Stage I Neutrophil_c38_delF508_vs_Stage I Neutrophil_c38_WT	Trp53inp2	ENSMUSG00000038375	0.263663	6.63177e-11	7.6394e-09	0.877298	0.613636
Stage I Neutrophil_c38_delF508_vs_Stage I Neutrophil_c38_WT	Ucp2	ENSMUSG00000033685	0.264283	1.47448e-10	1.56966e-08	1.468	1.20372
Stage I Neutrophil_c38_delF508_vs_Stage I Neutrophil_c38_WT	Cox7c	ENSMUSG00000017778	-0.286701	2.29303e-10	2.39157e-08	1.85503	2.14173
Stage I Neutrophil_c38_delF508_vs_Stage I Neutrophil_c38_WT	Lims1	ENSMUSG00000019920	0.281849	2.86982e-10	2.91438e-08	1.95578	1.67393
Stage I Neutrophil_c38_delF508_vs_Stage I Neutrophil_c38_WT	Fam111a	ENSMUSG00000024691	0.269469	3.02518e-10	3.05207e-08	1.50441	1.23494
Stage I Neutrophil_c38_delF508_vs_Stage I Neutrophil_c38_WT	Ncf2	ENSMUSG00000026480	0.277994	3.1308e-10	3.13812e-08	1.78556	1.50757
Stage I Neutrophil_c38_delF508_vs_Stage I Neutrophil_c38_WT	Cd24a	ENSMUSG00000047139	0.268661	5.02058e-10	4.58566e-08	2.63369	2.36503
Stage I Neutrophil_c38_delF508_vs_Stage I Neutrophil_c38_WT	Rpl37	ENSMUSG00000041841	-0.279387	5.5442e-10	4.94684e-08	2.61816	2.89755
Stage I Neutrophil_c38_delF508_vs_Stage I Neutrophil_c38_WT	Ptprc	ENSMUSG00000026395	0.29118	5.78937e-10	5.10655e-08	2.32064	2.02946
Stage I Neutrophil_c38_delF508_vs_Stage I Neutrophil_c38_WT	Baz1a	ENSMUSG00000035021	0.267868	6.5604e-10	5.59526e-08	1.75375	1.48588
Stage I Neutrophil_c38_delF508_vs_Stage I Neutrophil_c38_WT	Zmpste24	ENSMUSG00000043207	0.384526	8.00079e-10	6.71196e-08	2.11991	1.73538
Stage I Neutrophil_c38_delF508_vs_Stage I Neutrophil_c38_WT	Cebpe	ENSMUSG00000052435	0.27463	9.3655e-10	7.77236e-08	2.78975	2.51512
Stage I Neutrophil_c38_delF508_vs_Stage I Neutrophil_c38_WT	Lcn2	ENSMUSG00000026822	0.290604	1.02926e-09	8.45091e-08	7.06415	6.77354
Stage I Neutrophil_c38_delF508_vs_Stage I Neutrophil_c38_WT	Cd33	ENSMUSG00000004609	0.279585	1.06039e-09	8.6604e-08	1.37414	1.09455
Stage I Neutrophil_c38_delF508_vs_Stage I Neutrophil_c38_WT	Vasp	ENSMUSG00000030403	0.270058	1.69107e-09	1.31835e-07	2.56301	2.29295
Stage I Neutrophil_c38_delF508_vs_Stage I Neutrophil_c38_WT	S100a11	ENSMUSG00000027907	0.273732	2.93724e-09	2.21167e-07	3.46162	3.18789
Stage I Neutrophil_c38_delF508_vs_Stage I Neutrophil_c38_WT	Tmsb4x	ENSMUSG00000049775	0.275189	5.22091e-09	3.78665e-07	7.37826	7.10307
Stage I Neutrophil_c38_delF508_vs_Stage I Neutrophil_c38_WT	H2afv	ENSMUSG00000041126	-0.330696	5.22517e-09	3.78665e-07	1.1061	1.4368
Stage I Neutrophil_c38_delF508_vs_Stage I Neutrophil_c38_WT	Malat1	ENSMUSG00000092341	-0.264736	9.60333e-09	6.47863e-07	5.35782	5.62256
Stage I Neutrophil_c38_delF508_vs_Stage I Neutrophil_c38_WT	Tmcc1	ENSMUSG00000030126	0.290756	1.64035e-08	1.02099e-06	1.76344	1.47268
Stage I Neutrophil_c38_delF508_vs_Stage I Neutrophil_c38_WT	Hbb-bs	Hbb-bs	0.294174	1.83167e-08	1.11314e-06	3.92829	3.63412
Stage I Neutrophil_c38_delF508_vs_Stage I Neutrophil_c38_WT	Fcnb	ENSMUSG00000026835	-0.436405	2.75175e-08	1.62743e-06	1.87804	2.31444
Stage I Neutrophil_c38_delF508_vs_Stage I Neutrophil_c38_WT	Rplp0	ENSMUSG00000067274	0.293011	3.57131e-08	2.04932e-06	2.42206	2.12904
Stage I Neutrophil_c38_delF508_vs_Stage I Neutrophil_c38_WT	Fpr2	ENSMUSG00000052270	0.367786	3.92302e-08	2.21006e-06	1.92329	1.55551
Stage I Neutrophil_c38_delF508_vs_Stage I Neutrophil_c38_WT	mt-Nd5	ENSMUSG00000064367	-0.283925	2.96535e-07	1.33061e-05	1.28448	1.5684
Stage I Neutrophil_c38_delF508_vs_Stage I Neutrophil_c38_WT	Hba-a1	ENSMUSG00000069919	0.27295	1.47494e-06	5.38229e-05	2.11911	1.84615
Stage I Neutrophil_c38_delF508_vs_Stage I Neutrophil_c38_WT	Rps19	ENSMUSG00000040952	-0.272291	2.29164e-06	7.86084e-05	2.4285	2.70079
Stage I Neutrophil_c38_delF508_vs_Stage I Neutrophil_c38_WT	Mmp9	ENSMUSG00000017737	0.295505	0.001074	0.013023	2.02785	1.73234
Monocyte_c32_delF508_vs_Monocyte_c32_WT	Symbol	GeneID	LogFold	rawp	adjp	avg-Monocyte_c32_delF508	avg-Monocyte_c32_WT
Monocyte_c32_delF508_vs_Monocyte_c32_WT	Bpifa1	ENSMUSG00000027483	-1.30154	5.35769e-40	7.20128e-36	0.959968	2.26151
Monocyte_c32_delF508_vs_Monocyte_c32_WT	AY036118	ENSMUSG00000045999	1.18272	7.91719e-30	5.32075e-26	1.61337	0.430651
Monocyte_c32_delF508_vs_Monocyte_c32_WT	Bpifb1	ENSMUSG00000027485	-0.784687	4.27698e-21	1.91623e-17	0.299867	1.08455
Monocyte_c32_delF508_vs_Monocyte_c32_WT	Rpl31	ENSMUSG00000073702	-0.821836	1.49544e-20	5.02505e-17	2.54296	3.3648
Monocyte_c32_delF508_vs_Monocyte_c32_WT	Txnip	ENSMUSG00000038393	0.917949	2.40766e-20	6.47228e-17	2.24677	1.32882
Monocyte_c32_delF508_vs_Monocyte_c32_WT	Uba52	ENSMUSG00000090137	-0.795062	6.91477e-20	1.54902e-16	0.897664	1.69273
Monocyte_c32_delF508_vs_Monocyte_c32_WT	Tsc22d3	ENSMUSG00000031431	0.706165	1.47578e-19	2.8337e-16	1.08214	0.37597
Monocyte_c32_delF508_vs_Monocyte_c32_WT	Rbm3	ENSMUSG00000031167	0.825025	4.50514e-16	7.56919e-13	2.52027	1.69524
Monocyte_c32_delF508_vs_Monocyte_c32_WT	Lipf	ENSMUSG00000024768	-0.52699	3.74537e-15	5.26404e-12	0.201969	0.728959
Monocyte_c32_delF508_vs_Monocyte_c32_WT	Cd37	ENSMUSG00000030798	0.348777	3.9164e-15	5.26404e-12	0.348777	0
Monocyte_c32_delF508_vs_Monocyte_c32_WT	Rpl23a	ENSMUSG00000058546	-0.715358	1.05069e-14	1.28385e-11	2.54904	3.2644
Monocyte_c32_delF508_vs_Monocyte_c32_WT	Wfdc18	Wfdc18	-0.445397	8.20818e-13	7.88044e-10	0.151838	0.597236
Monocyte_c32_delF508_vs_Monocyte_c32_WT	Cox6a1	ENSMUSG00000041697	-0.603845	3.54096e-11	2.97463e-08	1.63782	2.24167
Monocyte_c32_delF508_vs_Monocyte_c32_WT	Id2	ENSMUSG00000020644	0.515601	7.51552e-11	5.94212e-08	0.892378	0.376777
Monocyte_c32_delF508_vs_Monocyte_c32_WT	Fam46a	ENSMUSG00000032265	0.632277	9.79888e-11	7.31704e-08	2.04566	1.41338
Monocyte_c32_delF508_vs_Monocyte_c32_WT	Ogt	ENSMUSG00000034160	0.557981	5.09889e-10	3.60706e-07	1.84357	1.28559
Monocyte_c32_delF508_vs_Monocyte_c32_WT	Neat1	ENSMUSG00000092274	0.599382	2.94934e-09	1.98211e-06	2.25082	1.65144
Monocyte_c32_delF508_vs_Monocyte_c32_WT	Mrps21	ENSMUSG00000054312	-0.470735	5.2004e-09	3.3285e-06	0.904873	1.37561
Monocyte_c32_delF508_vs_Monocyte_c32_WT	Myeov2	ENSMUSG00000073616	-0.494618	6.48257e-09	3.96056e-06	1.2668	1.76142
Monocyte_c32_delF508_vs_Monocyte_c32_WT	Picalm	ENSMUSG00000039361	0.485897	1.27142e-08	7.43004e-06	1.38979	0.903894
Monocyte_c32_delF508_vs_Monocyte_c32_WT	Ddx6	ENSMUSG00000032097	0.469845	1.52688e-08	8.55117e-06	1.31083	0.840987
Monocyte_c32_delF508_vs_Monocyte_c32_WT	Ndufa3	ENSMUSG00000035674	-0.502331	2.46655e-08	1.32612e-05	1.35677	1.85911
Monocyte_c32_delF508_vs_Monocyte_c32_WT	Pid1	ENSMUSG00000045658	0.519455	2.64956e-08	1.36972e-05	1.76078	1.24133
Monocyte_c32_delF508_vs_Monocyte_c32_WT	Nufip2	ENSMUSG00000037857	0.412021	4.01292e-08	1.85992e-05	0.97982	0.567799
Monocyte_c32_delF508_vs_Monocyte_c32_WT	Ubl3	ENSMUSG00000001687	0.47184	4.18833e-08	1.87651e-05	1.81992	1.34808
Monocyte_c32_delF508_vs_Monocyte_c32_WT	Clk1	ENSMUSG00000026034	0.452933	4.53539e-08	1.96646e-05	1.27152	0.818587
Monocyte_c32_delF508_vs_Monocyte_c32_WT	Lyz1	ENSMUSG00000069515	-0.366332	5.76861e-08	2.423e-05	0.130258	0.496591
Monocyte_c32_delF508_vs_Monocyte_c32_WT	Evi5	ENSMUSG00000011831	0.345717	8.6922e-08	3.54036e-05	0.674508	0.328791
Monocyte_c32_delF508_vs_Monocyte_c32_WT	Kdm5a	ENSMUSG00000030180	0.38974	1.03022e-07	4.0727e-05	0.885106	0.495365
Monocyte_c32_delF508_vs_Monocyte_c32_WT	Arhgap15	ENSMUSG00000049744	0.473651	1.38762e-07	5.18085e-05	1.76345	1.2898
Monocyte_c32_delF508_vs_Monocyte_c32_WT	Dna2	ENSMUSG00000036875	0.44861	1.64446e-07	5.97384e-05	1.37708	0.928471
Monocyte_c32_delF508_vs_Monocyte_c32_WT	Pcbp2	ENSMUSG00000056851	0.442625	2.27668e-07	7.85046e-05	2.34684	1.90422
Monocyte_c32_delF508_vs_Monocyte_c32_WT	Tgfbi	ENSMUSG00000035493	0.464594	2.27786e-07	7.85046e-05	2.9073	2.44271
Monocyte_c32_delF508_vs_Monocyte_c32_WT	Cyba	ENSMUSG00000006519	-0.404234	3.1883e-07	0.000107135	3.76398	4.16822
Monocyte_c32_delF508_vs_Monocyte_c32_WT	Stk17b	ENSMUSG00000026094	0.452838	3.61397e-07	0.000115656	1.33307	0.88023
Monocyte_c32_delF508_vs_Monocyte_c32_WT	Rassf3	ENSMUSG00000025795	0.419024	4.98187e-07	0.000152185	1.30649	0.887466
Monocyte_c32_delF508_vs_Monocyte_c32_WT	Ctsc	ENSMUSG00000030560	-0.485421	5.28427e-07	0.000155032	2.38299	2.86841
Monocyte_c32_delF508_vs_Monocyte_c32_WT	Zfp36l2	ENSMUSG00000045817	0.472146	5.30577e-07	0.000155032	2.68188	2.20973
Monocyte_c32_delF508_vs_Monocyte_c32_WT	Fam111a	ENSMUSG00000024691	0.469116	6.18631e-07	0.00017323	2.48504	2.01592
Monocyte_c32_delF508_vs_Monocyte_c32_WT	Eps15	ENSMUSG00000028552	0.394483	6.81484e-07	0.000186935	1.09349	0.699007
Monocyte_c32_delF508_vs_Monocyte_c32_WT	Hipk1	ENSMUSG00000008730	0.448226	7.9925e-07	0.000213015	1.58856	1.14034
Monocyte_c32_delF508_vs_Monocyte_c32_WT	Gstp1	ENSMUSG00000060803	-0.267842	8.08257e-07	0.000213015	0.228465	0.496307
Monocyte_c32_delF508_vs_Monocyte_c32_WT	Sf3b1	ENSMUSG00000025982	0.434576	1.15116e-06	0.000297552	1.86449	1.42992
Monocyte_c32_delF508_vs_Monocyte_c32_WT	Pbx1	ENSMUSG00000052534	0.310123	1.33118e-06	0.000337592	0.513779	0.203656
Monocyte_c32_delF508_vs_Monocyte_c32_WT	Tmsb10	ENSMUSG00000079523	-0.56813	1.62106e-06	0.000403494	5.10361	5.67174
Monocyte_c32_delF508_vs_Monocyte_c32_WT	Tcp11l2	ENSMUSG00000020034	0.270416	2.02389e-06	0.000494602	0.488133	0.217717
Monocyte_c32_delF508_vs_Monocyte_c32_WT	Mtdh	ENSMUSG00000022255	-0.404988	2.33684e-06	0.000551044	1.19109	1.59608
Monocyte_c32_delF508_vs_Monocyte_c32_WT	Cst3	ENSMUSG00000027447	-0.359032	2.64889e-06	0.000613858	4.06767	4.4267
Monocyte_c32_delF508_vs_Monocyte_c32_WT	Fus	ENSMUSG00000030795	0.413735	2.97599e-06	0.000666672	1.54131	1.12757
Monocyte_c32_delF508_vs_Monocyte_c32_WT	Rpl37	ENSMUSG00000041841	-0.467766	3.46269e-06	0.000739671	4.19214	4.6599
Monocyte_c32_delF508_vs_Monocyte_c32_WT	Camp	ENSMUSG00000038357	-0.511318	3.46695e-06	0.000739671	1.08976	1.60107
Monocyte_c32_delF508_vs_Monocyte_c32_WT	Ptbp3	Ptbp3	0.42652	4.19048e-06	0.000880066	2.14718	1.72066
Monocyte_c32_delF508_vs_Monocyte_c32_WT	Ndufv3	ENSMUSG00000024038	-0.337404	5.186e-06	0.00107238	0.696898	1.0343
Monocyte_c32_delF508_vs_Monocyte_c32_WT	Tln1	ENSMUSG00000028465	-0.388955	5.61874e-06	0.00114427	2.29194	2.6809
Monocyte_c32_delF508_vs_Monocyte_c32_WT	Ctdsp2	ENSMUSG00000078429	0.361208	5.8754e-06	0.00116134	1.1546	0.793389
Monocyte_c32_delF508_vs_Monocyte_c32_WT	Clec2d	ENSMUSG00000030157	0.433015	5.98452e-06	0.00116577	1.32627	0.893259
Monocyte_c32_delF508_vs_Monocyte_c32_WT	F630028O10Rik	ENSMUSG00000078122	0.500273	7.01078e-06	0.00134617	2.56703	2.06675
Monocyte_c32_delF508_vs_Monocyte_c32_WT	Fam69a	ENSMUSG00000029270	0.316515	7.9855e-06	0.00151173	0.845873	0.529358
