## Supplementary material for "A potential acoustic role for CFTR ion channel in conductive hearing loss": Single cell RNA sequencing data (part 3 of 3)

### Sheet: Table S6 (continued)
#cellHarmony differential gene statistics for delF508 vs. WT (hematopoietic)
Monocyte_c32_delF508_vs_Monocyte_c32_WT	Gpbp1	ENSMUSG00000032745	0.309013	8.65756e-06	0.0016162	0.802088	0.493076
Monocyte_c32_delF508_vs_Monocyte_c32_WT	Srp72	ENSMUSG00000036323	0.327014	1.13806e-05	0.00208416	0.967025	0.640011
Monocyte_c32_delF508_vs_Monocyte_c32_WT	Gsr	ENSMUSG00000031584	0.434156	1.14744e-05	0.00208416	2.40707	1.97291
Monocyte_c32_delF508_vs_Monocyte_c32_WT	Phf3	ENSMUSG00000048874	0.34156	1.19802e-05	0.00212133	0.976513	0.634952
Monocyte_c32_delF508_vs_Monocyte_c32_WT	mt-Nd4l	ENSMUSG00000065947	-0.440804	1.21609e-05	0.00212133	1.48964	1.93044
Monocyte_c32_delF508_vs_Monocyte_c32_WT	Tnpo1	ENSMUSG00000009470	0.27715	1.21653e-05	0.00212133	0.623999	0.346848
Monocyte_c32_delF508_vs_Monocyte_c32_WT	Zfp516	ENSMUSG00000058881	0.289869	1.23104e-05	0.00212133	0.670713	0.380844
Monocyte_c32_delF508_vs_Monocyte_c32_WT	Rpl6	ENSMUSG00000029614	-0.427286	1.29181e-05	0.00219692	3.57214	3.99942
Monocyte_c32_delF508_vs_Monocyte_c32_WT	Ndufa1	ENSMUSG00000016427	-0.367136	1.30759e-05	0.00219692	1.17361	1.54075
Monocyte_c32_delF508_vs_Monocyte_c32_WT	Socs6	ENSMUSG00000056153	0.302712	1.48176e-05	0.00243519	0.698973	0.396261
Monocyte_c32_delF508_vs_Monocyte_c32_WT	Thoc2	ENSMUSG00000037475	0.343093	1.48564e-05	0.00243519	1.06825	0.725157
Monocyte_c32_delF508_vs_Monocyte_c32_WT	Gna13	ENSMUSG00000020611	0.303727	1.57165e-05	0.00254512	0.784143	0.480417
Monocyte_c32_delF508_vs_Monocyte_c32_WT	Lats2	ENSMUSG00000021959	0.271774	1.86768e-05	0.00298851	0.606465	0.334691
Monocyte_c32_delF508_vs_Monocyte_c32_WT	Cox17	ENSMUSG00000046516	-0.312887	2.16442e-05	0.00326882	0.571185	0.884072
Monocyte_c32_delF508_vs_Monocyte_c32_WT	Tbl1xr1	ENSMUSG00000027630	0.330156	2.16446e-05	0.00326882	0.972569	0.642412
Monocyte_c32_delF508_vs_Monocyte_c32_WT	Lars2	ENSMUSG00000035202	0.414953	2.21552e-05	0.00330875	1.56368	1.14873
Monocyte_c32_delF508_vs_Monocyte_c32_WT	Actg1	ENSMUSG00000062825	0.371531	2.25052e-05	0.0033241	5.04453	4.673
Monocyte_c32_delF508_vs_Monocyte_c32_WT	Zc3h7a	ENSMUSG00000037965	0.33421	2.44598e-05	0.00357353	0.987349	0.653139
Monocyte_c32_delF508_vs_Monocyte_c32_WT	Arglu1	ENSMUSG00000040459	0.33973	2.57962e-05	0.00368859	1.22562	0.885894
Monocyte_c32_delF508_vs_Monocyte_c32_WT	Rpl35	ENSMUSG00000062997	-0.432029	2.68171e-05	0.0037942	3.34394	3.77597
Monocyte_c32_delF508_vs_Monocyte_c32_WT	Mgst1	ENSMUSG00000008540	0.382733	2.91654e-05	0.00403464	2.70103	2.3183
Monocyte_c32_delF508_vs_Monocyte_c32_WT	Dcun1d1	ENSMUSG00000027708	0.30067	2.94946e-05	0.00403464	0.816859	0.516189
Monocyte_c32_delF508_vs_Monocyte_c32_WT	Plekhf2	ENSMUSG00000049969	0.295259	2.95512e-05	0.00403464	0.800931	0.505673
Monocyte_c32_delF508_vs_Monocyte_c32_WT	Gpr141	ENSMUSG00000053101	0.386157	2.97172e-05	0.00403464	1.64711	1.26096
Monocyte_c32_delF508_vs_Monocyte_c32_WT	Fli1	ENSMUSG00000016087	0.3023	3.00463e-05	0.00403853	0.848873	0.546573
Monocyte_c32_delF508_vs_Monocyte_c32_WT	Ucp2	ENSMUSG00000033685	0.384925	3.13971e-05	0.0041545	2.76425	2.37932
Monocyte_c32_delF508_vs_Monocyte_c32_WT	Eif4h	ENSMUSG00000040731	0.337562	3.18259e-05	0.0041545	1.13563	0.798068
Monocyte_c32_delF508_vs_Monocyte_c32_WT	Sirpa	ENSMUSG00000037902	0.35366	3.18365e-05	0.0041545	2.30788	1.95422
Monocyte_c32_delF508_vs_Monocyte_c32_WT	Rpl28	ENSMUSG00000030432	-0.406068	3.23142e-05	0.0041763	4.35456	4.76062
Monocyte_c32_delF508_vs_Monocyte_c32_WT	Glud1	ENSMUSG00000021794	0.360998	3.27246e-05	0.00418906	2.34147	1.98047
Monocyte_c32_delF508_vs_Monocyte_c32_WT	Serf2	ENSMUSG00000074884	-0.399194	3.67863e-05	0.00457819	3.21782	3.61701
Monocyte_c32_delF508_vs_Monocyte_c32_WT	Pqlc3	ENSMUSG00000045679	0.302097	3.80707e-05	0.0046519	0.851107	0.54901
Monocyte_c32_delF508_vs_Monocyte_c32_WT	Il6ra	ENSMUSG00000027947	0.369719	3.90607e-05	0.00472986	2.27814	1.90842
Monocyte_c32_delF508_vs_Monocyte_c32_WT	Wsb1	ENSMUSG00000017677	0.323218	4.07142e-05	0.00488488	0.954653	0.631435
Monocyte_c32_delF508_vs_Monocyte_c32_WT	Zc3hav1	ENSMUSG00000029826	0.321949	4.10677e-05	0.00488488	0.975925	0.653976
Monocyte_c32_delF508_vs_Monocyte_c32_WT	Dapp1	ENSMUSG00000028159	0.290821	4.19021e-05	0.00490811	0.782486	0.491666
Monocyte_c32_delF508_vs_Monocyte_c32_WT	Sppl2a	Sppl2a	0.363803	4.19934e-05	0.00490811	1.37975	1.01595
Monocyte_c32_delF508_vs_Monocyte_c32_WT	Abca7	ENSMUSG00000035722	0.351482	4.28486e-05	0.00496489	1.16599	0.814507
Monocyte_c32_delF508_vs_Monocyte_c32_WT	Celf2	ENSMUSG00000002107	0.371101	4.68344e-05	0.00538035	2.12309	1.75199
Monocyte_c32_delF508_vs_Monocyte_c32_WT	Zfp207	ENSMUSG00000017421	0.343095	4.73763e-05	0.00539649	1.3842	1.0411
Monocyte_c32_delF508_vs_Monocyte_c32_WT	Atp5j2	ENSMUSG00000038690	-0.352217	5.13768e-05	0.00580299	1.83169	2.1839
Monocyte_c32_delF508_vs_Monocyte_c32_WT	Eif4g2	ENSMUSG00000005610	0.354022	5.54471e-05	0.00611727	2.32673	1.97271
Monocyte_c32_delF508_vs_Monocyte_c32_WT	Rps19	ENSMUSG00000040952	-0.387333	5.55247e-05	0.00611727	4.53301	4.92034
Monocyte_c32_delF508_vs_Monocyte_c32_WT	Rad23b	ENSMUSG00000028426	0.263476	5.79893e-05	0.00633687	0.652338	0.388862
Monocyte_c32_delF508_vs_Monocyte_c32_WT	Stxbp6	ENSMUSG00000046314	0.316445	6.08782e-05	0.0065989	0.924854	0.608409
Monocyte_c32_delF508_vs_Monocyte_c32_WT	Msl1	ENSMUSG00000052915	0.321498	6.38688e-05	0.00683906	1.12542	0.803927
Monocyte_c32_delF508_vs_Monocyte_c32_WT	Klf13	ENSMUSG00000052040	-0.358203	6.50476e-05	0.00683906	1.89276	2.25097
Monocyte_c32_delF508_vs_Monocyte_c32_WT	Hnrnph1	ENSMUSG00000007850	0.373665	6.50717e-05	0.00683906	1.435	1.06133
Monocyte_c32_delF508_vs_Monocyte_c32_WT	Bnip3l	ENSMUSG00000022051	0.347003	6.99644e-05	0.00724997	1.55288	1.20587
Monocyte_c32_delF508_vs_Monocyte_c32_WT	Hbb-bt	Hbb-bt	0.447376	7.1767e-05	0.00730773	2.38326	1.93588
Monocyte_c32_delF508_vs_Monocyte_c32_WT	Taldo1	ENSMUSG00000025503	0.361168	7.27795e-05	0.0073551	2.97292	2.61175
Monocyte_c32_delF508_vs_Monocyte_c32_WT	Mcl1	ENSMUSG00000038612	0.359952	7.87504e-05	0.00772616	2.46126	2.1013
Monocyte_c32_delF508_vs_Monocyte_c32_WT	Hnrnpa1	ENSMUSG00000046434	0.361775	8.55812e-05	0.00821641	1.46427	1.1025
Monocyte_c32_delF508_vs_Monocyte_c32_WT	Btg2	ENSMUSG00000020423	0.3185	8.92796e-05	0.00851069	1.07338	0.754885
Monocyte_c32_delF508_vs_Monocyte_c32_WT	Ifi204	ENSMUSG00000073489	0.405372	9.92836e-05	0.00933196	1.49051	1.08514
Monocyte_c32_delF508_vs_Monocyte_c32_WT	Pten	ENSMUSG00000013663	0.310812	0.000107615	0.0100448	1.15789	0.847074
Monocyte_c32_delF508_vs_Monocyte_c32_WT	Tiam1	ENSMUSG00000002489	0.316047	0.000108526	0.01006	0.98389	0.667843
Monocyte_c32_delF508_vs_Monocyte_c32_WT	Sfpq	ENSMUSG00000028820	0.360377	0.000111305	0.0102469	1.56785	1.20747
Monocyte_c32_delF508_vs_Monocyte_c32_WT	Ppp2r5a	ENSMUSG00000026626	0.333929	0.000116484	0.0106507	2.22006	1.88613
Monocyte_c32_delF508_vs_Monocyte_c32_WT	Grina	ENSMUSG00000022564	0.304101	0.000131941	0.0117818	0.825546	0.521445
Monocyte_c32_delF508_vs_Monocyte_c32_WT	Slc38a2	ENSMUSG00000022462	0.290813	0.000136792	0.0119125	0.870698	0.579885
Monocyte_c32_delF508_vs_Monocyte_c32_WT	Tram1	ENSMUSG00000025935	0.340447	0.00013826	0.0119125	1.57142	1.23097
Monocyte_c32_delF508_vs_Monocyte_c32_WT	Snrpg	ENSMUSG00000057278	-0.337464	0.000144631	0.0123545	1.03896	1.37643
Monocyte_c32_delF508_vs_Monocyte_c32_WT	Pet100	Pet100	-0.299479	0.000145228	0.0123545	0.717189	1.01667
Monocyte_c32_delF508_vs_Monocyte_c32_WT	Crebbp	ENSMUSG00000022521	0.308639	0.000147759	0.0124908	1.11903	0.810389
Monocyte_c32_delF508_vs_Monocyte_c32_WT	Trps1	ENSMUSG00000038679	0.375956	0.000149779	0.0125506	1.89672	1.52077
Monocyte_c32_delF508_vs_Monocyte_c32_WT	Fosl2	ENSMUSG00000029135	0.312762	0.000155604	0.0128311	1.13118	0.818423
Monocyte_c32_delF508_vs_Monocyte_c32_WT	Gngt2	ENSMUSG00000038811	-0.387131	0.000158598	0.0129983	0.886183	1.27331
Monocyte_c32_delF508_vs_Monocyte_c32_WT	Pnisr	Pnisr	0.320404	0.000163285	0.0131619	1.36314	1.04274
Monocyte_c32_delF508_vs_Monocyte_c32_WT	Trim25	ENSMUSG00000000275	0.275205	0.000197172	0.0156173	0.824553	0.549348
Monocyte_c32_delF508_vs_Monocyte_c32_WT	Rpl37a	ENSMUSG00000046330	-0.352088	0.000197525	0.0156173	4.89601	5.2481
Monocyte_c32_delF508_vs_Monocyte_c32_WT	Hba-a2	ENSMUSG00000069917	0.434072	0.000200458	0.0157565	2.29599	1.86191
Monocyte_c32_delF508_vs_Monocyte_c32_WT	Hbb-bs	Hbb-bs	0.369066	0.000203304	0.0158873	4.30667	3.9376
Monocyte_c32_delF508_vs_Monocyte_c32_WT	Dazap2	ENSMUSG00000000346	0.344347	0.000218915	0.0169106	2.11556	1.77121
Monocyte_c32_delF508_vs_Monocyte_c32_WT	D1Ertd622e	ENSMUSG00000044768	0.303523	0.000228244	0.0173628	1.15222	0.848695
Monocyte_c32_delF508_vs_Monocyte_c32_WT	Stk38	ENSMUSG00000024006	0.34343	0.000228644	0.0173628	1.9521	1.60867
Monocyte_c32_delF508_vs_Monocyte_c32_WT	Cbl	ENSMUSG00000034342	0.333719	0.000239612	0.0180934	1.88045	1.54673
Monocyte_c32_delF508_vs_Monocyte_c32_WT	Kmt2e	Kmt2e	0.324288	0.000245503	0.0183323	1.56521	1.24092
Monocyte_c32_delF508_vs_Monocyte_c32_WT	Tnrc6b	ENSMUSG00000047888	0.274771	0.0002475	0.0183793	0.91463	0.639859
Monocyte_c32_delF508_vs_Monocyte_c32_WT	Zeb2	ENSMUSG00000026872	0.335816	0.000255029	0.0188343	3.56019	3.22438
Monocyte_c32_delF508_vs_Monocyte_c32_WT	Plin2	ENSMUSG00000028494	0.296266	0.000262394	0.0191977	1.16019	0.863926
Monocyte_c32_delF508_vs_Monocyte_c32_WT	March1	ENSMUSG00000036469	0.289435	0.000262806	0.0191977	0.955056	0.665621
Monocyte_c32_delF508_vs_Monocyte_c32_WT	Ankrd17	ENSMUSG00000055204	0.285992	0.000264793	0.0192383	0.93147	0.645478
Monocyte_c32_delF508_vs_Monocyte_c32_WT	Uqcrq	ENSMUSG00000044894	-0.313618	0.000279773	0.0202174	1.57123	1.88485
Monocyte_c32_delF508_vs_Monocyte_c32_WT	Stom	ENSMUSG00000026880	0.28516	0.000284223	0.0204291	0.953984	0.668824
Monocyte_c32_delF508_vs_Monocyte_c32_WT	Soat1	ENSMUSG00000026600	0.329581	0.000297743	0.0211744	1.54364	1.21406
Monocyte_c32_delF508_vs_Monocyte_c32_WT	Atp5e	ENSMUSG00000016252	-0.33653	0.000300296	0.0212436	2.56882	2.90535
Monocyte_c32_delF508_vs_Monocyte_c32_WT	Lamp1	ENSMUSG00000031447	0.273196	0.000331489	0.0229603	3.15579	2.88259
Monocyte_c32_delF508_vs_Monocyte_c32_WT	Cul3	ENSMUSG00000004364	0.285547	0.000333105	0.0229603	1.06154	0.775991
Monocyte_c32_delF508_vs_Monocyte_c32_WT	Gls	ENSMUSG00000026103	0.272073	0.000338604	0.0231024	0.86597	0.593897
Monocyte_c32_delF508_vs_Monocyte_c32_WT	Hsp90ab1	ENSMUSG00000023944	-0.328593	0.000343452	0.0231977	2.77937	3.10797
Monocyte_c32_delF508_vs_Monocyte_c32_WT	Gpx1	ENSMUSG00000063856	-0.351656	0.000349684	0.0235005	4.01874	4.3704
Monocyte_c32_delF508_vs_Monocyte_c32_WT	Cebpg	ENSMUSG00000056216	0.282865	0.000376033	0.024899	1.01501	0.732145
Monocyte_c32_delF508_vs_Monocyte_c32_WT	Krit1	ENSMUSG00000000600	0.28524	0.000376051	0.024899	1.00192	0.716683
Monocyte_c32_delF508_vs_Monocyte_c32_WT	Snx10	ENSMUSG00000038301	0.310008	0.000381533	0.0251074	1.3335	1.02349
Monocyte_c32_delF508_vs_Monocyte_c32_WT	Atf7ip	ENSMUSG00000030213	0.293843	0.000388538	0.0251074	1.04036	0.746518
Monocyte_c32_delF508_vs_Monocyte_c32_WT	Cnot6l	ENSMUSG00000034724	0.272813	0.000396423	0.0254922	0.888173	0.61536
Monocyte_c32_delF508_vs_Monocyte_c32_WT	Raph1	ENSMUSG00000026014	0.278123	0.000398287	0.0254922	0.831184	0.55306
Monocyte_c32_delF508_vs_Monocyte_c32_WT	Lamtor4	Lamtor4	-0.312314	0.000400754	0.0255286	2.04848	2.3608
Monocyte_c32_delF508_vs_Monocyte_c32_WT	Hk2	ENSMUSG00000000628	-0.283295	0.000420116	0.0265107	0.807479	1.09077
Monocyte_c32_delF508_vs_Monocyte_c32_WT	Xiap	ENSMUSG00000025860	0.307448	0.000456754	0.0283249	1.4318	1.12435
Monocyte_c32_delF508_vs_Monocyte_c32_WT	Tnfrsf1a	ENSMUSG00000030341	0.288098	0.000460538	0.0283249	1.18158	0.893482
Monocyte_c32_delF508_vs_Monocyte_c32_WT	Ssr3	ENSMUSG00000027828	0.289372	0.000461101	0.0283249	1.31702	1.02765
Monocyte_c32_delF508_vs_Monocyte_c32_WT	Camkk2	ENSMUSG00000029471	0.309955	0.000462077	0.0283249	2.15832	1.84836
Monocyte_c32_delF508_vs_Monocyte_c32_WT	Tomm7	ENSMUSG00000028998	-0.304569	0.000468189	0.0284748	1.54079	1.84536
Monocyte_c32_delF508_vs_Monocyte_c32_WT	Gyg	ENSMUSG00000019528	0.286584	0.000472704	0.0286199	1.08336	0.796772
Monocyte_c32_delF508_vs_Monocyte_c32_WT	Crlf3	ENSMUSG00000017561	0.300137	0.000477933	0.0287587	1.12412	0.823987
Monocyte_c32_delF508_vs_Monocyte_c32_WT	Cers6	Cers6	0.302306	0.000481934	0.0287587	1.23667	0.934363
Monocyte_c32_delF508_vs_Monocyte_c32_WT	Fkbp2	ENSMUSG00000056629	-0.297292	0.000483555	0.0287587	0.807017	1.10431
Monocyte_c32_delF508_vs_Monocyte_c32_WT	Rpl38	ENSMUSG00000057322	-0.322505	0.000489666	0.0289938	3.91273	4.23524
Monocyte_c32_delF508_vs_Monocyte_c32_WT	Rcsd1	ENSMUSG00000040723	0.26312	0.000493756	0.0291078	0.894773	0.631654
Monocyte_c32_delF508_vs_Monocyte_c32_WT	Eif4a1	ENSMUSG00000059796	0.305494	0.000505596	0.0295466	1.74858	1.44308
Monocyte_c32_delF508_vs_Monocyte_c32_WT	Hgsnat	ENSMUSG00000037260	0.288755	0.000509564	0.0296496	1.01592	0.727168
Monocyte_c32_delF508_vs_Monocyte_c32_WT	S100a9	ENSMUSG00000056071	-0.414651	0.00052564	0.0304532	3.00359	3.41824
Monocyte_c32_delF508_vs_Monocyte_c32_WT	Sat1	ENSMUSG00000025283	0.322867	0.000544002	0.0308008	2.37191	2.04904
Monocyte_c32_delF508_vs_Monocyte_c32_WT	Ttc14	ENSMUSG00000027677	0.301109	0.000552642	0.0309503	1.38516	1.08405
Monocyte_c32_delF508_vs_Monocyte_c32_WT	Ggnbp2	ENSMUSG00000020530	0.286701	0.000559301	0.0310643	1.1293	0.842601
Monocyte_c32_delF508_vs_Monocyte_c32_WT	Arpp19	ENSMUSG00000007656	-0.277691	0.000580967	0.0321349	0.699233	0.976923
Monocyte_c32_delF508_vs_Monocyte_c32_WT	mt-Nd1	ENSMUSG00000064341	-0.312291	0.000591119	0.0322977	4.40518	4.71747
Monocyte_c32_delF508_vs_Monocyte_c32_WT	Rfwd2	ENSMUSG00000040782	0.270443	0.000595672	0.0323091	1.00927	0.738824
Monocyte_c32_delF508_vs_Monocyte_c32_WT	Gnb2l1	ENSMUSG00000020372	0.303822	0.000605181	0.0324898	3.95679	3.65297
Monocyte_c32_delF508_vs_Monocyte_c32_WT	Usf2	ENSMUSG00000058239	0.289954	0.000607066	0.0324898	1.33354	1.04358
Monocyte_c32_delF508_vs_Monocyte_c32_WT	Nop10	ENSMUSG00000027133	-0.27733	0.000611443	0.0324898	0.873211	1.15054
Monocyte_c32_delF508_vs_Monocyte_c32_WT	Smpdl3a	ENSMUSG00000019872	0.314566	0.000611555	0.0324898	2.73826	2.42369
Monocyte_c32_delF508_vs_Monocyte_c32_WT	Mbnl1	ENSMUSG00000027763	0.30041	0.000640604	0.0333735	2.94116	2.64075
Monocyte_c32_delF508_vs_Monocyte_c32_WT	Atp5k	ENSMUSG00000050856	-0.312995	0.000649291	0.0334559	1.5626	1.87559
Monocyte_c32_delF508_vs_Monocyte_c32_WT	Fgd4	ENSMUSG00000022788	0.317437	0.000650566	0.0334559	1.5071	1.18966
Monocyte_c32_delF508_vs_Monocyte_c32_WT	Tnfaip2	ENSMUSG00000021281	-0.298753	0.000688819	0.0348829	1.13937	1.43812
Monocyte_c32_delF508_vs_Monocyte_c32_WT	Stat3	ENSMUSG00000004040	0.295004	0.000700866	0.0350198	1.26029	0.965284
Monocyte_c32_delF508_vs_Monocyte_c32_WT	Tubb5	ENSMUSG00000001525	0.3955	0.00072852	0.0362668	1.49685	1.10135
Monocyte_c32_delF508_vs_Monocyte_c32_WT	Rps21	ENSMUSG00000039001	-0.296524	0.000785205	0.038518	4.08113	4.37766
Monocyte_c32_delF508_vs_Monocyte_c32_WT	Lpl	ENSMUSG00000015568	-0.356848	0.000794446	0.0388296	0.562242	0.91909
Monocyte_c32_delF508_vs_Monocyte_c32_WT	Atp6v1b2	ENSMUSG00000006273	0.2861	0.000809775	0.0394355	1.96846	1.68236
Monocyte_c32_delF508_vs_Monocyte_c32_WT	Fubp1	ENSMUSG00000028034	0.271871	0.000847018	0.0406636	1.00509	0.733216
Monocyte_c32_delF508_vs_Monocyte_c32_WT	Kctd12	ENSMUSG00000048107	0.310499	0.000922535	0.0432049	1.81771	1.50721
Monocyte_c32_delF508_vs_Monocyte_c32_WT	Tcf25	ENSMUSG00000001472	0.266482	0.000976791	0.044809	1.30977	1.04329
Monocyte_c32_delF508_vs_Monocyte_c32_WT	2010107E04Rik	ENSMUSG00000021290	-0.288858	0.00100707	0.0458847	1.68277	1.97163
Monocyte_c32_delF508_vs_Monocyte_c32_WT	H3f3b	ENSMUSG00000016559	-0.309178	0.00101817	0.0462337	2.97629	3.28547
Monocyte_c32_delF508_vs_Monocyte_c32_WT	Atp5h	ENSMUSG00000034566	-0.293817	0.00105552	0.0471338	2.59686	2.89068
Monocyte_c32_delF508_vs_Monocyte_c32_WT	Plac8	ENSMUSG00000029322	0.369002	0.00108248	0.0480184	4.17759	3.80859
Monocyte_c32_delF508_vs_Monocyte_c32_WT	Cox7c	ENSMUSG00000017778	-0.299128	0.00108623	0.0480264	2.34628	2.64541
Monocyte_c32_delF508_vs_Monocyte_c32_WT	Tpt1	ENSMUSG00000060126	0.359633	0.00110532	0.0485259	5.80461	5.44498
Monocyte_c32_delF508_vs_Monocyte_c32_WT	Tmem167	ENSMUSG00000012422	0.275883	0.00111197	0.0485259	1.49158	1.21569
Monocyte_c32_delF508_vs_Monocyte_c32_WT	Atp6v0b	ENSMUSG00000033379	-0.286179	0.00112813	0.0489137	1.85717	2.14335
Monocyte_c32_delF508_vs_Monocyte_c32_WT	Arhgap30	ENSMUSG00000048865	0.289244	0.00114267	0.0492262	2.12714	1.8379
Monocyte_c32_delF508_vs_Monocyte_c32_WT	Ube2b	ENSMUSG00000020390	0.265228	0.00117632	0.0499905	1.10492	0.839688
Mast_c19_delF508_vs_Mast_c19_WT	Symbol	GeneID	LogFold	rawp	adjp	avg-Mast_c19_delF508	avg-Mast_c19_WT
Mast_c19_delF508_vs_Mast_c19_WT	Bpifa1	ENSMUSG00000027483	-1.71231	1.98132e-06	0.0207523	0.890121	2.60244
DC_c18_delF508_vs_DC_c18_WT	Symbol	GeneID	LogFold	rawp	adjp	avg-DC_c18_delF508	avg-DC_c18_WT
DC_c18_delF508_vs_DC_c18_WT	Bpifa1	ENSMUSG00000027483	-1.97552	1.70307e-13	2.11521e-09	0.697806	2.67333
DC_c18_delF508_vs_DC_c18_WT	AY036118	ENSMUSG00000045999	1.21712	1.73266e-10	1.07598e-06	1.74375	0.526634
DC_c18_delF508_vs_DC_c18_WT	Gga1	ENSMUSG00000033128	0.517276	6.4908e-08	0.000268719	0.642918	0.125641
DC_c18_delF508_vs_DC_c18_WT	Rbm3	ENSMUSG00000031167	0.965212	2.22827e-06	0.00574838	1.93067	0.96546
DC_c18_delF508_vs_DC_c18_WT	Bpifb1	ENSMUSG00000027485	-0.917834	2.63619e-06	0.00574838	0.318094	1.23593
DC_c18_delF508_vs_DC_c18_WT	Cd37	ENSMUSG00000030798	0.297049	2.777e-06	0.00574838	0.297049	0
DC_c18_delF508_vs_DC_c18_WT	Cd86	ENSMUSG00000022901	0.6125	5.55562e-06	0.00985726	0.754557	0.142057
DC_c18_delF508_vs_DC_c18_WT	Map2k7	ENSMUSG00000002948	0.273778	8.43041e-06	0.0130882	0.273778	0
DC_c18_delF508_vs_DC_c18_WT	Mtmr3	ENSMUSG00000034354	0.436017	1.08828e-05	0.0150183	0.592653	0.156636
DC_c18_delF508_vs_DC_c18_WT	Tgfbr1	ENSMUSG00000007613	0.761125	1.93021e-05	0.0217939	1.10344	0.342317
DC_c18_delF508_vs_DC_c18_WT	Nek9	ENSMUSG00000034290	0.399933	2.38888e-05	0.0224852	0.536776	0.136843
DC_c18_delF508_vs_DC_c18_WT	Lipf	ENSMUSG00000024768	-0.767408	2.53456e-05	0.0224852	0.0696681	0.837076
DC_c18_delF508_vs_DC_c18_WT	Hacd3	Hacd3	0.361198	4.09317e-05	0.031866	0.425508	0.0643093
DC_c18_delF508_vs_DC_c18_WT	Dusp5	ENSMUSG00000034765	0.283937	4.36169e-05	0.031866	0.29164	0.00770309
DC_c18_delF508_vs_DC_c18_WT	Nckap1l	ENSMUSG00000022488	0.717367	4.98477e-05	0.0343949	1.43116	0.713789
DC_c18_delF508_vs_DC_c18_WT	Erdr1	Erdr1	0.412404	5.42092e-05	0.0354357	0.582731	0.170327
DC_c18_delF508_vs_DC_c18_WT	Ip6k1	ENSMUSG00000032594	0.413264	5.82981e-05	0.0362031	0.624766	0.211502
DC_c18_delF508_vs_DC_c18_WT	Stk17b	ENSMUSG00000026094	0.734181	7.06012e-05	0.0417555	1.46294	0.728756
DC_c18_delF508_vs_DC_c18_WT	Clock	ENSMUSG00000029238	0.381659	9.76583e-05	0.0487352	0.540661	0.159002
DC_c18_delF508_vs_DC_c18_WT	2810474O19Rik	ENSMUSG00000032712	0.662979	9.80982e-05	0.0487352	1.34387	0.680896
DC_c18_delF508_vs_DC_c18_WT	Rap1gds1	ENSMUSG00000028149	0.466177	0.000105117	0.0499525	0.730956	0.264779
DC_c18_delF508_vs_DC_c18_WT	Uba52	ENSMUSG00000090137	-0.780847	0.000108592	0.0499525	0.674313	1.45516
T cell_c10_delF508_vs_T cell_c10_WT	Symbol	GeneID	LogFold	rawp	adjp	avg-T cell_c10_delF508	avg-T cell_c10_WT
T cell_c10_delF508_vs_T cell_c10_WT	AY036118	ENSMUSG00000045999	1.46279	5.21823e-17	6.10011e-13	1.72388	0.26109
T cell_c10_delF508_vs_T cell_c10_WT	Cd37	ENSMUSG00000030798	0.817667	6.14848e-15	3.59379e-11	0.817667	0
T cell_c10_delF508_vs_T cell_c10_WT	Bpifa1	ENSMUSG00000027483	-1.56323	4.67695e-14	1.82245e-10	1.15871	2.72194
T cell_c10_delF508_vs_T cell_c10_WT	Cxcr4	ENSMUSG00000045382	0.893227	1.80469e-09	4.94143e-06	1.12336	0.230129
T cell_c10_delF508_vs_T cell_c10_WT	Dnaja1	ENSMUSG00000028410	1.15586	2.11353e-09	4.94143e-06	2.06683	0.910965
T cell_c10_delF508_vs_T cell_c10_WT	Bpifb1	ENSMUSG00000027485	-1.11125	9.75779e-09	1.90114e-05	0.34617	1.45742
T cell_c10_delF508_vs_T cell_c10_WT	Wfdc18	Wfdc18	-0.807309	5.05243e-08	8.43755e-05	0	0.807309
T cell_c10_delF508_vs_T cell_c10_WT	Rbm3	ENSMUSG00000031167	0.990405	1.28975e-07	0.000188465	2.11721	1.12681
T cell_c10_delF508_vs_T cell_c10_WT	Phf3	ENSMUSG00000048874	0.906172	3.48245e-07	0.000452331	1.5919	0.685728
T cell_c10_delF508_vs_T cell_c10_WT	Cd48	ENSMUSG00000015355	0.777516	4.90135e-07	0.000523613	1.19984	0.422323
T cell_c10_delF508_vs_T cell_c10_WT	mt-Nd1	ENSMUSG00000064341	-0.726699	4.92707e-07	0.000523613	4.67235	5.39905
T cell_c10_delF508_vs_T cell_c10_WT	Map2k7	ENSMUSG00000002948	0.329948	1.38847e-06	0.0013526	0.329948	0
T cell_c10_delF508_vs_T cell_c10_WT	Terf1	ENSMUSG00000025925	0.473044	5.20605e-06	0.00468144	0.561581	0.0885363
T cell_c10_delF508_vs_T cell_c10_WT	Sept7	ENSMUSG00000001833	0.742205	6.94492e-06	0.00579901	1.23284	0.490631
T cell_c10_delF508_vs_T cell_c10_WT	Cnot6l	ENSMUSG00000034724	0.903246	7.83437e-06	0.00610559	2.04162	1.13838
T cell_c10_delF508_vs_T cell_c10_WT	S100a9	ENSMUSG00000056071	-0.680475	1.72089e-05	0.0119528	3.10324	3.78371
T cell_c10_delF508_vs_T cell_c10_WT	Cdc25b	ENSMUSG00000027330	0.596851	1.73822e-05	0.0119528	0.803728	0.206877
T cell_c10_delF508_vs_T cell_c10_WT	Il2rb	ENSMUSG00000068227	0.80611	2.52406e-05	0.0163924	1.42643	0.620319
T cell_c10_delF508_vs_T cell_c10_WT	Ahsa2	ENSMUSG00000020288	0.28685	2.79828e-05	0.0172168	0.291836	0.00498639
T cell_c10_delF508_vs_T cell_c10_WT	Mat2a	ENSMUSG00000053907	0.749756	3.35835e-05	0.0188651	1.49203	0.74227
T cell_c10_delF508_vs_T cell_c10_WT	Nr2c2	ENSMUSG00000005893	0.615011	3.38894e-05	0.0188651	0.992805	0.377794
T cell_c10_delF508_vs_T cell_c10_WT	Hspa4	ENSMUSG00000020361	0.573025	4.31965e-05	0.022953	0.869187	0.296163
T cell_c10_delF508_vs_T cell_c10_WT	Fnta	ENSMUSG00000015994	0.352442	6.95959e-05	0.0353729	0.434108	0.0816659
T cell_c10_delF508_vs_T cell_c10_WT	Ube2h	ENSMUSG00000039159	0.675542	8.65095e-05	0.0393151	1.31046	0.634918
T cell_c10_delF508_vs_T cell_c10_WT	Lipf	ENSMUSG00000024768	-0.665198	8.74416e-05	0.0393151	0.223275	0.888473
T cell_c10_delF508_vs_T cell_c10_WT	Btg2	ENSMUSG00000020423	0.69069	0.000101363	0.042983	1.40292	0.712225
T cell_c10_delF508_vs_T cell_c10_WT	Ankrd10	ENSMUSG00000031508	0.516349	0.000104264	0.042983	0.777941	0.261591
T cell_c10_delF508_vs_T cell_c10_WT	Tagap	ENSMUSG00000033450	0.465363	0.000109496	0.042983	0.612763	0.1474
T cell_c10_delF508_vs_T cell_c10_WT	Fasl	ENSMUSG00000000817	0.296091	0.000110307	0.042983	0.296091	0
T cell_c10_delF508_vs_T cell_c10_WT	Gimap3	ENSMUSG00000039264	0.792223	0.000124029	0.0458578	3.02744	2.23522
T cell_c10_delF508_vs_T cell_c10_WT	Cdk17	ENSMUSG00000020015	0.560947	0.00012553	0.0458578	0.920642	0.359695
T cell_c10_delF508_vs_T cell_c10_WT	Xrn2	ENSMUSG00000027433	0.686116	0.000130012	0.0460559	1.48176	0.795649
T cell_c10_delF508_vs_T cell_c10_WT	Cs	ENSMUSG00000005683	0.415961	0.00013972	0.048039	0.556744	0.140783
Macrophage_c9_delF508_vs_Macrophage_c9_WT	Symbol	GeneID	LogFold	rawp	adjp	avg-Macrophage_c9_delF508	avg-Macrophage_c9_WT
Macrophage_c9_delF508_vs_Macrophage_c9_WT	Hmox1	ENSMUSG00000005413	2.9172	7.3063e-09	8.21302e-05	5.15453	2.23733
Macrophage_c9_delF508_vs_Macrophage_c9_WT	Cd5l	ENSMUSG00000015854	2.07089	3.10592e-07	0.00174568	2.80245	0.731568
Macrophage_c9_delF508_vs_Macrophage_c9_WT	Apoe	ENSMUSG00000002985	-2.17264	2.7128e-06	0.0101649	4.61143	6.78407
Macrophage_c9_delF508_vs_Macrophage_c9_WT	Psme2	ENSMUSG00000079197	-0.889809	7.87027e-06	0.0204641	0.111887	1.0017
Macrophage_c9_delF508_vs_Macrophage_c9_WT	Fcgr2b	ENSMUSG00000026656	-1.16195	9.10243e-06	0.0204641	0.246074	1.40802
Macrophage_c9_delF508_vs_Macrophage_c9_WT	Lipf	ENSMUSG00000024768	-1.10644	1.68349e-05	0.0301075	0.120101	1.22654
Macrophage_c9_delF508_vs_Macrophage_c9_WT	C3ar1	ENSMUSG00000040552	-1.16209	1.98683e-05	0.0301075	0.300466	1.46255
Macrophage_c9_delF508_vs_Macrophage_c9_WT	Bpifa1	ENSMUSG00000027483	-1.55714	2.14269e-05	0.0301075	1.33821	2.89535
Macrophage_c9_delF508_vs_Macrophage_c9_WT	Prnp	ENSMUSG00000079037	1.14064	3.10264e-05	0.0365771	1.34011	0.199474
Macrophage_c9_delF508_vs_Macrophage_c9_WT	Anp32a	ENSMUSG00000032249	1.25506	3.2539e-05	0.0365771	1.8604	0.605336
Macrophage_c9_delF508_vs_Macrophage_c9_WT	Ms4a6b	ENSMUSG00000024677	-0.787683	3.71264e-05	0.0373386	0.0809276	0.86861
Macrophage_c9_delF508_vs_Macrophage_c9_WT	Mmp14	ENSMUSG00000000957	-0.920792	3.98597e-05	0.0373386	0.132691	1.05348
Macrophage_c9_delF508_vs_Macrophage_c9_WT	Hbb-bs	Hbb-bs	1.28586	4.98052e-05	0.0430661	6.15407	4.86821
Macrophage_c9_delF508_vs_Macrophage_c9_WT	Hba-a1	ENSMUSG00000069919	1.51059	5.38177e-05	0.043081	4.50427	2.99369
Macrophage_c9_delF508_vs_Macrophage_c9_WT	Fcna	ENSMUSG00000026938	1.74421	5.74874e-05	0.043081	2.84401	1.0998
Macrophage_c9_delF508_vs_Macrophage_c9_WT	Bpifb1	ENSMUSG00000027485	-1.08589	6.59439e-05	0.0443404	0.293123	1.37901
Macrophage_c9_delF508_vs_Macrophage_c9_WT	Hbb-bt	Hbb-bt	1.55432	6.88676e-05	0.0443404	3.88495	2.33063
Macrophage_c9_delF508_vs_Macrophage_c9_WT	Trem2	ENSMUSG00000023992	-1.44435	7.10014e-05	0.0443404	0.876936	2.32129
Pro-B_c26_delF508_vs_Pro-B_c26_WT	Symbol	GeneID	LogFold	rawp	adjp	avg-Pro-B_c26_delF508	avg-Pro-B_c26_WT
Pro-B_c26_delF508_vs_Pro-B_c26_WT	Cd37	ENSMUSG00000030798	1.56242	1.18462e-11	1.31789e-07	1.56242	0
Pro-B_c26_delF508_vs_Pro-B_c26_WT	Bpifa1	ENSMUSG00000027483	-1.84665	5.26405e-09	2.92813e-05	1.12985	2.9765
Pro-B_c26_delF508_vs_Pro-B_c26_WT	Lipf	ENSMUSG00000024768	-1.01385	9.3522e-07	0.00346811	0	1.01385
Pro-B_c26_delF508_vs_Pro-B_c26_WT	Bpifb1	ENSMUSG00000027485	-1.15505	2.0107e-06	0.00559227	0.217017	1.37207
Pro-B_c26_delF508_vs_Pro-B_c26_WT	Ngp	ENSMUSG00000032484	-1.31918	9.66302e-06	0.0215002	0.920446	2.23962
Pro-B_c26_delF508_vs_Pro-B_c26_WT	Map2k7	ENSMUSG00000002948	0.726614	1.43925e-05	0.0266862	0.726614	0
HSC-MPP_c23_delF508_vs_HSC-MPP_c23_WT	Symbol	GeneID	LogFold	rawp	adjp	avg-HSC-MPP_c23_delF508	avg-HSC-MPP_c23_WT
HSC-MPP_c23_delF508_vs_HSC-MPP_c23_WT	Rbm3	ENSMUSG00000031167	1.41447	2.02615e-13	2.59448e-09	2.8085	1.39403
HSC-MPP_c23_delF508_vs_HSC-MPP_c23_WT	Map2k7	ENSMUSG00000002948	0.537433	2.39127e-09	1.53101e-05	0.537433	0
HSC-MPP_c23_delF508_vs_HSC-MPP_c23_WT	Bpifa1	ENSMUSG00000027483	-1.11934	2.9386e-08	0.00011116	1.109	2.22833
HSC-MPP_c23_delF508_vs_HSC-MPP_c23_WT	Bpifb1	ENSMUSG00000027485	-0.893938	3.47239e-08	0.00011116	0.249466	1.1434
HSC-MPP_c23_delF508_vs_HSC-MPP_c23_WT	Cd37	ENSMUSG00000030798	0.5626	7.74784e-08	0.000198422	0.5626	0
HSC-MPP_c23_delF508_vs_HSC-MPP_c23_WT	Nono	ENSMUSG00000031311	0.867255	1.41638e-07	0.00030228	2.08134	1.21408
HSC-MPP_c23_delF508_vs_HSC-MPP_c23_WT	l7Rn6	ENSMUSG00000062797	0.426792	7.7036e-07	0.00129261	0.426792	0
HSC-MPP_c23_delF508_vs_HSC-MPP_c23_WT	Zbtb40	ENSMUSG00000060862	0.401528	9.43816e-07	0.00129261	0.423903	0.022375
HSC-MPP_c23_delF508_vs_HSC-MPP_c23_WT	Myg1	ENSMUSG00000001285	0.383551	9.5934e-07	0.00129261	0.421882	0.0383307
HSC-MPP_c23_delF508_vs_HSC-MPP_c23_WT	Eif4g2	ENSMUSG00000005610	0.925848	1.00946e-06	0.00129261	2.70148	1.77563
HSC-MPP_c23_delF508_vs_HSC-MPP_c23_WT	Ppp1cb	ENSMUSG00000014956	0.736555	1.63982e-06	0.00179813	1.31588	0.579322
HSC-MPP_c23_delF508_vs_HSC-MPP_c23_WT	Hhex	ENSMUSG00000024986	0.758913	1.68509e-06	0.00179813	1.35843	0.599518
HSC-MPP_c23_delF508_vs_HSC-MPP_c23_WT	Afap1l1	ENSMUSG00000033032	0.461295	7.80025e-06	0.00768324	0.625834	0.164539
HSC-MPP_c23_delF508_vs_HSC-MPP_c23_WT	Kmt2e	Kmt2e	0.723633	1.55686e-05	0.0142397	2.01564	1.29201
HSC-MPP_c23_delF508_vs_HSC-MPP_c23_WT	Gins4	ENSMUSG00000031546	0.348386	1.67269e-05	0.0142792	0.421388	0.0730027
HSC-MPP_c23_delF508_vs_HSC-MPP_c23_WT	4930453N24Rik	ENSMUSG00000059920	0.392616	2.53509e-05	0.0202886	0.481673	0.0890563
HSC-MPP_c23_delF508_vs_HSC-MPP_c23_WT	G3bp1	ENSMUSG00000018583	0.740477	3.18699e-05	0.0221912	2.035	1.29452
HSC-MPP_c23_delF508_vs_HSC-MPP_c23_WT	AY036118	ENSMUSG00000045999	0.813236	3.26548e-05	0.0221912	1.40392	0.590681
HSC-MPP_c23_delF508_vs_HSC-MPP_c23_WT	Ddx6	ENSMUSG00000032097	0.652797	3.41674e-05	0.0221912	1.72719	1.07439
HSC-MPP_c23_delF508_vs_HSC-MPP_c23_WT	Prkaca	ENSMUSG00000005469	0.325326	3.55522e-05	0.0221912	0.362509	0.0371836
HSC-MPP_c23_delF508_vs_HSC-MPP_c23_WT	Arid1b	ENSMUSG00000069729	0.631561	4.22073e-05	0.0221912	1.45934	0.827783
HSC-MPP_c23_delF508_vs_HSC-MPP_c23_WT	Tnpo1	ENSMUSG00000009470	0.52974	4.22949e-05	0.0221912	1.00039	0.470651
HSC-MPP_c23_delF508_vs_HSC-MPP_c23_WT	Ikbkb	ENSMUSG00000031537	0.557916	4.30156e-05	0.0221912	1.17572	0.617807
HSC-MPP_c23_delF508_vs_HSC-MPP_c23_WT	Txndc11	ENSMUSG00000022498	0.382094	4.32272e-05	0.0221912	0.527819	0.145725
HSC-MPP_c23_delF508_vs_HSC-MPP_c23_WT	Cul3	ENSMUSG00000004364	0.608475	4.33254e-05	0.0221912	1.16163	0.553156
HSC-MPP_c23_delF508_vs_HSC-MPP_c23_WT	Lyz1	ENSMUSG00000069515	-0.301718	4.52572e-05	0.0222892	0	0.301718
HSC-MPP_c23_delF508_vs_HSC-MPP_c23_WT	Ctla2a	ENSMUSG00000044258	0.900611	5.21033e-05	0.0245113	2.37158	1.47097
HSC-MPP_c23_delF508_vs_HSC-MPP_c23_WT	Plagl2	ENSMUSG00000051413	0.380978	5.35974e-05	0.0245113	0.46721	0.0862318
Polychromatic-Erythroblast_c1_delF508_vs_Polychromatic-Erythroblast_c1_WT	Symbol	GeneID	LogFold	rawp	adjp	avg-Polychromatic-Erythroblast_c1_delF508	avg-Polychromatic-Erythroblast_c1_WT
Polychromatic-Erythroblast_c1_delF508_vs_Polychromatic-Erythroblast_c1_WT	l7Rn6	ENSMUSG00000062797	0.423439	1.87977e-24	2.61175e-20	0.423439	0
Polychromatic-Erythroblast_c1_delF508_vs_Polychromatic-Erythroblast_c1_WT	Bpifa1	ENSMUSG00000027483	-1.4496	1.31792e-23	9.15559e-20	0.691097	2.1407
Polychromatic-Erythroblast_c1_delF508_vs_Polychromatic-Erythroblast_c1_WT	Map2k7	ENSMUSG00000002948	0.364878	2.06886e-23	9.5816e-20	0.364878	0
Polychromatic-Erythroblast_c1_delF508_vs_Polychromatic-Erythroblast_c1_WT	Hprt	ENSMUSG00000025630	0.787536	7.06464e-17	2.4539e-13	1.68143	0.893891
Polychromatic-Erythroblast_c1_delF508_vs_Polychromatic-Erythroblast_c1_WT	Bpifb1	ENSMUSG00000027485	-0.891413	3.66675e-16	1.01892e-12	0.165741	1.05715
Polychromatic-Erythroblast_c1_delF508_vs_Polychromatic-Erythroblast_c1_WT	Rbm3	ENSMUSG00000031167	0.996813	1.90524e-14	3.78163e-11	2.97722	1.98041
Polychromatic-Erythroblast_c1_delF508_vs_Polychromatic-Erythroblast_c1_WT	Lpin1	ENSMUSG00000020593	0.348273	4.00277e-14	6.95181e-11	0.460498	0.112225
Polychromatic-Erythroblast_c1_delF508_vs_Polychromatic-Erythroblast_c1_WT	AY036118	ENSMUSG00000045999	0.769914	1.52197e-12	2.34958e-09	1.35888	0.588964
Polychromatic-Erythroblast_c1_delF508_vs_Polychromatic-Erythroblast_c1_WT	Erdr1	Erdr1	0.736552	3.54433e-12	4.92449e-09	1.40891	0.672356
Polychromatic-Erythroblast_c1_delF508_vs_Polychromatic-Erythroblast_c1_WT	Clk1	ENSMUSG00000026034	0.488943	2.62448e-11	3.31495e-08	0.98996	0.501017
Polychromatic-Erythroblast_c1_delF508_vs_Polychromatic-Erythroblast_c1_WT	Dnajb1	ENSMUSG00000005483	0.4665	1.87922e-10	2.05561e-07	1.00541	0.53891
Polychromatic-Erythroblast_c1_delF508_vs_Polychromatic-Erythroblast_c1_WT	St7	ENSMUSG00000029534	0.330069	1.92334e-10	2.05561e-07	0.562045	0.231976
Polychromatic-Erythroblast_c1_delF508_vs_Polychromatic-Erythroblast_c1_WT	Lipf	ENSMUSG00000024768	-0.540235	1.07141e-09	9.30382e-07	0.131891	0.672126
Polychromatic-Erythroblast_c1_delF508_vs_Polychromatic-Erythroblast_c1_WT	Mat2a	ENSMUSG00000053907	0.732301	3.71059e-09	2.86416e-06	2.45526	1.72296
Polychromatic-Erythroblast_c1_delF508_vs_Polychromatic-Erythroblast_c1_WT	Sepw1	ENSMUSG00000041571	0.657132	4.63017e-09	3.38587e-06	1.89705	1.23991
Polychromatic-Erythroblast_c1_delF508_vs_Polychromatic-Erythroblast_c1_WT	Pbrm1	ENSMUSG00000042323	0.624986	5.60529e-09	3.89399e-06	1.88311	1.25813
Polychromatic-Erythroblast_c1_delF508_vs_Polychromatic-Erythroblast_c1_WT	Gsk3a	ENSMUSG00000057177	0.351757	1.20795e-08	7.99205e-06	0.746998	0.395241
Polychromatic-Erythroblast_c1_delF508_vs_Polychromatic-Erythroblast_c1_WT	Ppp2r4	ENSMUSG00000039515	0.562102	1.56016e-08	9.85311e-06	1.65467	1.09257
Polychromatic-Erythroblast_c1_delF508_vs_Polychromatic-Erythroblast_c1_WT	Mapre1	ENSMUSG00000027479	0.520325	1.73317e-08	1.04698e-05	1.61746	1.09713
Polychromatic-Erythroblast_c1_delF508_vs_Polychromatic-Erythroblast_c1_WT	Prkar2b	ENSMUSG00000002997	0.543215	1.99169e-08	1.14284e-05	1.41967	0.876456
Polychromatic-Erythroblast_c1_delF508_vs_Polychromatic-Erythroblast_c1_WT	Ogdh	ENSMUSG00000020456	0.424885	2.05636e-08	1.14284e-05	1.03037	0.605484
Polychromatic-Erythroblast_c1_delF508_vs_Polychromatic-Erythroblast_c1_WT	Ranbp2	ENSMUSG00000003226	0.584596	2.39951e-08	1.28226e-05	1.76348	1.17889
Polychromatic-Erythroblast_c1_delF508_vs_Polychromatic-Erythroblast_c1_WT	Eri1	ENSMUSG00000031527	0.422392	3.0042e-08	1.54594e-05	0.925696	0.503305
Polychromatic-Erythroblast_c1_delF508_vs_Polychromatic-Erythroblast_c1_WT	Ddx6	ENSMUSG00000032097	0.515172	3.30169e-08	1.63835e-05	1.52393	1.00875
Polychromatic-Erythroblast_c1_delF508_vs_Polychromatic-Erythroblast_c1_WT	Smarcc1	ENSMUSG00000032481	0.507539	4.95357e-08	2.37327e-05	1.54516	1.03762
Polychromatic-Erythroblast_c1_delF508_vs_Polychromatic-Erythroblast_c1_WT	Ammecr1	ENSMUSG00000042225	0.560951	7.92437e-08	3.67004e-05	1.57539	1.01444
Polychromatic-Erythroblast_c1_delF508_vs_Polychromatic-Erythroblast_c1_WT	Srp72	ENSMUSG00000036323	0.432087	1.1025e-07	4.78691e-05	1.2046	0.772514
Polychromatic-Erythroblast_c1_delF508_vs_Polychromatic-Erythroblast_c1_WT	Paics	ENSMUSG00000029247	0.541292	1.5314e-07	6.3728e-05	1.81472	1.27343
Polychromatic-Erythroblast_c1_delF508_vs_Polychromatic-Erythroblast_c1_WT	Stk11	ENSMUSG00000003068	0.466132	1.55949e-07	6.3728e-05	1.34465	0.878514
Polychromatic-Erythroblast_c1_delF508_vs_Polychromatic-Erythroblast_c1_WT	Cox7a2l	ENSMUSG00000024248	0.482414	1.62855e-07	6.46487e-05	1.58379	1.10138
Polychromatic-Erythroblast_c1_delF508_vs_Polychromatic-Erythroblast_c1_WT	Ipo7	ENSMUSG00000066232	0.422834	1.83468e-07	7.08085e-05	1.13434	0.711504
Polychromatic-Erythroblast_c1_delF508_vs_Polychromatic-Erythroblast_c1_WT	Gdi2	ENSMUSG00000021218	0.460852	2.77981e-07	9.90324e-05	1.39203	0.93118
Polychromatic-Erythroblast_c1_delF508_vs_Polychromatic-Erythroblast_c1_WT	Kdm5c	ENSMUSG00000025332	0.315256	3.16546e-07	0.000104182	0.663632	0.348376
Polychromatic-Erythroblast_c1_delF508_vs_Polychromatic-Erythroblast_c1_WT	Eif2a	ENSMUSG00000027810	0.409529	3.19637e-07	0.000104182	1.02945	0.619917
Polychromatic-Erythroblast_c1_delF508_vs_Polychromatic-Erythroblast_c1_WT	Acp1	ENSMUSG00000044573	0.549584	3.29927e-07	0.000104182	1.80619	1.25661
Polychromatic-Erythroblast_c1_delF508_vs_Polychromatic-Erythroblast_c1_WT	Rabgap1l	ENSMUSG00000026721	0.332067	4.95543e-07	0.000149843	0.730917	0.39885
Polychromatic-Erythroblast_c1_delF508_vs_Polychromatic-Erythroblast_c1_WT	Acss1	ENSMUSG00000027452	0.389189	4.96298e-07	0.000149843	1.0519	0.662711
Polychromatic-Erythroblast_c1_delF508_vs_Polychromatic-Erythroblast_c1_WT	Odc1	ENSMUSG00000011179	0.608047	5.06883e-07	0.000149843	2.46171	1.85366
Polychromatic-Erythroblast_c1_delF508_vs_Polychromatic-Erythroblast_c1_WT	Srsf1	ENSMUSG00000018379	0.541583	6.2506e-07	0.000180929	2.15799	1.61641
Polychromatic-Erythroblast_c1_delF508_vs_Polychromatic-Erythroblast_c1_WT	Bcl2l13	ENSMUSG00000009112	0.376547	6.6242e-07	0.000184073	0.829724	0.453177
Polychromatic-Erythroblast_c1_delF508_vs_Polychromatic-Erythroblast_c1_WT	Herc1	ENSMUSG00000038664	0.566549	6.82805e-07	0.000186018	1.77237	1.20582
Polychromatic-Erythroblast_c1_delF508_vs_Polychromatic-Erythroblast_c1_WT	Tuba1b	ENSMUSG00000023004	0.632803	7.85096e-07	0.000205814	3.78539	3.15259
Polychromatic-Erythroblast_c1_delF508_vs_Polychromatic-Erythroblast_c1_WT	Jade1	Jade1	0.333555	8.73682e-07	0.000224795	0.680596	0.34704
Polychromatic-Erythroblast_c1_delF508_vs_Polychromatic-Erythroblast_c1_WT	Ccdc25	ENSMUSG00000022035	0.288827	1.15583e-06	0.00029026	0.668374	0.379547
Polychromatic-Erythroblast_c1_delF508_vs_Polychromatic-Erythroblast_c1_WT	Ewsr1	ENSMUSG00000009079	0.506939	1.1699e-06	0.00029026	1.9575	1.45056
Polychromatic-Erythroblast_c1_delF508_vs_Polychromatic-Erythroblast_c1_WT	S100a9	ENSMUSG00000056071	-0.921169	1.2479e-06	0.000304181	2.41393	3.3351
Polychromatic-Erythroblast_c1_delF508_vs_Polychromatic-Erythroblast_c1_WT	Gse1	ENSMUSG00000031822	0.388511	1.27794e-06	0.000306134	1.1101	0.721592
Polychromatic-Erythroblast_c1_delF508_vs_Polychromatic-Erythroblast_c1_WT	Ddx3x	ENSMUSG00000000787	0.508429	1.46136e-06	0.000344139	1.94889	1.44046
Polychromatic-Erythroblast_c1_delF508_vs_Polychromatic-Erythroblast_c1_WT	Smek1	ENSMUSG00000041846	0.386418	1.64093e-06	0.000377558	1.02296	0.636538
Polychromatic-Erythroblast_c1_delF508_vs_Polychromatic-Erythroblast_c1_WT	Abca3	ENSMUSG00000024130	0.427378	1.67022e-06	0.000377558	1.22284	0.795461
Polychromatic-Erythroblast_c1_delF508_vs_Polychromatic-Erythroblast_c1_WT	Fermt3	ENSMUSG00000024965	0.417693	1.71469e-06	0.000378158	1.3356	0.917907
Polychromatic-Erythroblast_c1_delF508_vs_Polychromatic-Erythroblast_c1_WT	St3gal4	ENSMUSG00000032038	0.304509	1.7647e-06	0.00038021	0.591282	0.286774
Polychromatic-Erythroblast_c1_delF508_vs_Polychromatic-Erythroblast_c1_WT	Rbbp7	ENSMUSG00000031353	0.47581	1.95125e-06	0.000410768	1.60836	1.13255
Polychromatic-Erythroblast_c1_delF508_vs_Polychromatic-Erythroblast_c1_WT	Zfp871	ENSMUSG00000024298	0.304273	2.57374e-06	0.000533725	0.668374	0.364101
Polychromatic-Erythroblast_c1_delF508_vs_Polychromatic-Erythroblast_c1_WT	Acadl	ENSMUSG00000026003	0.361342	2.79589e-06	0.000571267	1.09005	0.728709
Polychromatic-Erythroblast_c1_delF508_vs_Polychromatic-Erythroblast_c1_WT	Eif4a1	ENSMUSG00000059796	0.596041	2.90395e-06	0.000578504	3.00742	2.41138
Polychromatic-Erythroblast_c1_delF508_vs_Polychromatic-Erythroblast_c1_WT	Tmem123	ENSMUSG00000050912	0.32086	2.91459e-06	0.000578504	0.709217	0.388357
Polychromatic-Erythroblast_c1_delF508_vs_Polychromatic-Erythroblast_c1_WT	Sf3b1	ENSMUSG00000025982	0.48742	3.21364e-06	0.000628877	1.88039	1.39297
Polychromatic-Erythroblast_c1_delF508_vs_Polychromatic-Erythroblast_c1_WT	Arpc1a	ENSMUSG00000029621	0.324986	3.26708e-06	0.000630456	0.977441	0.652455
Polychromatic-Erythroblast_c1_delF508_vs_Polychromatic-Erythroblast_c1_WT	Zfp451	ENSMUSG00000042197	0.284887	3.70517e-06	0.000695055	0.630763	0.345875
Polychromatic-Erythroblast_c1_delF508_vs_Polychromatic-Erythroblast_c1_WT	Ppp3cb	ENSMUSG00000021816	0.356921	3.74045e-06	0.000695055	1.0337	0.67678
Polychromatic-Erythroblast_c1_delF508_vs_Polychromatic-Erythroblast_c1_WT	Thrap3	ENSMUSG00000043962	0.484575	3.79992e-06	0.000695055	1.75764	1.27307
Polychromatic-Erythroblast_c1_delF508_vs_Polychromatic-Erythroblast_c1_WT	Lgals3bp	ENSMUSG00000033880	0.335699	3.81521e-06	0.000695055	0.800778	0.465079
Polychromatic-Erythroblast_c1_delF508_vs_Polychromatic-Erythroblast_c1_WT	Cul1	ENSMUSG00000029686	0.399333	3.86032e-06	0.000695055	1.22602	0.826688
Polychromatic-Erythroblast_c1_delF508_vs_Polychromatic-Erythroblast_c1_WT	Slc20a1	ENSMUSG00000027397	0.305351	4.13928e-06	0.000722919	0.753561	0.44821
Polychromatic-Erythroblast_c1_delF508_vs_Polychromatic-Erythroblast_c1_WT	Cdk13	ENSMUSG00000041297	0.277274	4.16401e-06	0.000722919	0.605165	0.327891
Polychromatic-Erythroblast_c1_delF508_vs_Polychromatic-Erythroblast_c1_WT	Zmynd19	ENSMUSG00000026974	0.264347	4.21451e-06	0.000722919	0.624493	0.360146
Polychromatic-Erythroblast_c1_delF508_vs_Polychromatic-Erythroblast_c1_WT	Ahcyl1	ENSMUSG00000027893	0.289523	5.05665e-06	0.000846471	0.740196	0.450673
Polychromatic-Erythroblast_c1_delF508_vs_Polychromatic-Erythroblast_c1_WT	Tcf12	ENSMUSG00000032228	0.320589	5.23022e-06	0.000865104	0.840776	0.520187
Polychromatic-Erythroblast_c1_delF508_vs_Polychromatic-Erythroblast_c1_WT	Celf1	ENSMUSG00000005506	0.477751	5.34541e-06	0.000873754	1.75384	1.27609
Polychromatic-Erythroblast_c1_delF508_vs_Polychromatic-Erythroblast_c1_WT	Vdac3	ENSMUSG00000008892	0.378765	6.03506e-06	0.000975013	1.26752	0.888758
Polychromatic-Erythroblast_c1_delF508_vs_Polychromatic-Erythroblast_c1_WT	Lars2	ENSMUSG00000035202	0.503644	6.27694e-06	0.00100243	1.7816	1.27795
Polychromatic-Erythroblast_c1_delF508_vs_Polychromatic-Erythroblast_c1_WT	Gclm	ENSMUSG00000028124	0.531735	6.48343e-06	0.00102365	2.37726	1.84552
Polychromatic-Erythroblast_c1_delF508_vs_Polychromatic-Erythroblast_c1_WT	Rif1	ENSMUSG00000036202	0.479126	6.61012e-06	0.00103192	1.76244	1.28332
Polychromatic-Erythroblast_c1_delF508_vs_Polychromatic-Erythroblast_c1_WT	Psme4	ENSMUSG00000040850	0.324518	7.75538e-06	0.0011841	0.889145	0.564627
Polychromatic-Erythroblast_c1_delF508_vs_Polychromatic-Erythroblast_c1_WT	Trip12	ENSMUSG00000026219	0.36056	8.25283e-06	0.00124636	1.16295	0.802391
Polychromatic-Erythroblast_c1_delF508_vs_Polychromatic-Erythroblast_c1_WT	Gtpbp4	ENSMUSG00000021149	0.367944	9.11814e-06	0.00136223	0.946403	0.578459
Polychromatic-Erythroblast_c1_delF508_vs_Polychromatic-Erythroblast_c1_WT	Suz12	ENSMUSG00000017548	0.44261	9.28325e-06	0.00137214	1.72534	1.28273
Polychromatic-Erythroblast_c1_delF508_vs_Polychromatic-Erythroblast_c1_WT	Hnrnpf	ENSMUSG00000042079	0.575873	9.48788e-06	0.0013733	3.03359	2.45771
Polychromatic-Erythroblast_c1_delF508_vs_Polychromatic-Erythroblast_c1_WT	Vars	ENSMUSG00000007029	0.450047	9.48877e-06	0.0013733	1.7955	1.34545
Polychromatic-Erythroblast_c1_delF508_vs_Polychromatic-Erythroblast_c1_WT	Usp39	ENSMUSG00000056305	0.298643	9.99543e-06	0.00143172	0.859483	0.56084
Polychromatic-Erythroblast_c1_delF508_vs_Polychromatic-Erythroblast_c1_WT	Bex4	ENSMUSG00000047844	0.402094	1.06234e-05	0.00147602	0.823171	0.421076
Polychromatic-Erythroblast_c1_delF508_vs_Polychromatic-Erythroblast_c1_WT	Ylpm1	ENSMUSG00000021244	0.301334	1.10586e-05	0.00149173	0.826454	0.52512
Polychromatic-Erythroblast_c1_delF508_vs_Polychromatic-Erythroblast_c1_WT	Paqr9	ENSMUSG00000064225	0.44213	1.12659e-05	0.00150509	1.42468	0.982552
Polychromatic-Erythroblast_c1_delF508_vs_Polychromatic-Erythroblast_c1_WT	Ank1	ENSMUSG00000031543	0.487166	1.14345e-05	0.00151306	1.60534	1.11818
Polychromatic-Erythroblast_c1_delF508_vs_Polychromatic-Erythroblast_c1_WT	Syncrip	ENSMUSG00000032423	0.477184	1.21924e-05	0.00158293	1.83108	1.35389
Polychromatic-Erythroblast_c1_delF508_vs_Polychromatic-Erythroblast_c1_WT	Ndufv1	ENSMUSG00000037916	0.358221	1.23043e-05	0.00158293	1.17123	0.813006
Polychromatic-Erythroblast_c1_delF508_vs_Polychromatic-Erythroblast_c1_WT	Ezr	ENSMUSG00000052397	0.433101	1.40192e-05	0.00178465	1.39173	0.958632
Polychromatic-Erythroblast_c1_delF508_vs_Polychromatic-Erythroblast_c1_WT	Ptbp3	Ptbp3	0.480144	1.42225e-05	0.00178465	1.82645	1.3463
Polychromatic-Erythroblast_c1_delF508_vs_Polychromatic-Erythroblast_c1_WT	Apobec3	ENSMUSG00000009585	0.428882	1.43697e-05	0.00178465	1.53316	1.10427
Polychromatic-Erythroblast_c1_delF508_vs_Polychromatic-Erythroblast_c1_WT	Rnf4	ENSMUSG00000029110	0.325405	1.43861e-05	0.00178465	0.896353	0.570948
Polychromatic-Erythroblast_c1_delF508_vs_Polychromatic-Erythroblast_c1_WT	Prdx4	ENSMUSG00000025289	0.306612	1.45387e-05	0.00178762	0.831246	0.524634
Polychromatic-Erythroblast_c1_delF508_vs_Polychromatic-Erythroblast_c1_WT	Mbd2	ENSMUSG00000024513	0.435705	1.54974e-05	0.00188878	1.73671	1.301
Polychromatic-Erythroblast_c1_delF508_vs_Polychromatic-Erythroblast_c1_WT	Smchd1	ENSMUSG00000024054	0.417455	1.56723e-05	0.00189348	1.65635	1.23889
Polychromatic-Erythroblast_c1_delF508_vs_Polychromatic-Erythroblast_c1_WT	Ncapg	ENSMUSG00000015880	0.360013	1.62521e-05	0.00194661	1.02471	0.664699
Polychromatic-Erythroblast_c1_delF508_vs_Polychromatic-Erythroblast_c1_WT	Alyref	Alyref	0.471587	1.675e-05	0.00197906	1.87814	1.40655
Polychromatic-Erythroblast_c1_delF508_vs_Polychromatic-Erythroblast_c1_WT	Ank	ENSMUSG00000022265	0.306456	1.69784e-05	0.00198234	0.641245	0.334789
Polychromatic-Erythroblast_c1_delF508_vs_Polychromatic-Erythroblast_c1_WT	Pigq	ENSMUSG00000025728	0.415026	1.72602e-05	0.00198774	1.31254	0.897516
Polychromatic-Erythroblast_c1_delF508_vs_Polychromatic-Erythroblast_c1_WT	R3hdm4	R3hdm4	0.313175	1.74881e-05	0.00198774	0.853426	0.540251
Polychromatic-Erythroblast_c1_delF508_vs_Polychromatic-Erythroblast_c1_WT	Mthfd1l	ENSMUSG00000040675	0.331336	1.7668e-05	0.00198774	0.792746	0.46141
Polychromatic-Erythroblast_c1_delF508_vs_Polychromatic-Erythroblast_c1_WT	Kif5b	ENSMUSG00000006740	0.399061	1.774e-05	0.00198774	1.36865	0.96959
Polychromatic-Erythroblast_c1_delF508_vs_Polychromatic-Erythroblast_c1_WT	Psma5	ENSMUSG00000068749	0.410605	1.90885e-05	0.00210672	1.56469	1.15409
Polychromatic-Erythroblast_c1_delF508_vs_Polychromatic-Erythroblast_c1_WT	Emc9	Emc9	0.266518	1.911e-05	0.00210672	0.607403	0.340884
Polychromatic-Erythroblast_c1_delF508_vs_Polychromatic-Erythroblast_c1_WT	Pik3r1	ENSMUSG00000041417	0.304807	1.9398e-05	0.00210672	0.867736	0.56293
Polychromatic-Erythroblast_c1_delF508_vs_Polychromatic-Erythroblast_c1_WT	Ash1l	ENSMUSG00000028053	0.333974	1.94084e-05	0.00210672	1.00364	0.669663
Polychromatic-Erythroblast_c1_delF508_vs_Polychromatic-Erythroblast_c1_WT	Rad17	ENSMUSG00000021635	0.274957	1.99322e-05	0.00214681	0.627803	0.352846
Polychromatic-Erythroblast_c1_delF508_vs_Polychromatic-Erythroblast_c1_WT	Camp	ENSMUSG00000038357	-0.615985	2.05199e-05	0.00215826	0.896544	1.51253
Polychromatic-Erythroblast_c1_delF508_vs_Polychromatic-Erythroblast_c1_WT	Uba52	ENSMUSG00000090137	-0.425491	2.06417e-05	0.00215826	1.01485	1.44034
Polychromatic-Erythroblast_c1_delF508_vs_Polychromatic-Erythroblast_c1_WT	Zak	Zak	0.272156	2.13999e-05	0.00220078	0.577323	0.305167
Polychromatic-Erythroblast_c1_delF508_vs_Polychromatic-Erythroblast_c1_WT	Sf3b4	ENSMUSG00000068856	0.33634	2.1407e-05	0.00220078	1.00231	0.665974
Polychromatic-Erythroblast_c1_delF508_vs_Polychromatic-Erythroblast_c1_WT	Sp3	ENSMUSG00000027109	0.292248	2.16257e-05	0.00220078	0.862207	0.56996
Polychromatic-Erythroblast_c1_delF508_vs_Polychromatic-Erythroblast_c1_WT	Psme3	ENSMUSG00000078652	0.381377	2.17005e-05	0.00220078	1.26331	0.881934
Polychromatic-Erythroblast_c1_delF508_vs_Polychromatic-Erythroblast_c1_WT	Eif4a2	ENSMUSG00000022884	0.364749	2.24205e-05	0.00225732	1.1458	0.781053
Polychromatic-Erythroblast_c1_delF508_vs_Polychromatic-Erythroblast_c1_WT	Ptp4a2	ENSMUSG00000028788	0.462632	2.36917e-05	0.00235124	2.05901	1.59638
Polychromatic-Erythroblast_c1_delF508_vs_Polychromatic-Erythroblast_c1_WT	Tubb5	ENSMUSG00000001525	0.529115	2.38816e-05	0.00235327	3.67322	3.14411
Polychromatic-Erythroblast_c1_delF508_vs_Polychromatic-Erythroblast_c1_WT	Wfdc18	Wfdc18	-0.35137	2.41682e-05	0.00236474	0.107986	0.459356
Polychromatic-Erythroblast_c1_delF508_vs_Polychromatic-Erythroblast_c1_WT	Gabpb2	ENSMUSG00000038766	0.349354	2.56836e-05	0.0024944	1.11931	0.769955
Polychromatic-Erythroblast_c1_delF508_vs_Polychromatic-Erythroblast_c1_WT	Ddi2	ENSMUSG00000078515	0.330065	2.58524e-05	0.0024944	1.03506	0.704992
Polychromatic-Erythroblast_c1_delF508_vs_Polychromatic-Erythroblast_c1_WT	Trp53	ENSMUSG00000059552	0.399049	2.66579e-05	0.00253689	1.32537	0.926325
Polychromatic-Erythroblast_c1_delF508_vs_Polychromatic-Erythroblast_c1_WT	Nadk2	Nadk2	0.306581	2.82948e-05	0.00262086	0.933789	0.627208
Polychromatic-Erythroblast_c1_delF508_vs_Polychromatic-Erythroblast_c1_WT	Smc2	ENSMUSG00000028312	0.542324	3.02706e-05	0.00276697	2.33236	1.79003
Polychromatic-Erythroblast_c1_delF508_vs_Polychromatic-Erythroblast_c1_WT	Ghitm	ENSMUSG00000041028	0.332473	3.13021e-05	0.00281331	1.00867	0.676198
Polychromatic-Erythroblast_c1_delF508_vs_Polychromatic-Erythroblast_c1_WT	Bzw1	ENSMUSG00000051223	0.419216	3.24441e-05	0.00286694	1.52473	1.10552
Polychromatic-Erythroblast_c1_delF508_vs_Polychromatic-Erythroblast_c1_WT	Hnrnph1	ENSMUSG00000007850	0.449131	3.36828e-05	0.00292097	1.83965	1.39052
Polychromatic-Erythroblast_c1_delF508_vs_Polychromatic-Erythroblast_c1_WT	Tcf3	ENSMUSG00000020167	0.367934	3.39883e-05	0.00292097	1.38738	1.01944
Polychromatic-Erythroblast_c1_delF508_vs_Polychromatic-Erythroblast_c1_WT	Dld	ENSMUSG00000020664	0.291916	3.43642e-05	0.00292918	0.841219	0.549303
Polychromatic-Erythroblast_c1_delF508_vs_Polychromatic-Erythroblast_c1_WT	Fus	ENSMUSG00000030795	0.490238	3.49717e-05	0.00293037	2.42243	1.93219
Polychromatic-Erythroblast_c1_delF508_vs_Polychromatic-Erythroblast_c1_WT	Fmr1	ENSMUSG00000000838	0.301579	3.50101e-05	0.00293037	0.908202	0.606623
Polychromatic-Erythroblast_c1_delF508_vs_Polychromatic-Erythroblast_c1_WT	Mkln1	ENSMUSG00000025609	0.310631	3.56751e-05	0.00296808	1.06365	0.753022
Polychromatic-Erythroblast_c1_delF508_vs_Polychromatic-Erythroblast_c1_WT	Asnsd1	ENSMUSG00000026095	0.295109	3.62241e-05	0.0029781	0.837257	0.542148
Polychromatic-Erythroblast_c1_delF508_vs_Polychromatic-Erythroblast_c1_WT	Socs4	ENSMUSG00000048379	0.269161	3.8018e-05	0.00308902	0.656987	0.387826
Polychromatic-Erythroblast_c1_delF508_vs_Polychromatic-Erythroblast_c1_WT	Ifrd2	ENSMUSG00000010048	0.388397	3.83874e-05	0.00309141	1.66739	1.279
Polychromatic-Erythroblast_c1_delF508_vs_Polychromatic-Erythroblast_c1_WT	Mier3	ENSMUSG00000032727	0.342038	3.96619e-05	0.00313104	0.870172	0.528134
Polychromatic-Erythroblast_c1_delF508_vs_Polychromatic-Erythroblast_c1_WT	Btnl10	Btnl10	0.356507	4.11177e-05	0.00321241	0.863289	0.506783
Polychromatic-Erythroblast_c1_delF508_vs_Polychromatic-Erythroblast_c1_WT	Taf15	ENSMUSG00000020680	0.301956	4.28562e-05	0.00331282	0.884991	0.583034
Polychromatic-Erythroblast_c1_delF508_vs_Polychromatic-Erythroblast_c1_WT	Ttll12	ENSMUSG00000016757	0.326666	4.42394e-05	0.0033694	1.05369	0.727028
Polychromatic-Erythroblast_c1_delF508_vs_Polychromatic-Erythroblast_c1_WT	Ywhag	ENSMUSG00000051391	0.328083	4.45243e-05	0.0033694	0.944842	0.616759
Polychromatic-Erythroblast_c1_delF508_vs_Polychromatic-Erythroblast_c1_WT	Fam134a	ENSMUSG00000049339	0.328099	4.5065e-05	0.0033694	1.03262	0.704524
Polychromatic-Erythroblast_c1_delF508_vs_Polychromatic-Erythroblast_c1_WT	Ctnnb1	ENSMUSG00000006932	0.368344	4.50953e-05	0.0033694	1.20979	0.841448
Polychromatic-Erythroblast_c1_delF508_vs_Polychromatic-Erythroblast_c1_WT	Ubtf	ENSMUSG00000020923	0.400335	4.60914e-05	0.00340635	1.69482	1.29449
Polychromatic-Erythroblast_c1_delF508_vs_Polychromatic-Erythroblast_c1_WT	Pabpc4	ENSMUSG00000011257	0.442442	4.85431e-05	0.00356856	2.00756	1.56512
Polychromatic-Erythroblast_c1_delF508_vs_Polychromatic-Erythroblast_c1_WT	Prim2	ENSMUSG00000026134	0.295489	5.02479e-05	0.00366057	0.838694	0.543205
Polychromatic-Erythroblast_c1_delF508_vs_Polychromatic-Erythroblast_c1_WT	Dazap2	ENSMUSG00000000346	0.401395	5.05851e-05	0.00366057	1.46618	1.06479
Polychromatic-Erythroblast_c1_delF508_vs_Polychromatic-Erythroblast_c1_WT	Pklr	ENSMUSG00000041237	0.308731	5.42454e-05	0.00386933	0.999273	0.690541
Polychromatic-Erythroblast_c1_delF508_vs_Polychromatic-Erythroblast_c1_WT	Cela1	ENSMUSG00000023031	0.31472	5.43055e-05	0.00386933	0.849874	0.535154
Polychromatic-Erythroblast_c1_delF508_vs_Polychromatic-Erythroblast_c1_WT	Brd4	ENSMUSG00000024002	0.332324	5.46005e-05	0.00387051	1.12899	0.796671
Polychromatic-Erythroblast_c1_delF508_vs_Polychromatic-Erythroblast_c1_WT	Scd2	ENSMUSG00000025203	-0.404716	5.55359e-05	0.0039009	0.346076	0.750792
Polychromatic-Erythroblast_c1_delF508_vs_Polychromatic-Erythroblast_c1_WT	Ipo5	ENSMUSG00000030662	0.380908	5.58715e-05	0.0039009	1.33291	0.952003
Polychromatic-Erythroblast_c1_delF508_vs_Polychromatic-Erythroblast_c1_WT	Msi2	ENSMUSG00000069769	0.292053	5.69023e-05	0.003953	0.826182	0.534129
Polychromatic-Erythroblast_c1_delF508_vs_Polychromatic-Erythroblast_c1_WT	Nxpe2	Nxpe2	0.467537	5.85295e-05	0.00404582	1.67068	1.20314
Polychromatic-Erythroblast_c1_delF508_vs_Polychromatic-Erythroblast_c1_WT	Cct3	ENSMUSG00000001416	0.430819	5.88545e-05	0.00404814	1.95911	1.52829
Polychromatic-Erythroblast_c1_delF508_vs_Polychromatic-Erythroblast_c1_WT	Dhrs4	ENSMUSG00000022210	0.304387	6.0615e-05	0.00414869	0.878007	0.573619
Polychromatic-Erythroblast_c1_delF508_vs_Polychromatic-Erythroblast_c1_WT	Rcc2	ENSMUSG00000040945	0.420258	6.15642e-05	0.004193	1.88161	1.46135
Polychromatic-Erythroblast_c1_delF508_vs_Polychromatic-Erythroblast_c1_WT	Ccnt2	ENSMUSG00000026349	0.284045	6.21192e-05	0.00421016	0.84553	0.561485
Polychromatic-Erythroblast_c1_delF508_vs_Polychromatic-Erythroblast_c1_WT	Cep350	ENSMUSG00000033671	0.281354	6.30157e-05	0.00421202	0.803966	0.522612
Polychromatic-Erythroblast_c1_delF508_vs_Polychromatic-Erythroblast_c1_WT	H3f3a	ENSMUSG00000060743	0.589627	6.4748e-05	0.00430434	3.81667	3.22705
Polychromatic-Erythroblast_c1_delF508_vs_Polychromatic-Erythroblast_c1_WT	Usp7	ENSMUSG00000022710	0.41773	6.57025e-05	0.004347	1.77761	1.35989
Polychromatic-Erythroblast_c1_delF508_vs_Polychromatic-Erythroblast_c1_WT	Tsn	ENSMUSG00000026374	0.411655	6.87254e-05	0.00450411	1.90314	1.49148
Polychromatic-Erythroblast_c1_delF508_vs_Polychromatic-Erythroblast_c1_WT	Cct2	ENSMUSG00000034024	0.464666	7.08094e-05	0.0046189	2.3756	1.91093
Polychromatic-Erythroblast_c1_delF508_vs_Polychromatic-Erythroblast_c1_WT	Snrpa	ENSMUSG00000061479	0.302795	7.25154e-05	0.00470574	0.915439	0.612644
Polychromatic-Erythroblast_c1_delF508_vs_Polychromatic-Erythroblast_c1_WT	Fignl1	ENSMUSG00000035455	0.332727	7.32587e-05	0.00470574	1.011	0.678273
Polychromatic-Erythroblast_c1_delF508_vs_Polychromatic-Erythroblast_c1_WT	Esf1	ENSMUSG00000045624	0.320233	7.41281e-05	0.00470574	1.16188	0.84165
Polychromatic-Erythroblast_c1_delF508_vs_Polychromatic-Erythroblast_c1_WT	Cul3	ENSMUSG00000004364	0.316294	7.48501e-05	0.00470574	1.14426	0.827962
Polychromatic-Erythroblast_c1_delF508_vs_Polychromatic-Erythroblast_c1_WT	Ssx2ip	ENSMUSG00000036825	0.316239	7.74273e-05	0.00482411	0.973899	0.65766
Polychromatic-Erythroblast_c1_delF508_vs_Polychromatic-Erythroblast_c1_WT	Huwe1	ENSMUSG00000025261	0.3479	8.08295e-05	0.00499131	1.28271	0.93481
Polychromatic-Erythroblast_c1_delF508_vs_Polychromatic-Erythroblast_c1_WT	Rrm2	ENSMUSG00000020649	0.560006	8.91178e-05	0.00541436	2.04422	1.48421
Polychromatic-Erythroblast_c1_delF508_vs_Polychromatic-Erythroblast_c1_WT	Gpbp1	ENSMUSG00000032745	0.295615	9.00042e-05	0.00541436	1.07067	0.775057
Polychromatic-Erythroblast_c1_delF508_vs_Polychromatic-Erythroblast_c1_WT	Xpo1	ENSMUSG00000020290	0.365659	9.00185e-05	0.00541436	1.3685	1.00284
Polychromatic-Erythroblast_c1_delF508_vs_Polychromatic-Erythroblast_c1_WT	Hint1	ENSMUSG00000020267	0.507636	9.05198e-05	0.00542104	2.77818	2.27055
Polychromatic-Erythroblast_c1_delF508_vs_Polychromatic-Erythroblast_c1_WT	Rps25	ENSMUSG00000009927	0.596276	9.12676e-05	0.00544237	4.19473	3.59845
Polychromatic-Erythroblast_c1_delF508_vs_Polychromatic-Erythroblast_c1_WT	Xpnpep1	ENSMUSG00000025027	0.340458	9.33247e-05	0.00549429	1.09732	0.756858
Polychromatic-Erythroblast_c1_delF508_vs_Polychromatic-Erythroblast_c1_WT	Hnrnpa0	ENSMUSG00000007836	0.49597	9.74012e-05	0.00564011	2.42093	1.92496
Polychromatic-Erythroblast_c1_delF508_vs_Polychromatic-Erythroblast_c1_WT	Prpf40a	ENSMUSG00000061136	0.451452	9.78756e-05	0.00564267	1.82873	1.37728
Polychromatic-Erythroblast_c1_delF508_vs_Polychromatic-Erythroblast_c1_WT	Skiv2l2	ENSMUSG00000016018	0.268129	9.90285e-05	0.00566215	0.748882	0.480754
Polychromatic-Erythroblast_c1_delF508_vs_Polychromatic-Erythroblast_c1_WT	Cct5	ENSMUSG00000022234	0.449062	0.000104504	0.00595074	2.43603	1.98696
Polychromatic-Erythroblast_c1_delF508_vs_Polychromatic-Erythroblast_c1_WT	Rfwd3	ENSMUSG00000033596	0.302883	0.000106361	0.00603175	0.963082	0.660198
Polychromatic-Erythroblast_c1_delF508_vs_Polychromatic-Erythroblast_c1_WT	AI662270	ENSMUSG00000087107	0.427906	0.000107275	0.0060343	1.94133	1.51343
Polychromatic-Erythroblast_c1_delF508_vs_Polychromatic-Erythroblast_c1_WT	Jmy	ENSMUSG00000021690	0.289124	0.000108159	0.00605951	0.79306	0.503936
Polychromatic-Erythroblast_c1_delF508_vs_Polychromatic-Erythroblast_c1_WT	Btaf1	ENSMUSG00000040565	0.327192	0.000112581	0.00623188	1.00123	0.674039
Polychromatic-Erythroblast_c1_delF508_vs_Polychromatic-Erythroblast_c1_WT	Caprin1	ENSMUSG00000027184	0.389017	0.00011305	0.00623302	1.87536	1.48635
Polychromatic-Erythroblast_c1_delF508_vs_Polychromatic-Erythroblast_c1_WT	Hnrnpd	ENSMUSG00000000568	0.43757	0.000114984	0.00631455	2.45552	2.01794
Polychromatic-Erythroblast_c1_delF508_vs_Polychromatic-Erythroblast_c1_WT	Cpsf2	ENSMUSG00000041781	0.35857	0.000124401	0.00668318	1.43491	1.07634
Polychromatic-Erythroblast_c1_delF508_vs_Polychromatic-Erythroblast_c1_WT	Tcp1	ENSMUSG00000068039	0.452991	0.000124582	0.00668318	2.5363	2.0833
Polychromatic-Erythroblast_c1_delF508_vs_Polychromatic-Erythroblast_c1_WT	Kpnb1	ENSMUSG00000001440	0.378588	0.000137883	0.00720144	1.55543	1.17684
Polychromatic-Erythroblast_c1_delF508_vs_Polychromatic-Erythroblast_c1_WT	Orc6	ENSMUSG00000031697	0.329758	0.000138389	0.00720144	1.22188	0.892119
Polychromatic-Erythroblast_c1_delF508_vs_Polychromatic-Erythroblast_c1_WT	Tspo2	ENSMUSG00000023995	0.362684	0.000139352	0.00722448	1.49874	1.13606
Polychromatic-Erythroblast_c1_delF508_vs_Polychromatic-Erythroblast_c1_WT	Usp15	ENSMUSG00000020124	0.349996	0.000140309	0.00724702	1.34273	0.992735
Polychromatic-Erythroblast_c1_delF508_vs_Polychromatic-Erythroblast_c1_WT	Sh3bgrl	ENSMUSG00000031246	0.303986	0.00014234	0.00732473	1.06527	0.761287
Polychromatic-Erythroblast_c1_delF508_vs_Polychromatic-Erythroblast_c1_WT	Ppp1r9b	ENSMUSG00000038976	0.358339	0.000147533	0.00746024	1.32393	0.965586
Polychromatic-Erythroblast_c1_delF508_vs_Polychromatic-Erythroblast_c1_WT	Pom121	ENSMUSG00000053293	0.29559	0.000148157	0.00746024	0.946971	0.651381
Polychromatic-Erythroblast_c1_delF508_vs_Polychromatic-Erythroblast_c1_WT	Dtymk	ENSMUSG00000026281	0.415954	0.000148732	0.00746024	2.11289	1.69694
Polychromatic-Erythroblast_c1_delF508_vs_Polychromatic-Erythroblast_c1_WT	Tcerg1	ENSMUSG00000024498	0.374207	0.000152468	0.00759281	1.41879	1.04458
Polychromatic-Erythroblast_c1_delF508_vs_Polychromatic-Erythroblast_c1_WT	Usp34	ENSMUSG00000056342	0.337311	0.000155828	0.0077037	1.24454	0.907229
Polychromatic-Erythroblast_c1_delF508_vs_Polychromatic-Erythroblast_c1_WT	Rbm38	ENSMUSG00000027510	0.264515	0.00015715	0.0077037	0.826182	0.561667
Polychromatic-Erythroblast_c1_delF508_vs_Polychromatic-Erythroblast_c1_WT	E2f4	ENSMUSG00000014859	0.376733	0.000157467	0.0077037	1.64277	1.26603
Polychromatic-Erythroblast_c1_delF508_vs_Polychromatic-Erythroblast_c1_WT	Hnrnpl	ENSMUSG00000015165	0.323684	0.000158389	0.00772161	1.26925	0.945563
Polychromatic-Erythroblast_c1_delF508_vs_Polychromatic-Erythroblast_c1_WT	Tial1	ENSMUSG00000030846	0.284753	0.000159493	0.00774824	1.04374	0.758986
Polychromatic-Erythroblast_c1_delF508_vs_Polychromatic-Erythroblast_c1_WT	Kdm6a	ENSMUSG00000037369	0.31564	0.00016389	0.00788951	0.741143	0.425503
Polychromatic-Erythroblast_c1_delF508_vs_Polychromatic-Erythroblast_c1_WT	Rbbp4	ENSMUSG00000057236	0.376699	0.000167894	0.00804388	1.44213	1.06543
Polychromatic-Erythroblast_c1_delF508_vs_Polychromatic-Erythroblast_c1_WT	Dkc1	ENSMUSG00000031403	0.398735	0.000172858	0.00822496	1.54734	1.1486
Polychromatic-Erythroblast_c1_delF508_vs_Polychromatic-Erythroblast_c1_WT	Sept8	ENSMUSG00000018398	0.347749	0.000174195	0.00826029	1.3242	0.976451
Polychromatic-Erythroblast_c1_delF508_vs_Polychromatic-Erythroblast_c1_WT	Tpt1	ENSMUSG00000060126	0.582632	0.000177876	0.00837765	5.22312	4.64049
Polychromatic-Erythroblast_c1_delF508_vs_Polychromatic-Erythroblast_c1_WT	Minpp1	ENSMUSG00000024896	0.426327	0.000182021	0.00842767	2.36887	1.94254
Polychromatic-Erythroblast_c1_delF508_vs_Polychromatic-Erythroblast_c1_WT	2700060E02Rik	ENSMUSG00000021807	0.360925	0.000182094	0.00842767	1.49731	1.13639
Polychromatic-Erythroblast_c1_delF508_vs_Polychromatic-Erythroblast_c1_WT	Mapk1	ENSMUSG00000063358	0.309357	0.000183081	0.00842767	1.26682	0.957459
Polychromatic-Erythroblast_c1_delF508_vs_Polychromatic-Erythroblast_c1_WT	Fam126a	ENSMUSG00000028995	0.306605	0.000183136	0.00842767	0.947984	0.64138
Polychromatic-Erythroblast_c1_delF508_vs_Polychromatic-Erythroblast_c1_WT	Adh5	ENSMUSG00000028138	0.271737	0.00018431	0.00842767	0.727839	0.456102
Polychromatic-Erythroblast_c1_delF508_vs_Polychromatic-Erythroblast_c1_WT	Thoc2	ENSMUSG00000037475	0.32102	0.000186128	0.00847888	1.12569	0.804674
Polychromatic-Erythroblast_c1_delF508_vs_Polychromatic-Erythroblast_c1_WT	Larp7	ENSMUSG00000027968	0.31605	0.00019038	0.00857362	1.10812	0.792074
Polychromatic-Erythroblast_c1_delF508_vs_Polychromatic-Erythroblast_c1_WT	Hnrnpr	ENSMUSG00000066037	0.366577	0.000192527	0.00857362	1.67336	1.30678
Polychromatic-Erythroblast_c1_delF508_vs_Polychromatic-Erythroblast_c1_WT	Ubc	ENSMUSG00000008348	0.474	0.000203169	0.008849	2.06789	1.59389
Polychromatic-Erythroblast_c1_delF508_vs_Polychromatic-Erythroblast_c1_WT	Idh3g	ENSMUSG00000002010	0.298588	0.000205029	0.00885592	1.05418	0.755595
Polychromatic-Erythroblast_c1_delF508_vs_Polychromatic-Erythroblast_c1_WT	Ywhaq	ENSMUSG00000076432	0.356305	0.000205542	0.00885592	1.37185	1.01554
Polychromatic-Erythroblast_c1_delF508_vs_Polychromatic-Erythroblast_c1_WT	Zfp652	ENSMUSG00000075595	0.267571	0.000205878	0.00885592	0.734738	0.467167
Polychromatic-Erythroblast_c1_delF508_vs_Polychromatic-Erythroblast_c1_WT	Aco2	ENSMUSG00000022477	0.332805	0.000206627	0.00886074	1.41777	1.08497
Polychromatic-Erythroblast_c1_delF508_vs_Polychromatic-Erythroblast_c1_WT	Cltc	ENSMUSG00000047126	0.413675	0.000209242	0.00889055	1.93098	1.51731
Polychromatic-Erythroblast_c1_delF508_vs_Polychromatic-Erythroblast_c1_WT	Zfos1	Zfos1	0.368303	0.00021142	0.00895569	1.3134	0.945098
Polychromatic-Erythroblast_c1_delF508_vs_Polychromatic-Erythroblast_c1_WT	Ppp1cc	ENSMUSG00000004455	0.387771	0.000214679	0.00905976	1.62379	1.23602
Polychromatic-Erythroblast_c1_delF508_vs_Polychromatic-Erythroblast_c1_WT	Aes	ENSMUSG00000054452	0.384797	0.000215181	0.00905976	1.67832	1.29352
Polychromatic-Erythroblast_c1_delF508_vs_Polychromatic-Erythroblast_c1_WT	Ago2	Ago2	0.395053	0.000216122	0.00907191	1.83566	1.4406
Polychromatic-Erythroblast_c1_delF508_vs_Polychromatic-Erythroblast_c1_WT	Dazap1	ENSMUSG00000069565	0.35252	0.000223041	0.00927424	1.4655	1.11298
Polychromatic-Erythroblast_c1_delF508_vs_Polychromatic-Erythroblast_c1_WT	Ppp1r7	ENSMUSG00000026275	0.277072	0.000223478	0.00927424	0.866642	0.58957
Polychromatic-Erythroblast_c1_delF508_vs_Polychromatic-Erythroblast_c1_WT	Gm16286	ENSMUSG00000024571	0.376217	0.000225	0.00930402	1.5056	1.12938
Polychromatic-Erythroblast_c1_delF508_vs_Polychromatic-Erythroblast_c1_WT	Ankrd17	ENSMUSG00000055204	0.342516	0.000228078	0.0093755	1.35065	1.00813
Polychromatic-Erythroblast_c1_delF508_vs_Polychromatic-Erythroblast_c1_WT	Eif4b	ENSMUSG00000058655	0.423307	0.000231729	0.00947725	1.94807	1.52476
Polychromatic-Erythroblast_c1_delF508_vs_Polychromatic-Erythroblast_c1_WT	Atf7ip	ENSMUSG00000030213	0.297968	0.000232465	0.00947725	0.9633	0.665332
Polychromatic-Erythroblast_c1_delF508_vs_Polychromatic-Erythroblast_c1_WT	Wnk1	ENSMUSG00000045962	0.400916	0.0002326	0.00947725	1.62016	1.21925
Polychromatic-Erythroblast_c1_delF508_vs_Polychromatic-Erythroblast_c1_WT	Ptdss2	ENSMUSG00000025495	0.324999	0.000238125	0.00962316	1.19179	0.866795
Polychromatic-Erythroblast_c1_delF508_vs_Polychromatic-Erythroblast_c1_WT	Rpl3	ENSMUSG00000060036	0.550892	0.000238259	0.00962316	4.72085	4.16996
Polychromatic-Erythroblast_c1_delF508_vs_Polychromatic-Erythroblast_c1_WT	Rnf187	ENSMUSG00000020496	0.353966	0.000239957	0.00963117	1.50665	1.15269
Polychromatic-Erythroblast_c1_delF508_vs_Polychromatic-Erythroblast_c1_WT	Samd14	ENSMUSG00000047181	0.318436	0.000245941	0.00978592	1.17522	0.856781
Polychromatic-Erythroblast_c1_delF508_vs_Polychromatic-Erythroblast_c1_WT	Gnb2l1	ENSMUSG00000020372	0.456739	0.000246075	0.00978592	4.79527	4.33853
Polychromatic-Erythroblast_c1_delF508_vs_Polychromatic-Erythroblast_c1_WT	Smu1	ENSMUSG00000028409	0.268176	0.000247219	0.00978592	0.895326	0.62715
Polychromatic-Erythroblast_c1_delF508_vs_Polychromatic-Erythroblast_c1_WT	Dna2	ENSMUSG00000036875	0.291489	0.000258974	0.0101563	0.86357	0.572082
Polychromatic-Erythroblast_c1_delF508_vs_Polychromatic-Erythroblast_c1_WT	Gtf2a2	ENSMUSG00000033543	0.332826	0.000260964	0.0101563	1.29475	0.961926
Polychromatic-Erythroblast_c1_delF508_vs_Polychromatic-Erythroblast_c1_WT	Eif4g2	ENSMUSG00000005610	0.427073	0.000261715	0.0101563	2.9294	2.50233
Polychromatic-Erythroblast_c1_delF508_vs_Polychromatic-Erythroblast_c1_WT	Lars	ENSMUSG00000024493	0.277998	0.000265623	0.0102232	0.938346	0.660348
Polychromatic-Erythroblast_c1_delF508_vs_Polychromatic-Erythroblast_c1_WT	Tk1	ENSMUSG00000025574	0.364461	0.000268211	0.0102943	1.25267	0.888213
Polychromatic-Erythroblast_c1_delF508_vs_Polychromatic-Erythroblast_c1_WT	Cpsf6	ENSMUSG00000055531	0.323701	0.000269025	0.010297	1.27216	0.948459
Polychromatic-Erythroblast_c1_delF508_vs_Polychromatic-Erythroblast_c1_WT	Hjurp	ENSMUSG00000044783	0.372211	0.000273497	0.0104109	1.61678	1.24457
Polychromatic-Erythroblast_c1_delF508_vs_Polychromatic-Erythroblast_c1_WT	Rbmxl1	Rbmxl1	0.353907	0.000286748	0.0108263	1.59035	1.23645
Polychromatic-Erythroblast_c1_delF508_vs_Polychromatic-Erythroblast_c1_WT	Ptbp1	ENSMUSG00000006498	0.347038	0.000288666	0.0108621	1.29712	0.950082
Polychromatic-Erythroblast_c1_delF508_vs_Polychromatic-Erythroblast_c1_WT	Eif4h	ENSMUSG00000040731	0.358157	0.00028926	0.0108621	1.66257	1.30442
Polychromatic-Erythroblast_c1_delF508_vs_Polychromatic-Erythroblast_c1_WT	Serinc3	ENSMUSG00000017707	0.475977	0.000293765	0.0109528	2.71582	2.23984
Polychromatic-Erythroblast_c1_delF508_vs_Polychromatic-Erythroblast_c1_WT	Mcm6	ENSMUSG00000026355	0.434882	0.000297245	0.0110079	2.06943	1.63455
Polychromatic-Erythroblast_c1_delF508_vs_Polychromatic-Erythroblast_c1_WT	Mcl1	ENSMUSG00000038612	0.285637	0.000297813	0.0110079	0.951865	0.666229
Polychromatic-Erythroblast_c1_delF508_vs_Polychromatic-Erythroblast_c1_WT	Csde1	ENSMUSG00000068823	0.368723	0.000303808	0.0110898	1.63919	1.27046
Polychromatic-Erythroblast_c1_delF508_vs_Polychromatic-Erythroblast_c1_WT	Cox6b2	ENSMUSG00000051811	0.366362	0.000312063	0.0113206	1.53005	1.16369
Polychromatic-Erythroblast_c1_delF508_vs_Polychromatic-Erythroblast_c1_WT	Ctbp1	ENSMUSG00000037373	0.353776	0.000316182	0.0113893	1.64662	1.29284
Polychromatic-Erythroblast_c1_delF508_vs_Polychromatic-Erythroblast_c1_WT	Atp5b	ENSMUSG00000025393	0.472635	0.000316414	0.0113893	3.39133	2.9187
Polychromatic-Erythroblast_c1_delF508_vs_Polychromatic-Erythroblast_c1_WT	Ccar1	ENSMUSG00000020074	0.353915	0.000323862	0.0115675	1.42266	1.06875
Polychromatic-Erythroblast_c1_delF508_vs_Polychromatic-Erythroblast_c1_WT	Abhd17a	Abhd17a	0.278162	0.000324752	0.0115695	0.944962	0.6668
Polychromatic-Erythroblast_c1_delF508_vs_Polychromatic-Erythroblast_c1_WT	Ptges3	ENSMUSG00000071072	0.388079	0.00033076	0.0117534	1.83659	1.44851
Polychromatic-Erythroblast_c1_delF508_vs_Polychromatic-Erythroblast_c1_WT	Kmt2e	Kmt2e	0.337036	0.000341554	0.0120746	1.3292	0.99216
Polychromatic-Erythroblast_c1_delF508_vs_Polychromatic-Erythroblast_c1_WT	Gnb1	ENSMUSG00000029064	0.326115	0.000342511	0.0120746	1.30601	0.979892
Polychromatic-Erythroblast_c1_delF508_vs_Polychromatic-Erythroblast_c1_WT	Cpeb4	ENSMUSG00000020300	0.268302	0.000343758	0.0120746	0.590246	0.321944
Polychromatic-Erythroblast_c1_delF508_vs_Polychromatic-Erythroblast_c1_WT	Tspan33	ENSMUSG00000001763	0.449571	0.000345128	0.0120786	1.85503	1.40546
Polychromatic-Erythroblast_c1_delF508_vs_Polychromatic-Erythroblast_c1_WT	Fryl	ENSMUSG00000070733	0.2989	0.000354052	0.0122673	0.817578	0.518678
Polychromatic-Erythroblast_c1_delF508_vs_Polychromatic-Erythroblast_c1_WT	Thoc7	ENSMUSG00000053453	0.371306	0.000358036	0.0123745	1.70726	1.33595
Polychromatic-Erythroblast_c1_delF508_vs_Polychromatic-Erythroblast_c1_WT	Ccnl1	ENSMUSG00000027829	0.276967	0.00037798	0.0129351	0.939166	0.662199
Polychromatic-Erythroblast_c1_delF508_vs_Polychromatic-Erythroblast_c1_WT	Zfp800	ENSMUSG00000039841	0.330406	0.000386079	0.0131475	1.20654	0.876131
Polychromatic-Erythroblast_c1_delF508_vs_Polychromatic-Erythroblast_c1_WT	Dpy19l1	ENSMUSG00000043067	0.292819	0.000393586	0.0133073	1.05851	0.765687
Polychromatic-Erythroblast_c1_delF508_vs_Polychromatic-Erythroblast_c1_WT	Prdx2	ENSMUSG00000005161	0.579149	0.00039379	0.0133073	3.95055	3.3714
Polychromatic-Erythroblast_c1_delF508_vs_Polychromatic-Erythroblast_c1_WT	Ngp	ENSMUSG00000032484	-0.512471	0.000394603	0.0133073	0.905524	1.418
Polychromatic-Erythroblast_c1_delF508_vs_Polychromatic-Erythroblast_c1_WT	Camsap2	ENSMUSG00000041570	0.291761	0.000399399	0.0133717	0.867271	0.57551
Polychromatic-Erythroblast_c1_delF508_vs_Polychromatic-Erythroblast_c1_WT	Rab5c	ENSMUSG00000019173	0.290766	0.000403389	0.0134728	1.11621	0.825441
Polychromatic-Erythroblast_c1_delF508_vs_Polychromatic-Erythroblast_c1_WT	Fxr1	ENSMUSG00000027680	0.29449	0.000406465	0.0135195	1.03068	0.736191
Polychromatic-Erythroblast_c1_delF508_vs_Polychromatic-Erythroblast_c1_WT	Wdr26	ENSMUSG00000038733	0.337465	0.000411363	0.0136408	1.22546	0.888
Polychromatic-Erythroblast_c1_delF508_vs_Polychromatic-Erythroblast_c1_WT	Ssna1	ENSMUSG00000026966	0.295999	0.000413619	0.0136829	1.12476	0.828762
Polychromatic-Erythroblast_c1_delF508_vs_Polychromatic-Erythroblast_c1_WT	Uba2	ENSMUSG00000052997	0.346986	0.000417723	0.0137461	1.42336	1.07637
Polychromatic-Erythroblast_c1_delF508_vs_Polychromatic-Erythroblast_c1_WT	Gapdh	ENSMUSG00000057666	0.475455	0.000418496	0.0137461	2.69172	2.21626
Polychromatic-Erythroblast_c1_delF508_vs_Polychromatic-Erythroblast_c1_WT	Prdx1	ENSMUSG00000028691	0.387961	0.000424833	0.0139023	1.99424	1.60627
Polychromatic-Erythroblast_c1_delF508_vs_Polychromatic-Erythroblast_c1_WT	Nap1l4	ENSMUSG00000059119	0.311966	0.000431327	0.0140162	1.31622	1.00425
Polychromatic-Erythroblast_c1_delF508_vs_Polychromatic-Erythroblast_c1_WT	Ssr4	ENSMUSG00000002014	0.346622	0.000431764	0.0140162	1.50242	1.1558
Polychromatic-Erythroblast_c1_delF508_vs_Polychromatic-Erythroblast_c1_WT	Pcbp2	ENSMUSG00000056851	0.408581	0.000433282	0.0140327	2.6052	2.19661
Polychromatic-Erythroblast_c1_delF508_vs_Polychromatic-Erythroblast_c1_WT	Csnk2a1	ENSMUSG00000074698	0.272577	0.000453206	0.0144594	0.935563	0.662986
Polychromatic-Erythroblast_c1_delF508_vs_Polychromatic-Erythroblast_c1_WT	Hk1	ENSMUSG00000037012	0.315516	0.000459463	0.0146082	1.32293	1.00742
Polychromatic-Erythroblast_c1_delF508_vs_Polychromatic-Erythroblast_c1_WT	Nedd4	ENSMUSG00000032216	0.371414	0.00046484	0.0147118	1.832	1.46059
Polychromatic-Erythroblast_c1_delF508_vs_Polychromatic-Erythroblast_c1_WT	Ucp2	ENSMUSG00000033685	0.440414	0.000467281	0.0147555	2.19594	1.75552
Polychromatic-Erythroblast_c1_delF508_vs_Polychromatic-Erythroblast_c1_WT	Slc16a6	ENSMUSG00000041920	0.27747	0.000468941	0.0147743	0.917064	0.639594
Polychromatic-Erythroblast_c1_delF508_vs_Polychromatic-Erythroblast_c1_WT	Rsl1d1	ENSMUSG00000005846	0.397483	0.000477525	0.0148984	1.71046	1.31297
Polychromatic-Erythroblast_c1_delF508_vs_Polychromatic-Erythroblast_c1_WT	Ep400	ENSMUSG00000029505	0.272976	0.000478242	0.0148984	1.04558	0.772602
Polychromatic-Erythroblast_c1_delF508_vs_Polychromatic-Erythroblast_c1_WT	Taf1	ENSMUSG00000031314	0.282488	0.000480029	0.0149053	0.884936	0.602449
Polychromatic-Erythroblast_c1_delF508_vs_Polychromatic-Erythroblast_c1_WT	Mdh1	ENSMUSG00000020321	0.286012	0.000492743	0.01518	1.10531	0.819302
Polychromatic-Erythroblast_c1_delF508_vs_Polychromatic-Erythroblast_c1_WT	Gabarap	ENSMUSG00000018567	0.319193	0.000498181	0.0152461	1.45862	1.13943
Polychromatic-Erythroblast_c1_delF508_vs_Polychromatic-Erythroblast_c1_WT	Eef1b2	ENSMUSG00000025967	0.545082	0.000501885	0.0152587	4.11625	3.57117
Polychromatic-Erythroblast_c1_delF508_vs_Polychromatic-Erythroblast_c1_WT	Hist1h2ap	ENSMUSG00000069304	-0.750874	0.00050796	0.015376	1.91547	2.66634
Polychromatic-Erythroblast_c1_delF508_vs_Polychromatic-Erythroblast_c1_WT	Stt3a	ENSMUSG00000032116	0.264497	0.000522056	0.0156662	0.94129	0.676794
Polychromatic-Erythroblast_c1_delF508_vs_Polychromatic-Erythroblast_c1_WT	Sf3a1	ENSMUSG00000002129	0.296017	0.000531326	0.0158758	1.07024	0.774219
Polychromatic-Erythroblast_c1_delF508_vs_Polychromatic-Erythroblast_c1_WT	Gapvd1	ENSMUSG00000026867	0.309398	0.000546601	0.0162275	1.25685	0.947453
Polychromatic-Erythroblast_c1_delF508_vs_Polychromatic-Erythroblast_c1_WT	Ncapd3	ENSMUSG00000035024	0.289099	0.000559778	0.0164083	1.00002	0.710923
Polychromatic-Erythroblast_c1_delF508_vs_Polychromatic-Erythroblast_c1_WT	Luc7l3	ENSMUSG00000020863	0.391718	0.000574777	0.0167772	1.95339	1.56168
Polychromatic-Erythroblast_c1_delF508_vs_Polychromatic-Erythroblast_c1_WT	Rab10	ENSMUSG00000020671	0.297466	0.00057627	0.0167855	1.22338	0.925917
Polychromatic-Erythroblast_c1_delF508_vs_Polychromatic-Erythroblast_c1_WT	Hmgn1	ENSMUSG00000040681	0.40691	0.000577916	0.0167983	1.96257	1.55566
Polychromatic-Erythroblast_c1_delF508_vs_Polychromatic-Erythroblast_c1_WT	Casc5	ENSMUSG00000027326	0.368033	0.000583409	0.0168873	1.53361	1.16558
Polychromatic-Erythroblast_c1_delF508_vs_Polychromatic-Erythroblast_c1_WT	Acsl5	ENSMUSG00000024981	0.365216	0.000594921	0.0170751	1.51921	1.15399
Polychromatic-Erythroblast_c1_delF508_vs_Polychromatic-Erythroblast_c1_WT	Rbl1	ENSMUSG00000027641	0.264511	0.000597311	0.0170762	0.81064	0.546129
Polychromatic-Erythroblast_c1_delF508_vs_Polychromatic-Erythroblast_c1_WT	Ppm1g	ENSMUSG00000029147	0.359879	0.00061126	0.0173323	1.74003	1.38015
Polychromatic-Erythroblast_c1_delF508_vs_Polychromatic-Erythroblast_c1_WT	Ube2i	ENSMUSG00000015120	0.32188	0.000616922	0.0174218	1.58735	1.26547
Polychromatic-Erythroblast_c1_delF508_vs_Polychromatic-Erythroblast_c1_WT	Rcor1	ENSMUSG00000037896	0.295491	0.000625539	0.017532	1.1078	0.812305
Polychromatic-Erythroblast_c1_delF508_vs_Polychromatic-Erythroblast_c1_WT	Dnmt1	ENSMUSG00000004099	0.362107	0.000627135	0.017532	1.69898	1.33687
Polychromatic-Erythroblast_c1_delF508_vs_Polychromatic-Erythroblast_c1_WT	Ttc14	ENSMUSG00000027677	0.343784	0.000634424	0.0177002	1.40605	1.06227
Polychromatic-Erythroblast_c1_delF508_vs_Polychromatic-Erythroblast_c1_WT	Rrm1	ENSMUSG00000030978	0.446681	0.00066568	0.0183876	2.63464	2.18796
Polychromatic-Erythroblast_c1_delF508_vs_Polychromatic-Erythroblast_c1_WT	Bptf	ENSMUSG00000040481	0.283639	0.000691776	0.0188093	1.19796	0.914317
Polychromatic-Erythroblast_c1_delF508_vs_Polychromatic-Erythroblast_c1_WT	Atad5	ENSMUSG00000017550	0.307034	0.000697464	0.0188961	1.07177	0.764737
Polychromatic-Erythroblast_c1_delF508_vs_Polychromatic-Erythroblast_c1_WT	Nop58	ENSMUSG00000026020	0.404571	0.000701796	0.0188968	1.90561	1.50104
Polychromatic-Erythroblast_c1_delF508_vs_Polychromatic-Erythroblast_c1_WT	Atf4	ENSMUSG00000042406	0.333619	0.000721385	0.0191708	1.43802	1.1044
Polychromatic-Erythroblast_c1_delF508_vs_Polychromatic-Erythroblast_c1_WT	Eif3f	ENSMUSG00000031029	0.434976	0.0007266	0.019266	2.57059	2.13561
Polychromatic-Erythroblast_c1_delF508_vs_Polychromatic-Erythroblast_c1_WT	Ezh2	ENSMUSG00000029687	0.357698	0.000734898	0.0194489	1.86091	1.50321
Polychromatic-Erythroblast_c1_delF508_vs_Polychromatic-Erythroblast_c1_WT	Cox17	ENSMUSG00000046516	-0.401718	0.00074963	0.0198011	1.4922	1.89392
Polychromatic-Erythroblast_c1_delF508_vs_Polychromatic-Erythroblast_c1_WT	Atp5g3	ENSMUSG00000018770	0.402871	0.000756354	0.0198654	2.65367	2.2508
Polychromatic-Erythroblast_c1_delF508_vs_Polychromatic-Erythroblast_c1_WT	Amd1	ENSMUSG00000075232	0.27617	0.000759215	0.0199029	1.04674	0.770572
Polychromatic-Erythroblast_c1_delF508_vs_Polychromatic-Erythroblast_c1_WT	U2af1	ENSMUSG00000061613	0.3476	0.000762847	0.0199604	1.67671	1.32911
Polychromatic-Erythroblast_c1_delF508_vs_Polychromatic-Erythroblast_c1_WT	Cdc123	ENSMUSG00000039128	0.275935	0.000774872	0.020199	1.10338	0.827444
Polychromatic-Erythroblast_c1_delF508_vs_Polychromatic-Erythroblast_c1_WT	Slc43a3	ENSMUSG00000027074	0.343037	0.000776345	0.0201995	1.29053	0.947491
Polychromatic-Erythroblast_c1_delF508_vs_Polychromatic-Erythroblast_c1_WT	Mybl2	ENSMUSG00000017861	0.263617	0.000779484	0.0202433	0.743116	0.479499
Polychromatic-Erythroblast_c1_delF508_vs_Polychromatic-Erythroblast_c1_WT	Samm50	ENSMUSG00000022437	0.305257	0.000790709	0.0204203	1.27101	0.965758
Polychromatic-Erythroblast_c1_delF508_vs_Polychromatic-Erythroblast_c1_WT	Lmnb1	ENSMUSG00000024590	0.296638	0.000803581	0.0207142	1.27042	0.97378
Polychromatic-Erythroblast_c1_delF508_vs_Polychromatic-Erythroblast_c1_WT	Ran	ENSMUSG00000029430	0.469158	0.000817942	0.0210065	3.59102	3.12186
Polychromatic-Erythroblast_c1_delF508_vs_Polychromatic-Erythroblast_c1_WT	Tnfaip2	ENSMUSG00000021281	-0.394999	0.000835933	0.021233	1.63971	2.03471
Polychromatic-Erythroblast_c1_delF508_vs_Polychromatic-Erythroblast_c1_WT	S100a8	ENSMUSG00000056054	-0.626363	0.000854808	0.0215221	2.41638	3.04274
Polychromatic-Erythroblast_c1_delF508_vs_Polychromatic-Erythroblast_c1_WT	Oat	ENSMUSG00000030934	0.313935	0.000856608	0.0215221	1.20963	0.895692
Polychromatic-Erythroblast_c1_delF508_vs_Polychromatic-Erythroblast_c1_WT	Ak2	ENSMUSG00000028792	0.340424	0.00086272	0.0215975	1.62236	1.28194
Polychromatic-Erythroblast_c1_delF508_vs_Polychromatic-Erythroblast_c1_WT	Trak2	ENSMUSG00000026028	0.312899	0.000866758	0.0216207	1.05187	0.738976
Polychromatic-Erythroblast_c1_delF508_vs_Polychromatic-Erythroblast_c1_WT	Ppp1cb	ENSMUSG00000014956	0.284514	0.000871856	0.0217089	1.16683	0.882318
Polychromatic-Erythroblast_c1_delF508_vs_Polychromatic-Erythroblast_c1_WT	Mki67	ENSMUSG00000031004	0.634643	0.000877652	0.0217287	3.42281	2.78816
Polychromatic-Erythroblast_c1_delF508_vs_Polychromatic-Erythroblast_c1_WT	Zfp207	ENSMUSG00000017421	0.357606	0.000893971	0.0219449	1.64024	1.28264
Polychromatic-Erythroblast_c1_delF508_vs_Polychromatic-Erythroblast_c1_WT	Ssrp1	ENSMUSG00000027067	0.36689	0.000904166	0.0221561	2.27223	1.90534
Polychromatic-Erythroblast_c1_delF508_vs_Polychromatic-Erythroblast_c1_WT	Nfia	ENSMUSG00000028565	0.352782	0.000921219	0.0223375	1.53062	1.17784
Polychromatic-Erythroblast_c1_delF508_vs_Polychromatic-Erythroblast_c1_WT	Pitrm1	ENSMUSG00000021193	0.29532	0.000925219	0.0223847	1.28507	0.989755
Polychromatic-Erythroblast_c1_delF508_vs_Polychromatic-Erythroblast_c1_WT	Ubn2	ENSMUSG00000038538	0.279704	0.000927996	0.0223847	1.04832	0.768617
Polychromatic-Erythroblast_c1_delF508_vs_Polychromatic-Erythroblast_c1_WT	Naa10	ENSMUSG00000031388	0.265472	0.000935641	0.0224256	1.06844	0.802964
Polychromatic-Erythroblast_c1_delF508_vs_Polychromatic-Erythroblast_c1_WT	Rplp0	ENSMUSG00000067274	0.588933	0.00093615	0.0224256	5.42367	4.83474
Polychromatic-Erythroblast_c1_delF508_vs_Polychromatic-Erythroblast_c1_WT	Tra2b	ENSMUSG00000022858	0.354221	0.000939799	0.0224743	1.9291	1.57488
Polychromatic-Erythroblast_c1_delF508_vs_Polychromatic-Erythroblast_c1_WT	Slc25a5	ENSMUSG00000016319	0.435146	0.000954131	0.022661	3.03287	2.59773
Polychromatic-Erythroblast_c1_delF508_vs_Polychromatic-Erythroblast_c1_WT	Bnip3l	ENSMUSG00000022051	0.29651	0.000955913	0.0226646	1.3392	1.04269
Polychromatic-Erythroblast_c1_delF508_vs_Polychromatic-Erythroblast_c1_WT	Eif3h	ENSMUSG00000022312	0.370436	0.00101301	0.023497	1.91185	1.54141
Polychromatic-Erythroblast_c1_delF508_vs_Polychromatic-Erythroblast_c1_WT	Cdk2ap1	ENSMUSG00000029394	0.266827	0.00103591	0.0238689	1.10782	0.840997
Polychromatic-Erythroblast_c1_delF508_vs_Polychromatic-Erythroblast_c1_WT	Wdhd1	ENSMUSG00000037572	0.306466	0.00104047	0.0239343	1.19121	0.884748
Polychromatic-Erythroblast_c1_delF508_vs_Polychromatic-Erythroblast_c1_WT	Cnot1	ENSMUSG00000036550	0.276082	0.00106365	0.0243867	1.16057	0.884483
Polychromatic-Erythroblast_c1_delF508_vs_Polychromatic-Erythroblast_c1_WT	Eci2	ENSMUSG00000021417	0.27381	0.00106747	0.0244341	0.943597	0.669787
Polychromatic-Erythroblast_c1_delF508_vs_Polychromatic-Erythroblast_c1_WT	Fubp1	ENSMUSG00000028034	0.355464	0.00109218	0.024755	1.72732	1.37185
Polychromatic-Erythroblast_c1_delF508_vs_Polychromatic-Erythroblast_c1_WT	Larp4	ENSMUSG00000023025	0.270061	0.00109241	0.024755	0.898418	0.628357
Polychromatic-Erythroblast_c1_delF508_vs_Polychromatic-Erythroblast_c1_WT	Rhag	ENSMUSG00000023926	0.372073	0.00109941	0.0248378	1.64915	1.27708
Polychromatic-Erythroblast_c1_delF508_vs_Polychromatic-Erythroblast_c1_WT	Ltf	ENSMUSG00000032496	-0.376178	0.00110191	0.0248538	0.482233	0.85841
Polychromatic-Erythroblast_c1_delF508_vs_Polychromatic-Erythroblast_c1_WT	Hspa8	ENSMUSG00000015656	0.479692	0.00113129	0.0253928	4.54951	4.06982
Polychromatic-Erythroblast_c1_delF508_vs_Polychromatic-Erythroblast_c1_WT	Polr2c	ENSMUSG00000031783	0.269095	0.00115266	0.0256832	1.04161	0.772516
Polychromatic-Erythroblast_c1_delF508_vs_Polychromatic-Erythroblast_c1_WT	Eif3e	ENSMUSG00000022336	0.38722	0.00115347	0.0256832	2.21831	1.83109
Polychromatic-Erythroblast_c1_delF508_vs_Polychromatic-Erythroblast_c1_WT	Ppox	ENSMUSG00000062729	0.276469	0.00116329	0.0258192	0.928647	0.652178
Polychromatic-Erythroblast_c1_delF508_vs_Polychromatic-Erythroblast_c1_WT	Srsf7	ENSMUSG00000024097	0.372349	0.00117496	0.0260286	2.07888	1.70653
Polychromatic-Erythroblast_c1_delF508_vs_Polychromatic-Erythroblast_c1_WT	Tkt	ENSMUSG00000021957	0.364704	0.00118633	0.0261114	2.57637	2.21166
Polychromatic-Erythroblast_c1_delF508_vs_Polychromatic-Erythroblast_c1_WT	Ube2d3	ENSMUSG00000078578	0.362269	0.00118709	0.0261114	2.01903	1.65676
Polychromatic-Erythroblast_c1_delF508_vs_Polychromatic-Erythroblast_c1_WT	Sf3b6	Sf3b6	0.321306	0.00119695	0.0261114	1.60238	1.28107
Polychromatic-Erythroblast_c1_delF508_vs_Polychromatic-Erythroblast_c1_WT	E2f2	ENSMUSG00000018983	0.332733	0.00120351	0.0261875	0.91287	0.580137
Polychromatic-Erythroblast_c1_delF508_vs_Polychromatic-Erythroblast_c1_WT	Whsc1l1	ENSMUSG00000054823	0.277129	0.00121331	0.026299	1.15694	0.879814
Polychromatic-Erythroblast_c1_delF508_vs_Polychromatic-Erythroblast_c1_WT	Gm26917	Gm26917	0.626745	0.0012351	0.0266053	3.26807	2.64132
Polychromatic-Erythroblast_c1_delF508_vs_Polychromatic-Erythroblast_c1_WT	Stom	ENSMUSG00000026880	0.293687	0.00126878	0.0270749	1.10602	0.812336
Polychromatic-Erythroblast_c1_delF508_vs_Polychromatic-Erythroblast_c1_WT	Slc43a1	ENSMUSG00000027075	0.273961	0.00127054	0.0270749	1.01394	0.739983
Polychromatic-Erythroblast_c1_delF508_vs_Polychromatic-Erythroblast_c1_WT	Jak1	ENSMUSG00000028530	0.283452	0.0012752	0.0270912	1.2206	0.937153
Polychromatic-Erythroblast_c1_delF508_vs_Polychromatic-Erythroblast_c1_WT	Rcc1	ENSMUSG00000028896	0.272886	0.00131284	0.0277999	0.800846	0.527961
Polychromatic-Erythroblast_c1_delF508_vs_Polychromatic-Erythroblast_c1_WT	Hspa9	ENSMUSG00000024359	0.367919	0.00133271	0.0279708	1.90174	1.53382
Polychromatic-Erythroblast_c1_delF508_vs_Polychromatic-Erythroblast_c1_WT	Srsf3	ENSMUSG00000071172	0.389932	0.0013739	0.0286039	3.05575	2.66582
Polychromatic-Erythroblast_c1_delF508_vs_Polychromatic-Erythroblast_c1_WT	Emg1	ENSMUSG00000004268	0.308342	0.00137638	0.0286039	1.65867	1.35032
Polychromatic-Erythroblast_c1_delF508_vs_Polychromatic-Erythroblast_c1_WT	2810474O19Rik	ENSMUSG00000032712	0.272401	0.00137935	0.0286039	0.895318	0.622917
Polychromatic-Erythroblast_c1_delF508_vs_Polychromatic-Erythroblast_c1_WT	1700020I14Rik	ENSMUSG00000085438	0.309024	0.00141903	0.0290487	1.3463	1.03728
Polychromatic-Erythroblast_c1_delF508_vs_Polychromatic-Erythroblast_c1_WT	Slk	ENSMUSG00000025060	0.282219	0.00142046	0.0290487	1.29583	1.01361
Polychromatic-Erythroblast_c1_delF508_vs_Polychromatic-Erythroblast_c1_WT	St3gal5	ENSMUSG00000056091	0.338666	0.00143365	0.0291641	1.47774	1.13907
Polychromatic-Erythroblast_c1_delF508_vs_Polychromatic-Erythroblast_c1_WT	Asap1	ENSMUSG00000022377	0.314625	0.00143696	0.0291888	1.50223	1.18761
Polychromatic-Erythroblast_c1_delF508_vs_Polychromatic-Erythroblast_c1_WT	March5	ENSMUSG00000023307	0.284631	0.00146408	0.0295668	1.18497	0.900334
Polychromatic-Erythroblast_c1_delF508_vs_Polychromatic-Erythroblast_c1_WT	Exosc7	ENSMUSG00000025785	0.26341	0.00148403	0.0298338	1.02812	0.764713
Polychromatic-Erythroblast_c1_delF508_vs_Polychromatic-Erythroblast_c1_WT	Apbb1ip	ENSMUSG00000026786	0.305994	0.00148575	0.0298338	1.21733	0.91134
Polychromatic-Erythroblast_c1_delF508_vs_Polychromatic-Erythroblast_c1_WT	Capzb	ENSMUSG00000028745	0.276116	0.0015293	0.0304414	1.21259	0.936474
Polychromatic-Erythroblast_c1_delF508_vs_Polychromatic-Erythroblast_c1_WT	Nudt4	ENSMUSG00000020029	0.327027	0.00156939	0.0310613	1.28404	0.95701
Polychromatic-Erythroblast_c1_delF508_vs_Polychromatic-Erythroblast_c1_WT	Fkbp8	ENSMUSG00000019428	0.273808	0.00157216	0.0310719	1.23665	0.962844
Polychromatic-Erythroblast_c1_delF508_vs_Polychromatic-Erythroblast_c1_WT	Eps15	ENSMUSG00000028552	0.265552	0.00157896	0.0311179	1.19096	0.925405
Polychromatic-Erythroblast_c1_delF508_vs_Polychromatic-Erythroblast_c1_WT	Gnas	ENSMUSG00000027523	0.392309	0.00158441	0.031181	2.65393	2.26162
Polychromatic-Erythroblast_c1_delF508_vs_Polychromatic-Erythroblast_c1_WT	Txnl1	ENSMUSG00000024583	0.359022	0.00158828	0.031213	1.88016	1.52114
Polychromatic-Erythroblast_c1_delF508_vs_Polychromatic-Erythroblast_c1_WT	Got2	ENSMUSG00000031672	0.277515	0.00159122	0.0312266	1.15267	0.875157
Polychromatic-Erythroblast_c1_delF508_vs_Polychromatic-Erythroblast_c1_WT	Atp5c1	ENSMUSG00000025781	0.355799	0.00161809	0.0316199	2.02551	1.66971
Polychromatic-Erythroblast_c1_delF508_vs_Polychromatic-Erythroblast_c1_WT	Trim59	ENSMUSG00000034317	0.273435	0.00162659	0.0316581	0.918911	0.645476
Polychromatic-Erythroblast_c1_delF508_vs_Polychromatic-Erythroblast_c1_WT	Slc29a1	ENSMUSG00000023942	0.267897	0.00162931	0.0316611	1.1499	0.882004
Polychromatic-Erythroblast_c1_delF508_vs_Polychromatic-Erythroblast_c1_WT	Eif1b	ENSMUSG00000006941	0.284811	0.00166478	0.0318369	1.09529	0.810482
Polychromatic-Erythroblast_c1_delF508_vs_Polychromatic-Erythroblast_c1_WT	Hnrnpm	ENSMUSG00000059208	0.362786	0.00166586	0.0318369	2.21774	1.85495
Polychromatic-Erythroblast_c1_delF508_vs_Polychromatic-Erythroblast_c1_WT	Cfdp1	ENSMUSG00000031954	0.287091	0.00174114	0.032691	1.31819	1.0311
Polychromatic-Erythroblast_c1_delF508_vs_Polychromatic-Erythroblast_c1_WT	Prpf19	ENSMUSG00000024735	0.283766	0.00174476	0.0327148	1.15339	0.869626
Polychromatic-Erythroblast_c1_delF508_vs_Polychromatic-Erythroblast_c1_WT	Nrip1	ENSMUSG00000048490	0.277922	0.00178643	0.0332235	1.14578	0.867856
Polychromatic-Erythroblast_c1_delF508_vs_Polychromatic-Erythroblast_c1_WT	Naa50	ENSMUSG00000022698	0.297396	0.00178644	0.0332235	1.52975	1.23236
Polychromatic-Erythroblast_c1_delF508_vs_Polychromatic-Erythroblast_c1_WT	Hmgn5	ENSMUSG00000031245	0.271843	0.00178805	0.0332235	1.06965	0.797809
Polychromatic-Erythroblast_c1_delF508_vs_Polychromatic-Erythroblast_c1_WT	Rad21	ENSMUSG00000022314	0.341134	0.00181491	0.0335324	1.62567	1.28454
Polychromatic-Erythroblast_c1_delF508_vs_Polychromatic-Erythroblast_c1_WT	Rgs10	ENSMUSG00000030844	0.301398	0.00187159	0.0342606	1.38582	1.08442
Polychromatic-Erythroblast_c1_delF508_vs_Polychromatic-Erythroblast_c1_WT	Ncapg2	ENSMUSG00000042029	0.295589	0.00189236	0.0345954	1.05537	0.75978
Polychromatic-Erythroblast_c1_delF508_vs_Polychromatic-Erythroblast_c1_WT	Uqcrc1	ENSMUSG00000025651	0.29702	0.00190182	0.0346833	1.5058	1.20878
Polychromatic-Erythroblast_c1_delF508_vs_Polychromatic-Erythroblast_c1_WT	Acaa2	ENSMUSG00000036880	0.269739	0.00196355	0.0354768	1.04103	0.771293
Polychromatic-Erythroblast_c1_delF508_vs_Polychromatic-Erythroblast_c1_WT	Ndufa1	ENSMUSG00000016427	-0.298633	0.00197555	0.0355886	1.07538	1.37402
Polychromatic-Erythroblast_c1_delF508_vs_Polychromatic-Erythroblast_c1_WT	Fam117a	ENSMUSG00000038893	0.346022	0.00200005	0.0358564	1.03337	0.687345
Polychromatic-Erythroblast_c1_delF508_vs_Polychromatic-Erythroblast_c1_WT	Urod	ENSMUSG00000028684	0.337447	0.00200461	0.0358918	1.74605	1.40861
Polychromatic-Erythroblast_c1_delF508_vs_Polychromatic-Erythroblast_c1_WT	Lmo2	ENSMUSG00000032698	0.349107	0.00201699	0.0359333	1.93748	1.58837
Polychromatic-Erythroblast_c1_delF508_vs_Polychromatic-Erythroblast_c1_WT	Nudcd2	ENSMUSG00000020328	0.286948	0.0020784	0.0366928	1.23387	0.946924
Polychromatic-Erythroblast_c1_delF508_vs_Polychromatic-Erythroblast_c1_WT	Cct7	ENSMUSG00000030007	0.339374	0.00209608	0.0369111	2.15531	1.81594
Polychromatic-Erythroblast_c1_delF508_vs_Polychromatic-Erythroblast_c1_WT	Ldha	ENSMUSG00000063229	0.396265	0.00211764	0.0371966	1.82351	1.42725
Polychromatic-Erythroblast_c1_delF508_vs_Polychromatic-Erythroblast_c1_WT	Ccnb2	ENSMUSG00000032218	0.298844	0.00218106	0.0380222	1.36866	1.06981
Polychromatic-Erythroblast_c1_delF508_vs_Polychromatic-Erythroblast_c1_WT	Cd24a	ENSMUSG00000047139	0.54995	0.00220656	0.0383144	3.5089	2.95895
Polychromatic-Erythroblast_c1_delF508_vs_Polychromatic-Erythroblast_c1_WT	Sbno1	ENSMUSG00000038095	0.286842	0.00223117	0.0385557	1.31158	1.02474
Polychromatic-Erythroblast_c1_delF508_vs_Polychromatic-Erythroblast_c1_WT	Btf3	ENSMUSG00000021660	0.429029	0.00225057	0.0387846	3.42513	2.9961
Polychromatic-Erythroblast_c1_delF508_vs_Polychromatic-Erythroblast_c1_WT	Eif3b	ENSMUSG00000056076	0.324655	0.00231851	0.0395742	1.86594	1.54129
Polychromatic-Erythroblast_c1_delF508_vs_Polychromatic-Erythroblast_c1_WT	Fen1	ENSMUSG00000024742	0.320329	0.00232734	0.0396761	1.55677	1.23644
Polychromatic-Erythroblast_c1_delF508_vs_Polychromatic-Erythroblast_c1_WT	Ankrd13a	ENSMUSG00000041870	0.293216	0.00233589	0.0397243	1.48649	1.19327
Polychromatic-Erythroblast_c1_delF508_vs_Polychromatic-Erythroblast_c1_WT	Psmd9	ENSMUSG00000029440	0.301869	0.00242774	0.0408365	1.2891	0.987226
Polychromatic-Erythroblast_c1_delF508_vs_Polychromatic-Erythroblast_c1_WT	Supt16	Supt16	0.336242	0.00252285	0.0421287	2.1691	1.83286
Polychromatic-Erythroblast_c1_delF508_vs_Polychromatic-Erythroblast_c1_WT	Bclaf1	ENSMUSG00000037608	0.354182	0.00252881	0.0421287	2.07684	1.72266
Polychromatic-Erythroblast_c1_delF508_vs_Polychromatic-Erythroblast_c1_WT	Eftud2	ENSMUSG00000020929	0.266933	0.0025584	0.0424688	1.18725	0.920315
Polychromatic-Erythroblast_c1_delF508_vs_Polychromatic-Erythroblast_c1_WT	Nap1l1	ENSMUSG00000058799	0.371964	0.00258091	0.0427403	3.01481	2.64284
Polychromatic-Erythroblast_c1_delF508_vs_Polychromatic-Erythroblast_c1_WT	Luc7l2	ENSMUSG00000029823	0.329025	0.00267004	0.0436442	2.1448	1.81577
Polychromatic-Erythroblast_c1_delF508_vs_Polychromatic-Erythroblast_c1_WT	Atad2	ENSMUSG00000022360	0.340869	0.00267608	0.0436915	1.53776	1.19689
Polychromatic-Erythroblast_c1_delF508_vs_Polychromatic-Erythroblast_c1_WT	Eprs	ENSMUSG00000026615	0.326982	0.00271483	0.043827	1.74729	1.4203
Polychromatic-Erythroblast_c1_delF508_vs_Polychromatic-Erythroblast_c1_WT	Arrb1	ENSMUSG00000018909	0.270024	0.00272377	0.0438517	0.976133	0.70611
Polychromatic-Erythroblast_c1_delF508_vs_Polychromatic-Erythroblast_c1_WT	2810417H13Rik	ENSMUSG00000040204	0.403982	0.00272721	0.0438563	1.75905	1.35507
Polychromatic-Erythroblast_c1_delF508_vs_Polychromatic-Erythroblast_c1_WT	Bub3	ENSMUSG00000066979	0.311915	0.00276311	0.0442798	1.26629	0.954371
Polychromatic-Erythroblast_c1_delF508_vs_Polychromatic-Erythroblast_c1_WT	Spta1	Spta1	0.343568	0.00285571	0.0454493	1.2874	0.943829
Polychromatic-Erythroblast_c1_delF508_vs_Polychromatic-Erythroblast_c1_WT	Hnrnph2	ENSMUSG00000045427	0.265471	0.00288184	0.0457603	1.06387	0.798402
Polychromatic-Erythroblast_c1_delF508_vs_Polychromatic-Erythroblast_c1_WT	Car1	ENSMUSG00000027556	0.571173	0.00289883	0.0458391	4.09017	3.519
Polychromatic-Erythroblast_c1_delF508_vs_Polychromatic-Erythroblast_c1_WT	Gpx4	ENSMUSG00000075706	0.378904	0.00290548	0.0458735	2.91665	2.53775
Polychromatic-Erythroblast_c1_delF508_vs_Polychromatic-Erythroblast_c1_WT	Smc6	ENSMUSG00000020608	0.311342	0.00291093	0.0459075	1.44976	1.13842
Polychromatic-Erythroblast_c1_delF508_vs_Polychromatic-Erythroblast_c1_WT	Lyz2	ENSMUSG00000069516	-0.346622	0.00293305	0.0462038	0.661789	1.00841
Polychromatic-Erythroblast_c1_delF508_vs_Polychromatic-Erythroblast_c1_WT	Eif4g1	ENSMUSG00000045983	0.314086	0.00298896	0.0468192	2.18497	1.87089
Polychromatic-Erythroblast_c1_delF508_vs_Polychromatic-Erythroblast_c1_WT	Mbnl1	ENSMUSG00000027763	0.36855	0.00310019	0.0481274	2.59548	2.22693
Polychromatic-Erythroblast_c1_delF508_vs_Polychromatic-Erythroblast_c1_WT	Ccnt1	ENSMUSG00000011960	0.273018	0.0031091	0.0482118	1.10574	0.832721
Polychromatic-Erythroblast_c1_delF508_vs_Polychromatic-Erythroblast_c1_WT	Marc2	2021-03-02	0.291871	0.00314067	0.0485388	1.29443	1.00256
Polychromatic-Erythroblast_c1_delF508_vs_Polychromatic-Erythroblast_c1_WT	Etf1	ENSMUSG00000024360	0.28895	0.00323533	0.0494672	1.52964	1.24069
B cell_c20_delF508_vs_B cell_c20_WT	Symbol	GeneID	LogFold	rawp	adjp	avg-B cell_c20_delF508	avg-B cell_c20_WT
B cell_c20_delF508_vs_B cell_c20_WT	Cd37	ENSMUSG00000030798	2.19481	2.06479e-116	2.76909e-112	2.19481	0
B cell_c20_delF508_vs_B cell_c20_WT	Bpifa1	ENSMUSG00000027483	-1.70734	1.0817e-54	7.25332e-51	1.04351	2.75085
B cell_c20_delF508_vs_B cell_c20_WT	Bpifb1	ENSMUSG00000027485	-1.20121	7.21657e-37	3.22605e-33	0.279441	1.48065
B cell_c20_delF508_vs_B cell_c20_WT	AY036118	ENSMUSG00000045999	1.11555	1.60045e-36	5.36591e-33	1.41519	0.299642
B cell_c20_delF508_vs_B cell_c20_WT	Rbm3	ENSMUSG00000031167	1.05332	8.29215e-24	2.22412e-20	2.07916	1.02584
B cell_c20_delF508_vs_B cell_c20_WT	Dynll1	ENSMUSG00000009013	1.01699	1.40288e-21	2.89608e-18	2.01053	0.993546
B cell_c20_delF508_vs_B cell_c20_WT	Lipf	ENSMUSG00000024768	-0.751129	1.51164e-21	2.89608e-18	0.175758	0.926886
B cell_c20_delF508_vs_B cell_c20_WT	Hspa8	ENSMUSG00000015656	1.05918	6.36235e-21	1.06657e-17	2.82429	1.76511
B cell_c20_delF508_vs_B cell_c20_WT	Dusp2	ENSMUSG00000027368	0.97257	5.83626e-18	8.69667e-15	1.61181	0.639236
B cell_c20_delF508_vs_B cell_c20_WT	Rgs2	ENSMUSG00000026360	0.814533	1.789e-17	2.39922e-14	1.24955	0.435012
B cell_c20_delF508_vs_B cell_c20_WT	Mat2a	ENSMUSG00000053907	0.833821	9.39056e-17	1.14488e-13	1.58056	0.746734
B cell_c20_delF508_vs_B cell_c20_WT	Wfdc18	Wfdc18	-0.621103	1.30251e-16	1.45566e-13	0.168558	0.789661
B cell_c20_delF508_vs_B cell_c20_WT	Fam129c	ENSMUSG00000043243	1.00559	1.72867e-16	1.78332e-13	1.87814	0.872547
B cell_c20_delF508_vs_B cell_c20_WT	Rpl23a	ENSMUSG00000058546	-0.89996	1.97804e-16	1.89482e-13	2.16755	3.06752
B cell_c20_delF508_vs_B cell_c20_WT	Map2k7	ENSMUSG00000002948	0.380739	2.25714e-16	2.01803e-13	0.380739	0
B cell_c20_delF508_vs_B cell_c20_WT	Rps29	ENSMUSG00000034892	-0.603265	1.8669e-15	1.56481e-12	5.11671	5.71998
B cell_c20_delF508_vs_B cell_c20_WT	H2-Eb1	ENSMUSG00000060586	-1.24002	2.43364e-15	1.91985e-12	2.14665	3.38668
B cell_c20_delF508_vs_B cell_c20_WT	H3f3a	ENSMUSG00000060743	0.714483	3.48582e-15	2.59713e-12	4.56131	3.84683
B cell_c20_delF508_vs_B cell_c20_WT	S100a9	ENSMUSG00000056071	-0.667296	7.38232e-15	5.21075e-12	3.29125	3.95854
B cell_c20_delF508_vs_B cell_c20_WT	Cd72	ENSMUSG00000028459	0.952013	1.15532e-14	7.74699e-12	1.99883	1.04682
B cell_c20_delF508_vs_B cell_c20_WT	Caprin1	ENSMUSG00000027184	0.64214	2.83523e-14	1.81063e-11	1.11765	0.475513
B cell_c20_delF508_vs_B cell_c20_WT	S100a8	ENSMUSG00000056054	-0.670602	5.40996e-14	3.29786e-11	3.28212	3.95272
B cell_c20_delF508_vs_B cell_c20_WT	Btg1	ENSMUSG00000036478	0.804133	9.02451e-14	5.26207e-11	3.71995	2.91581
B cell_c20_delF508_vs_B cell_c20_WT	Ucp2	ENSMUSG00000033685	0.801252	1.02827e-13	5.74586e-11	1.96221	1.16096
B cell_c20_delF508_vs_B cell_c20_WT	Marcks	ENSMUSG00000069662	0.78482	1.25867e-13	6.75202e-11	1.3881	0.603284
B cell_c20_delF508_vs_B cell_c20_WT	H2-Aa	ENSMUSG00000036594	-1.27261	1.78407e-13	9.20238e-11	2.53669	3.8093
B cell_c20_delF508_vs_B cell_c20_WT	Dnaja1	ENSMUSG00000028410	0.687719	1.98685e-13	9.86877e-11	1.34046	0.652742
B cell_c20_delF508_vs_B cell_c20_WT	Rps19	ENSMUSG00000040952	-0.606599	3.02218e-13	1.44752e-10	4.83189	5.43849
B cell_c20_delF508_vs_B cell_c20_WT	Cd24a	ENSMUSG00000047139	0.95389	6.858e-13	3.17147e-10	2.58577	1.63188
B cell_c20_delF508_vs_B cell_c20_WT	Hprt	ENSMUSG00000025630	0.568138	7.16833e-13	3.20448e-10	0.912998	0.34486
B cell_c20_delF508_vs_B cell_c20_WT	Pten	ENSMUSG00000013663	0.753037	1.79489e-12	7.76495e-10	1.94263	1.18959
B cell_c20_delF508_vs_B cell_c20_WT	Tsc22d3	ENSMUSG00000031431	0.667742	1.91947e-12	8.04439e-10	1.25122	0.58348
B cell_c20_delF508_vs_B cell_c20_WT	Camp	ENSMUSG00000038357	-0.746652	4.4037e-12	1.78964e-09	1.32724	2.07389
B cell_c20_delF508_vs_B cell_c20_WT	Rpl37a	ENSMUSG00000046330	-0.567252	5.58385e-12	2.2025e-09	4.96577	5.53302
B cell_c20_delF508_vs_B cell_c20_WT	Ighd	Ighd	-0.997928	5.79844e-12	2.2218e-09	2.30653	3.30446
B cell_c20_delF508_vs_B cell_c20_WT	Cytip	ENSMUSG00000026832	0.686199	6.22923e-12	2.32056e-09	1.61239	0.92619
B cell_c20_delF508_vs_B cell_c20_WT	Uba52	ENSMUSG00000090137	-0.641351	6.97144e-12	2.52686e-09	0.639488	1.28084
B cell_c20_delF508_vs_B cell_c20_WT	Hnrnpa0	ENSMUSG00000007836	0.701417	9.33985e-12	3.29623e-09	1.94119	1.23977
B cell_c20_delF508_vs_B cell_c20_WT	Sept11	ENSMUSG00000058013	0.649419	1.11417e-11	3.83131e-09	1.18907	0.539646
B cell_c20_delF508_vs_B cell_c20_WT	Tcf3	ENSMUSG00000020167	0.658177	1.22021e-11	4.09106e-09	1.34552	0.687339
B cell_c20_delF508_vs_B cell_c20_WT	Ifi30	ENSMUSG00000031838	0.84191	1.85408e-11	6.06463e-09	1.83996	0.99805
B cell_c20_delF508_vs_B cell_c20_WT	Rpl31	ENSMUSG00000073702	-0.684638	3.50165e-11	1.113e-08	2.36225	3.04689
B cell_c20_delF508_vs_B cell_c20_WT	Cxcr4	ENSMUSG00000045382	0.547434	3.56864e-11	1.113e-08	0.878735	0.331301
B cell_c20_delF508_vs_B cell_c20_WT	Atp6v0e	ENSMUSG00000015575	0.626278	3.69266e-11	1.12551e-08	1.32093	0.694649
B cell_c20_delF508_vs_B cell_c20_WT	Pou2af1	ENSMUSG00000032053	0.701856	4.82834e-11	1.43895e-08	1.97178	1.26993
B cell_c20_delF508_vs_B cell_c20_WT	H2afz	ENSMUSG00000037894	0.661612	1.34235e-10	3.91353e-08	1.68091	1.0193
B cell_c20_delF508_vs_B cell_c20_WT	H2-Ab1	ENSMUSG00000073421	-0.999632	1.64828e-10	4.70321e-08	2.61279	3.61243
B cell_c20_delF508_vs_B cell_c20_WT	Lyz1	ENSMUSG00000069515	-0.323047	2.04038e-10	5.61196e-08	0.027916	0.350963
B cell_c20_delF508_vs_B cell_c20_WT	Csde1	ENSMUSG00000068823	0.627889	2.05045e-10	5.61196e-08	1.71461	1.08672
B cell_c20_delF508_vs_B cell_c20_WT	Erdr1	Erdr1	0.404743	2.32972e-10	6.24877e-08	0.584512	0.179769
B cell_c20_delF508_vs_B cell_c20_WT	Hck	ENSMUSG00000003283	0.627256	3.10669e-10	8.16937e-08	1.1607	0.533443
B cell_c20_delF508_vs_B cell_c20_WT	Cnot6l	ENSMUSG00000034724	0.590872	4.35681e-10	1.12364e-07	1.34298	0.75211
B cell_c20_delF508_vs_B cell_c20_WT	Spib	ENSMUSG00000008193	0.835613	4.46813e-10	1.1306e-07	2.80622	1.97061
B cell_c20_delF508_vs_B cell_c20_WT	Rpl38	ENSMUSG00000057322	-0.614489	4.95367e-10	1.23025e-07	3.8319	4.44639
B cell_c20_delF508_vs_B cell_c20_WT	Cd79b	ENSMUSG00000040592	0.550001	5.94699e-10	1.4242e-07	4.30288	3.75288
B cell_c20_delF508_vs_B cell_c20_WT	Rps21	ENSMUSG00000039001	-0.579123	6.47936e-10	1.52447e-07	4.34971	4.92884
B cell_c20_delF508_vs_B cell_c20_WT	Zfp207	ENSMUSG00000017421	0.608331	8.07289e-10	1.86665e-07	1.50019	0.891855
B cell_c20_delF508_vs_B cell_c20_WT	Sp100	ENSMUSG00000026222	0.686422	8.54186e-10	1.94161e-07	2.34093	1.65451
B cell_c20_delF508_vs_B cell_c20_WT	Srsf9	ENSMUSG00000029538	0.449473	9.71054e-10	2.17047e-07	0.771431	0.321958
B cell_c20_delF508_vs_B cell_c20_WT	Arpc5l	ENSMUSG00000026755	0.64763	1.24966e-09	2.74741e-07	1.9644	1.31677
B cell_c20_delF508_vs_B cell_c20_WT	Oaz1	ENSMUSG00000035242	0.653999	1.4462e-09	3.12823e-07	2.92061	2.26661
B cell_c20_delF508_vs_B cell_c20_WT	Mcl1	ENSMUSG00000038612	0.71115	2.03476e-09	4.26377e-07	2.79602	2.08487
B cell_c20_delF508_vs_B cell_c20_WT	Actr3	ENSMUSG00000026341	0.645003	2.27031e-09	4.68417e-07	2.34909	1.70409
B cell_c20_delF508_vs_B cell_c20_WT	Hnrnpa1	ENSMUSG00000046434	0.560808	2.41134e-09	4.89977e-07	1.31785	0.757046
B cell_c20_delF508_vs_B cell_c20_WT	Ywhae	ENSMUSG00000020849	0.574131	3.00495e-09	6.01483e-07	1.45061	0.876476
B cell_c20_delF508_vs_B cell_c20_WT	Vpreb3	ENSMUSG00000000903	0.904438	3.40839e-09	6.72205e-07	2.75243	1.84799
B cell_c20_delF508_vs_B cell_c20_WT	Arhgap17	ENSMUSG00000030766	0.653208	4.9409e-09	9.60325e-07	2.05181	1.3986
B cell_c20_delF508_vs_B cell_c20_WT	Serinc3	ENSMUSG00000017707	0.584557	5.7212e-09	1.0961e-06	3.36116	2.7766
B cell_c20_delF508_vs_B cell_c20_WT	Ywhag	ENSMUSG00000051391	0.406992	6.36477e-09	1.20222e-06	0.69953	0.292538
B cell_c20_delF508_vs_B cell_c20_WT	mt-Nd2	ENSMUSG00000064345	-0.399723	7.1295e-09	1.32797e-06	5.38237	5.7821
B cell_c20_delF508_vs_B cell_c20_WT	Ankrd17	ENSMUSG00000055204	0.54513	7.53227e-09	1.38377e-06	1.24836	0.703233
B cell_c20_delF508_vs_B cell_c20_WT	Wfdc2	ENSMUSG00000017723	-0.305265	7.76555e-09	1.40735e-06	0.0592626	0.364527
B cell_c20_delF508_vs_B cell_c20_WT	Cpsf2	ENSMUSG00000041781	0.507678	8.29585e-09	1.48341e-06	1.06055	0.552873
B cell_c20_delF508_vs_B cell_c20_WT	Colgalt1	Colgalt1	0.557544	8.77501e-09	1.54844e-06	1.13693	0.579382
B cell_c20_delF508_vs_B cell_c20_WT	Cyfip2	ENSMUSG00000020340	0.573035	9.42634e-09	1.64177e-06	1.55229	0.979253
B cell_c20_delF508_vs_B cell_c20_WT	BC035044	ENSMUSG00000090164	0.350748	9.82208e-09	1.68877e-06	0.499343	0.148595
B cell_c20_delF508_vs_B cell_c20_WT	Hnrnpf	ENSMUSG00000042079	0.610432	1.077e-08	1.82831e-06	2.26851	1.65808
B cell_c20_delF508_vs_B cell_c20_WT	Arpc5	ENSMUSG00000008475	0.592742	1.30108e-08	2.18111e-06	1.81037	1.21763
B cell_c20_delF508_vs_B cell_c20_WT	Lrmp	ENSMUSG00000030263	0.677856	2.03151e-08	3.36353e-06	1.91818	1.24033
B cell_c20_delF508_vs_B cell_c20_WT	Hivep3	ENSMUSG00000028634	0.400284	2.28179e-08	3.69962e-06	0.602035	0.201751
B cell_c20_delF508_vs_B cell_c20_WT	Dusp6	ENSMUSG00000019960	0.334485	2.28968e-08	3.69962e-06	0.482653	0.148169
B cell_c20_delF508_vs_B cell_c20_WT	mt-Nd3	ENSMUSG00000064360	0.531606	2.35885e-08	3.76601e-06	4.068	3.53639
B cell_c20_delF508_vs_B cell_c20_WT	Srsf6	ENSMUSG00000016921	0.524869	2.40091e-08	3.78808e-06	1.30315	0.778278
B cell_c20_delF508_vs_B cell_c20_WT	Tnfaip8	ENSMUSG00000062210	0.523197	2.43332e-08	3.79457e-06	1.20645	0.683257
B cell_c20_delF508_vs_B cell_c20_WT	Ikzf1	ENSMUSG00000018654	0.597817	2.52313e-08	3.88939e-06	1.83947	1.24166
B cell_c20_delF508_vs_B cell_c20_WT	Fryl	ENSMUSG00000070733	0.476587	3.1756e-08	4.78937e-06	0.967001	0.490414
B cell_c20_delF508_vs_B cell_c20_WT	Jarid2	ENSMUSG00000038518	0.490689	3.17839e-08	4.78937e-06	0.997891	0.507202
B cell_c20_delF508_vs_B cell_c20_WT	Ptprj	ENSMUSG00000025314	0.534826	3.32786e-08	4.95888e-06	1.19154	0.656712
B cell_c20_delF508_vs_B cell_c20_WT	Trp53inp1	ENSMUSG00000028211	0.46348	3.43003e-08	5.05496e-06	0.919591	0.456111
B cell_c20_delF508_vs_B cell_c20_WT	Fcer2a	ENSMUSG00000005540	-0.687984	3.54311e-08	5.16486e-06	1.08393	1.77191
B cell_c20_delF508_vs_B cell_c20_WT	Zfp36l2	ENSMUSG00000045817	0.55772	4.1263e-08	5.9503e-06	1.46145	0.903733
B cell_c20_delF508_vs_B cell_c20_WT	Rubcn	Rubcn	0.457181	4.18677e-08	5.97328e-06	0.950049	0.492868
B cell_c20_delF508_vs_B cell_c20_WT	Arid3a	ENSMUSG00000019564	0.44739	4.4715e-08	6.31235e-06	0.811864	0.364474
B cell_c20_delF508_vs_B cell_c20_WT	E2f2	ENSMUSG00000018983	0.525729	4.63024e-08	6.46835e-06	1.03897	0.513237
B cell_c20_delF508_vs_B cell_c20_WT	Ubb	ENSMUSG00000019505	0.586431	4.83168e-08	6.68017e-06	2.55908	1.97265
B cell_c20_delF508_vs_B cell_c20_WT	Sdc4	ENSMUSG00000017009	0.581823	4.99423e-08	6.83446e-06	1.63321	1.05139
B cell_c20_delF508_vs_B cell_c20_WT	Ly6d	ENSMUSG00000034634	0.720782	5.42922e-08	7.35468e-06	3.92169	3.20091
B cell_c20_delF508_vs_B cell_c20_WT	Tram1	ENSMUSG00000025935	0.575457	5.66457e-08	7.59675e-06	1.5846	1.00914
B cell_c20_delF508_vs_B cell_c20_WT	Zfp706	ENSMUSG00000062397	0.530067	6.9369e-08	9.21096e-06	1.52392	0.99385
B cell_c20_delF508_vs_B cell_c20_WT	Rpl37	ENSMUSG00000041841	-0.462546	7.02707e-08	9.23922e-06	4.06891	4.53146
B cell_c20_delF508_vs_B cell_c20_WT	Vezf1	ENSMUSG00000018377	0.44006	7.23614e-08	9.42174e-06	0.91152	0.47146
B cell_c20_delF508_vs_B cell_c20_WT	Arhgef1	ENSMUSG00000040940	-0.590087	7.95246e-08	1.02549e-05	1.55218	2.14227
B cell_c20_delF508_vs_B cell_c20_WT	Sell	ENSMUSG00000026581	-0.654305	8.15821e-08	1.042e-05	0.994597	1.6489
B cell_c20_delF508_vs_B cell_c20_WT	Btg2	ENSMUSG00000020423	0.572471	9.42208e-08	1.18093e-05	1.58718	1.01471
B cell_c20_delF508_vs_B cell_c20_WT	Hspa5	ENSMUSG00000026864	0.596022	9.553e-08	1.18625e-05	1.65969	1.06367
B cell_c20_delF508_vs_B cell_c20_WT	Sfpq	ENSMUSG00000028820	0.567612	1.22335e-07	1.50517e-05	1.93627	1.36866
B cell_c20_delF508_vs_B cell_c20_WT	Pld4	ENSMUSG00000052160	0.501423	1.2715e-07	1.55019e-05	1.08186	0.58044
B cell_c20_delF508_vs_B cell_c20_WT	Lyn	ENSMUSG00000042228	0.553689	1.40043e-07	1.692e-05	1.77677	1.22308
B cell_c20_delF508_vs_B cell_c20_WT	Mrpl20	ENSMUSG00000029066	0.346468	1.50165e-07	1.79809e-05	0.598958	0.25249
B cell_c20_delF508_vs_B cell_c20_WT	Srsf3	ENSMUSG00000071172	0.561583	1.81717e-07	2.15e-05	2.11182	1.55023
B cell_c20_delF508_vs_B cell_c20_WT	Fam117a	ENSMUSG00000038893	0.275863	1.82761e-07	2.15e-05	0.386816	0.110953
B cell_c20_delF508_vs_B cell_c20_WT	Hbb-bt	Hbb-bt	0.568049	2.04363e-07	2.38323e-05	2.86376	2.29572
B cell_c20_delF508_vs_B cell_c20_WT	Kdm6a	ENSMUSG00000037369	0.354846	2.16053e-07	2.49783e-05	0.603726	0.248881
B cell_c20_delF508_vs_B cell_c20_WT	Celf1	ENSMUSG00000005506	0.507314	2.56111e-07	2.93564e-05	1.39998	0.892661
B cell_c20_delF508_vs_B cell_c20_WT	Kctd12	ENSMUSG00000048107	0.497787	2.7032e-07	3.06945e-05	1.16468	0.666894
B cell_c20_delF508_vs_B cell_c20_WT	Rpl6	ENSMUSG00000029614	-0.513723	2.72362e-07	3.06945e-05	3.20245	3.71618
B cell_c20_delF508_vs_B cell_c20_WT	Sf3b1	ENSMUSG00000025982	0.546464	2.76969e-07	3.06978e-05	1.96872	1.42226
B cell_c20_delF508_vs_B cell_c20_WT	Ube2w	ENSMUSG00000025939	0.315359	3.14255e-07	3.45448e-05	0.499626	0.184267
B cell_c20_delF508_vs_B cell_c20_WT	Ppp1cc	ENSMUSG00000004455	0.473407	3.2171e-07	3.50597e-05	1.26383	0.790424
B cell_c20_delF508_vs_B cell_c20_WT	Ppp2ca	ENSMUSG00000020349	0.444406	3.2756e-07	3.50597e-05	1.03238	0.587976
B cell_c20_delF508_vs_B cell_c20_WT	Arid2	ENSMUSG00000033237	0.374586	3.27604e-07	3.50597e-05	0.664248	0.289662
B cell_c20_delF508_vs_B cell_c20_WT	Dusp10	ENSMUSG00000039384	0.325602	3.29395e-07	3.50597e-05	0.48797	0.162367
B cell_c20_delF508_vs_B cell_c20_WT	Mir142hg	Mir142hg	0.449733	3.40079e-07	3.58648e-05	0.99394	0.544208
B cell_c20_delF508_vs_B cell_c20_WT	Hnrnpa2b1	ENSMUSG00000004980	0.517447	3.42308e-07	3.58648e-05	2.9175	2.40005
B cell_c20_delF508_vs_B cell_c20_WT	Camk2d	ENSMUSG00000053819	0.532024	3.60087e-07	3.74351e-05	1.62887	1.09685
B cell_c20_delF508_vs_B cell_c20_WT	Atp6v1b2	ENSMUSG00000006273	0.344475	4.1376e-07	4.26842e-05	0.605218	0.260743
B cell_c20_delF508_vs_B cell_c20_WT	Dcaf12	ENSMUSG00000028436	0.345325	4.22595e-07	4.29471e-05	0.610738	0.265413
B cell_c20_delF508_vs_B cell_c20_WT	Pabpc1	ENSMUSG00000022283	0.509035	4.22714e-07	4.29471e-05	3.07578	2.56675
B cell_c20_delF508_vs_B cell_c20_WT	Zeb2	ENSMUSG00000026872	0.56172	4.31536e-07	4.35137e-05	1.45544	0.89372
B cell_c20_delF508_vs_B cell_c20_WT	Eif3h	ENSMUSG00000022312	0.484631	4.41102e-07	4.41464e-05	1.40154	0.91691
B cell_c20_delF508_vs_B cell_c20_WT	Abhd17a	Abhd17a	0.427812	4.49762e-07	4.46797e-05	0.942714	0.514902
B cell_c20_delF508_vs_B cell_c20_WT	Ptpn1	ENSMUSG00000027540	0.443265	5.00418e-07	4.93464e-05	1.12457	0.681303
B cell_c20_delF508_vs_B cell_c20_WT	Ctsz	ENSMUSG00000016256	0.47133	5.05704e-07	4.95037e-05	1.24708	0.775749
B cell_c20_delF508_vs_B cell_c20_WT	Clk1	ENSMUSG00000026034	0.511564	5.29363e-07	5.12468e-05	1.54677	1.0352
B cell_c20_delF508_vs_B cell_c20_WT	Gimap4	ENSMUSG00000054435	-0.434459	5.31553e-07	5.12468e-05	0.40073	0.835188
B cell_c20_delF508_vs_B cell_c20_WT	Rps27	ENSMUSG00000090733	-0.463027	5.34975e-07	5.12468e-05	4.68236	5.14539
B cell_c20_delF508_vs_B cell_c20_WT	Hip1r	ENSMUSG00000000915	0.444567	5.39825e-07	5.13447e-05	1.05455	0.609979
B cell_c20_delF508_vs_B cell_c20_WT	Dennd1b	ENSMUSG00000056268	0.432164	5.44247e-07	5.14007e-05	0.978366	0.546202
B cell_c20_delF508_vs_B cell_c20_WT	Rp2	Rp2	0.312263	5.55559e-07	5.21021e-05	0.497699	0.185436
B cell_c20_delF508_vs_B cell_c20_WT	Ewsr1	ENSMUSG00000009079	0.470968	5.69507e-07	5.30393e-05	1.23824	0.76727
B cell_c20_delF508_vs_B cell_c20_WT	Erp29	ENSMUSG00000029616	0.525548	5.85426e-07	5.39213e-05	1.70959	1.18405
B cell_c20_delF508_vs_B cell_c20_WT	Wdr26	ENSMUSG00000038733	0.464827	5.8736e-07	5.39213e-05	1.21653	0.751707
B cell_c20_delF508_vs_B cell_c20_WT	Cd74	ENSMUSG00000024610	-0.627736	5.91039e-07	5.39213e-05	5.59904	6.22677
B cell_c20_delF508_vs_B cell_c20_WT	Cux1	ENSMUSG00000029705	0.516775	6.19958e-07	5.61775e-05	1.39692	0.880146
B cell_c20_delF508_vs_B cell_c20_WT	Kmt2e	Kmt2e	0.535572	6.25853e-07	5.6331e-05	2.17102	1.63545
B cell_c20_delF508_vs_B cell_c20_WT	Birc6	ENSMUSG00000024073	0.470921	6.3315e-07	5.66078e-05	1.22087	0.749951
B cell_c20_delF508_vs_B cell_c20_WT	Tomm22	ENSMUSG00000022427	0.41968	6.62601e-07	5.88486e-05	0.995393	0.575713
B cell_c20_delF508_vs_B cell_c20_WT	Gpcpd1	ENSMUSG00000027346	0.467141	6.67983e-07	5.89363e-05	1.19438	0.727237
B cell_c20_delF508_vs_B cell_c20_WT	Gpbp1	ENSMUSG00000032745	0.450301	6.78747e-07	5.94946e-05	1.12067	0.670369
B cell_c20_delF508_vs_B cell_c20_WT	Ccnd2	ENSMUSG00000000184	0.522605	7.4403e-07	6.46877e-05	0.899254	0.376649
B cell_c20_delF508_vs_B cell_c20_WT	Trim30a	ENSMUSG00000030921	0.441675	7.49098e-07	6.46877e-05	0.927654	0.485978
B cell_c20_delF508_vs_B cell_c20_WT	Eif4g2	ENSMUSG00000005610	0.53478	7.52463e-07	6.46877e-05	2.24344	1.70866
B cell_c20_delF508_vs_B cell_c20_WT	Atp13a2	ENSMUSG00000036622	0.411588	8.41615e-07	7.15749e-05	0.872804	0.461216
B cell_c20_delF508_vs_B cell_c20_WT	Fam43a	ENSMUSG00000046546	0.375873	8.43251e-07	7.15749e-05	0.727793	0.35192
B cell_c20_delF508_vs_B cell_c20_WT	Jtb	ENSMUSG00000027937	0.358771	8.68048e-07	7.32163e-05	0.720582	0.361812
B cell_c20_delF508_vs_B cell_c20_WT	Srp14	ENSMUSG00000009549	0.462607	9.54383e-07	7.99952e-05	1.30912	0.846516
B cell_c20_delF508_vs_B cell_c20_WT	Serpinb1a	ENSMUSG00000044734	0.473621	1.0189e-06	8.48332e-05	1.19627	0.722653
B cell_c20_delF508_vs_B cell_c20_WT	Vim	ENSMUSG00000026728	0.529893	1.02475e-06	8.48332e-05	1.43682	0.906923
B cell_c20_delF508_vs_B cell_c20_WT	Sik1	ENSMUSG00000024042	0.296404	1.05618e-06	8.6898e-05	0.470958	0.174554
B cell_c20_delF508_vs_B cell_c20_WT	Myl4	ENSMUSG00000061086	0.31636	1.06434e-06	8.70361e-05	0.508286	0.191926
B cell_c20_delF508_vs_B cell_c20_WT	Ptma	ENSMUSG00000026238	0.45588	1.09408e-06	8.89257e-05	4.13003	3.67415
B cell_c20_delF508_vs_B cell_c20_WT	Actg1	ENSMUSG00000062825	0.531137	1.17574e-06	9.46991e-05	3.68148	3.15034
B cell_c20_delF508_vs_B cell_c20_WT	Tmem123	ENSMUSG00000050912	0.494461	1.17924e-06	9.46991e-05	1.42495	0.930491
B cell_c20_delF508_vs_B cell_c20_WT	Tnfrsf13c	ENSMUSG00000068105	0.582798	1.1878e-06	9.48193e-05	2.38389	1.8011
B cell_c20_delF508_vs_B cell_c20_WT	Arhgap30	ENSMUSG00000048865	0.534323	1.19938e-06	9.5177e-05	2.29817	1.76385
B cell_c20_delF508_vs_B cell_c20_WT	Hbb-bs	Hbb-bs	0.358904	1.3092e-06	0.000102676	4.87611	4.5172
B cell_c20_delF508_vs_B cell_c20_WT	Txndc11	ENSMUSG00000022498	0.394767	1.35819e-06	0.0001059	0.841758	0.44699
B cell_c20_delF508_vs_B cell_c20_WT	Txnip	ENSMUSG00000038393	0.530619	1.39179e-06	0.000107892	1.68323	1.15261
B cell_c20_delF508_vs_B cell_c20_WT	H2-DMb2	ENSMUSG00000037548	-0.505404	1.44447e-06	0.000111332	1.00943	1.51484
B cell_c20_delF508_vs_B cell_c20_WT	Rps8	ENSMUSG00000047675	-0.326045	1.59792e-06	0.000122455	4.99337	5.31941
B cell_c20_delF508_vs_B cell_c20_WT	Atp2a3	ENSMUSG00000020788	0.470186	1.61028e-06	0.000122701	1.22406	0.753877
B cell_c20_delF508_vs_B cell_c20_WT	Rpl17	ENSMUSG00000062328	-0.376946	1.64378e-06	0.000124522	4.56073	4.93767
B cell_c20_delF508_vs_B cell_c20_WT	Slc38a2	ENSMUSG00000022462	0.378546	1.65274e-06	0.000124522	0.774453	0.395907
B cell_c20_delF508_vs_B cell_c20_WT	Ms4a1	ENSMUSG00000024673	0.553134	1.7319e-06	0.000129757	4.30245	3.74932
B cell_c20_delF508_vs_B cell_c20_WT	Otud1	ENSMUSG00000043415	0.27542	1.75323e-06	0.000130625	0.418018	0.142598
B cell_c20_delF508_vs_B cell_c20_WT	Fermt3	ENSMUSG00000024965	0.400394	1.76358e-06	0.000130671	0.897067	0.496674
B cell_c20_delF508_vs_B cell_c20_WT	Tmem163	ENSMUSG00000026347	0.299136	1.82279e-06	0.000134316	0.511314	0.212178
B cell_c20_delF508_vs_B cell_c20_WT	Cd93	ENSMUSG00000027435	0.376237	1.86245e-06	0.000136488	0.646847	0.270611
B cell_c20_delF508_vs_B cell_c20_WT	Whsc1l1	ENSMUSG00000054823	0.440617	1.9273e-06	0.000140473	1.17102	0.730399
B cell_c20_delF508_vs_B cell_c20_WT	Sox4	ENSMUSG00000076431	0.421316	1.97933e-06	0.000143485	0.803587	0.38227
B cell_c20_delF508_vs_B cell_c20_WT	Cfp	ENSMUSG00000001128	0.28803	2.00942e-06	0.000144883	0.436253	0.148222
B cell_c20_delF508_vs_B cell_c20_WT	Atp2a2	ENSMUSG00000029467	0.302111	2.23956e-06	0.000160614	0.525377	0.223267
B cell_c20_delF508_vs_B cell_c20_WT	Iglc1	Iglc1	0.776047	2.46171e-06	0.000173758	2.29757	1.52153
B cell_c20_delF508_vs_B cell_c20_WT	Mxd4	ENSMUSG00000037235	0.435298	2.47806e-06	0.000173996	1.06821	0.632916
B cell_c20_delF508_vs_B cell_c20_WT	Zranb2	ENSMUSG00000028180	0.37969	2.59352e-06	0.000181154	0.844048	0.464358
B cell_c20_delF508_vs_B cell_c20_WT	Trim7	ENSMUSG00000040350	-0.42916	2.61197e-06	0.000181498	0.467904	0.897064
B cell_c20_delF508_vs_B cell_c20_WT	Ahsa1	ENSMUSG00000021037	0.297947	2.73299e-06	0.000188928	0.52008	0.222133
B cell_c20_delF508_vs_B cell_c20_WT	Tab2	ENSMUSG00000015755	0.389349	2.81487e-06	0.000192245	0.938093	0.548744
B cell_c20_delF508_vs_B cell_c20_WT	Rplp0	ENSMUSG00000067274	0.470505	2.82397e-06	0.000192245	3.62809	3.15758
B cell_c20_delF508_vs_B cell_c20_WT	Sec13	ENSMUSG00000030298	0.263604	2.9101e-06	0.000197108	0.424349	0.160744
B cell_c20_delF508_vs_B cell_c20_WT	Arf6	ENSMUSG00000044147	0.440591	3.10281e-06	0.000209073	1.34032	0.899733
B cell_c20_delF508_vs_B cell_c20_WT	Pyhin1	ENSMUSG00000043263	0.46739	3.38982e-06	0.000225054	1.37192	0.904528
B cell_c20_delF508_vs_B cell_c20_WT	A630001G21Rik	ENSMUSG00000052760	0.425732	3.45531e-06	0.000227759	1.08062	0.654886
B cell_c20_delF508_vs_B cell_c20_WT	Ctnnb1	ENSMUSG00000006932	0.414023	3.46453e-06	0.000227759	1.0744	0.660379
B cell_c20_delF508_vs_B cell_c20_WT	Chchd10	ENSMUSG00000049422	0.570779	3.55729e-06	0.000232716	1.82659	1.25581
B cell_c20_delF508_vs_B cell_c20_WT	Lynx1	ENSMUSG00000022594	0.393048	3.60098e-06	0.000234431	0.812174	0.419126
B cell_c20_delF508_vs_B cell_c20_WT	Psma4	ENSMUSG00000032301	0.361866	4.3427e-06	0.000277333	0.801803	0.439937
B cell_c20_delF508_vs_B cell_c20_WT	Snrnp70	ENSMUSG00000063511	0.432719	4.4035e-06	0.000279883	1.24285	0.810134
B cell_c20_delF508_vs_B cell_c20_WT	Sdcbp	ENSMUSG00000028249	0.351612	4.48382e-06	0.000283644	0.777719	0.426107
B cell_c20_delF508_vs_B cell_c20_WT	Srpk3	ENSMUSG00000002007	0.413595	4.52246e-06	0.000284745	0.986114	0.572519
B cell_c20_delF508_vs_B cell_c20_WT	Wac	ENSMUSG00000024283	0.368282	4.58978e-06	0.000287634	0.835838	0.467556
B cell_c20_delF508_vs_B cell_c20_WT	Gigyf1	ENSMUSG00000029714	0.38682	4.65231e-06	0.000290196	0.898196	0.511375
B cell_c20_delF508_vs_B cell_c20_WT	Cd55	ENSMUSG00000026399	-0.547729	4.70818e-06	0.000292322	1.3983	1.94603
B cell_c20_delF508_vs_B cell_c20_WT	Larp4	ENSMUSG00000023025	0.302293	4.95934e-06	0.00030509	0.564594	0.2623
B cell_c20_delF508_vs_B cell_c20_WT	Pik3r1	ENSMUSG00000041417	0.395655	5.09837e-06	0.000312211	0.976355	0.5807
B cell_c20_delF508_vs_B cell_c20_WT	Gabarap	ENSMUSG00000018567	0.455864	5.1546e-06	0.00031422	1.60798	1.15212
B cell_c20_delF508_vs_B cell_c20_WT	Arpc2	ENSMUSG00000006304	0.470287	5.21279e-06	0.000316329	2.2265	1.75621
B cell_c20_delF508_vs_B cell_c20_WT	Gimap8	ENSMUSG00000064262	-0.401862	5.25885e-06	0.000317466	0.562973	0.964835
B cell_c20_delF508_vs_B cell_c20_WT	Rac2	ENSMUSG00000033220	0.491357	5.27886e-06	0.000317466	2.46375	1.9724
B cell_c20_delF508_vs_B cell_c20_WT	Appbp2	ENSMUSG00000018481	0.293354	5.56003e-06	0.000332882	0.512992	0.219638
B cell_c20_delF508_vs_B cell_c20_WT	Ptbp1	ENSMUSG00000006498	0.318957	5.74376e-06	0.000340839	0.636971	0.318014
B cell_c20_delF508_vs_B cell_c20_WT	Siglecg	ENSMUSG00000030468	0.50154	5.78073e-06	0.000341522	2.93623	2.43469
B cell_c20_delF508_vs_B cell_c20_WT	Mob1a	ENSMUSG00000043131	0.429337	6.21739e-06	0.000364111	1.4057	0.976367
B cell_c20_delF508_vs_B cell_c20_WT	Ttc14	ENSMUSG00000027677	0.47993	6.95841e-06	0.000403979	1.88915	1.40922
B cell_c20_delF508_vs_B cell_c20_WT	Fubp1	ENSMUSG00000028034	0.482407	7.09743e-06	0.000409561	1.90756	1.42515
B cell_c20_delF508_vs_B cell_c20_WT	Ddx58	ENSMUSG00000040296	0.329877	7.11562e-06	0.000409561	0.685439	0.355562
B cell_c20_delF508_vs_B cell_c20_WT	Dennd4b	ENSMUSG00000042404	0.346913	7.71885e-06	0.000442382	0.768927	0.422013
B cell_c20_delF508_vs_B cell_c20_WT	Atp1b1	ENSMUSG00000026576	0.416635	8.20821e-06	0.000464539	0.809653	0.393018
B cell_c20_delF508_vs_B cell_c20_WT	Cdkn2d	ENSMUSG00000066860	0.307965	8.20936e-06	0.000464539	0.594618	0.286653
B cell_c20_delF508_vs_B cell_c20_WT	Plekha2	ENSMUSG00000031557	0.478478	8.43294e-06	0.000473197	1.68957	1.21109
B cell_c20_delF508_vs_B cell_c20_WT	H2-Ob	ENSMUSG00000041538	-0.489467	8.58312e-06	0.000479329	1.12565	1.61511
B cell_c20_delF508_vs_B cell_c20_WT	Naa15	ENSMUSG00000063273	0.338507	8.85928e-06	0.000489975	0.72257	0.384063
B cell_c20_delF508_vs_B cell_c20_WT	Arid1a	ENSMUSG00000007880	0.451861	8.87808e-06	0.000489975	1.58714	1.13528
B cell_c20_delF508_vs_B cell_c20_WT	1110008F13Rik	ENSMUSG00000027637	0.276918	9.59703e-06	0.000527483	0.518255	0.241337
B cell_c20_delF508_vs_B cell_c20_WT	Vasp	ENSMUSG00000030403	0.377	9.68633e-06	0.000529649	0.988377	0.611377
B cell_c20_delF508_vs_B cell_c20_WT	Mtpn	ENSMUSG00000029840	0.44142	9.71543e-06	0.000529649	1.37695	0.93553
B cell_c20_delF508_vs_B cell_c20_WT	Ivns1abp	ENSMUSG00000023150	0.378774	1.00073e-05	0.000543352	0.906753	0.52798
B cell_c20_delF508_vs_B cell_c20_WT	Manf	ENSMUSG00000032575	0.33401	1.00993e-05	0.000546135	0.680293	0.346283
B cell_c20_delF508_vs_B cell_c20_WT	Gm26740	Gm26740	0.465746	1.03661e-05	0.000558312	1.79118	1.32543
B cell_c20_delF508_vs_B cell_c20_WT	Phb2	ENSMUSG00000004264	0.351702	1.0804e-05	0.000579572	0.836971	0.485269
B cell_c20_delF508_vs_B cell_c20_WT	Prkce	ENSMUSG00000045038	0.373291	1.09641e-05	0.000585817	0.8872	0.513909
B cell_c20_delF508_vs_B cell_c20_WT	Fam168b	ENSMUSG00000037503	0.389078	1.10608e-05	0.000588636	1.05994	0.670861
B cell_c20_delF508_vs_B cell_c20_WT	Sub1	ENSMUSG00000022205	0.461294	1.15012e-05	0.000608537	1.87912	1.41783
B cell_c20_delF508_vs_B cell_c20_WT	Cox7a2l	ENSMUSG00000024248	0.456434	1.15255e-05	0.000608537	1.78207	1.32563
B cell_c20_delF508_vs_B cell_c20_WT	Elk4	ENSMUSG00000026436	0.394517	1.16094e-05	0.000610565	1.10143	0.706917
B cell_c20_delF508_vs_B cell_c20_WT	Pnrc2	ENSMUSG00000028675	0.352402	1.18718e-05	0.000620681	0.83794	0.485538
B cell_c20_delF508_vs_B cell_c20_WT	Gnb2	ENSMUSG00000029713	0.432352	1.19243e-05	0.000620681	1.40619	0.973842
B cell_c20_delF508_vs_B cell_c20_WT	Ube2h	ENSMUSG00000039159	0.396207	1.19406e-05	0.000620681	0.987133	0.590926
B cell_c20_delF508_vs_B cell_c20_WT	Arl6ip1	ENSMUSG00000030654	0.432216	1.20631e-05	0.000624627	1.36443	0.932213
B cell_c20_delF508_vs_B cell_c20_WT	Plac8	ENSMUSG00000029322	0.491113	1.23502e-05	0.000634593	1.46473	0.973622
B cell_c20_delF508_vs_B cell_c20_WT	Suz12	ENSMUSG00000017548	0.333125	1.25038e-05	0.00064003	0.737707	0.404582
B cell_c20_delF508_vs_B cell_c20_WT	Atp5f1	ENSMUSG00000000563	0.414064	1.27501e-05	0.00065016	1.33811	0.924041
B cell_c20_delF508_vs_B cell_c20_WT	Sec11a	ENSMUSG00000025724	0.291748	1.3211e-05	0.000671108	0.57343	0.281682
B cell_c20_delF508_vs_B cell_c20_WT	Glyr1	ENSMUSG00000022536	0.327501	1.37085e-05	0.000691144	0.722615	0.395115
B cell_c20_delF508_vs_B cell_c20_WT	Ltb	ENSMUSG00000024399	-0.571645	1.38625e-05	0.000696292	1.90716	2.4788
B cell_c20_delF508_vs_B cell_c20_WT	Slc25a5	ENSMUSG00000016319	0.448831	1.42027e-05	0.00071072	1.45805	1.00922
B cell_c20_delF508_vs_B cell_c20_WT	Gatad2b	ENSMUSG00000042390	0.421494	1.49423e-05	0.00074495	1.33188	0.910384
B cell_c20_delF508_vs_B cell_c20_WT	Tcp1	ENSMUSG00000068039	0.364694	1.50125e-05	0.000745675	0.908771	0.544077
B cell_c20_delF508_vs_B cell_c20_WT	Rpl35	ENSMUSG00000062997	-0.419117	1.52736e-05	0.000755847	3.33399	3.7531
B cell_c20_delF508_vs_B cell_c20_WT	Cltc	ENSMUSG00000047126	0.426517	1.56018e-05	0.000769247	1.49805	1.07153
B cell_c20_delF508_vs_B cell_c20_WT	Syncrip	ENSMUSG00000032423	0.388925	1.56971e-05	0.000771112	1.04851	0.65958
B cell_c20_delF508_vs_B cell_c20_WT	Rpl18a	ENSMUSG00000045128	-0.396355	1.57599e-05	0.000771373	4.64575	5.0421
B cell_c20_delF508_vs_B cell_c20_WT	Blnk	ENSMUSG00000061132	0.445461	1.60974e-05	0.000785028	1.5861	1.14064
B cell_c20_delF508_vs_B cell_c20_WT	Uso1	ENSMUSG00000029407	0.298087	1.72473e-05	0.000832174	0.593791	0.295704
B cell_c20_delF508_vs_B cell_c20_WT	R3hdm1	ENSMUSG00000056211	0.406337	1.72503e-05	0.000832174	1.15742	0.751078
B cell_c20_delF508_vs_B cell_c20_WT	AI662270	ENSMUSG00000087107	0.332378	1.76998e-05	0.000850796	0.757023	0.424645
B cell_c20_delF508_vs_B cell_c20_WT	Chd1	ENSMUSG00000023852	0.327223	1.8047e-05	0.000864388	0.728978	0.401755
B cell_c20_delF508_vs_B cell_c20_WT	Atp6ap2	ENSMUSG00000031007	0.277158	1.82746e-05	0.000872173	0.522224	0.245066
B cell_c20_delF508_vs_B cell_c20_WT	Pkig	ENSMUSG00000035268	0.429834	1.85697e-05	0.000881146	1.44633	1.01649
B cell_c20_delF508_vs_B cell_c20_WT	Myb	ENSMUSG00000019982	0.319532	1.86298e-05	0.000881146	0.596916	0.277385
B cell_c20_delF508_vs_B cell_c20_WT	Rcc2	ENSMUSG00000040945	0.384916	1.86597e-05	0.000881146	1.01842	0.633509
B cell_c20_delF508_vs_B cell_c20_WT	Adcy7	ENSMUSG00000031659	0.303039	1.90533e-05	0.000893441	0.645964	0.342924
B cell_c20_delF508_vs_B cell_c20_WT	Ak2	ENSMUSG00000028792	0.298563	2.03431e-05	0.00094452	0.617237	0.318673
B cell_c20_delF508_vs_B cell_c20_WT	Kansl1l	Kansl1l	0.309712	2.03996e-05	0.00094452	0.624288	0.314576
B cell_c20_delF508_vs_B cell_c20_WT	Cct2	ENSMUSG00000034024	0.385685	2.04243e-05	0.00094452	1.0852	0.699512
B cell_c20_delF508_vs_B cell_c20_WT	Ighm	ENSMUSG00000076617	0.330674	2.09008e-05	0.000963231	6.07956	5.74889
B cell_c20_delF508_vs_B cell_c20_WT	Ywhaz	ENSMUSG00000022285	0.46473	2.1729e-05	0.000997971	2.15212	1.68739
B cell_c20_delF508_vs_B cell_c20_WT	Elf1	ENSMUSG00000036461	0.422995	2.39134e-05	0.00108714	1.4479	1.0249
B cell_c20_delF508_vs_B cell_c20_WT	Prkcd	ENSMUSG00000021948	0.444113	2.39781e-05	0.00108714	1.39536	0.95125
B cell_c20_delF508_vs_B cell_c20_WT	Sav1	ENSMUSG00000021067	0.298289	2.39948e-05	0.00108714	0.609239	0.31095
B cell_c20_delF508_vs_B cell_c20_WT	Gpr107	ENSMUSG00000000194	0.292526	2.45272e-05	0.00110752	0.573366	0.28084
B cell_c20_delF508_vs_B cell_c20_WT	Alkbh5	ENSMUSG00000042650	0.290734	2.51197e-05	0.00113047	0.574557	0.283823
B cell_c20_delF508_vs_B cell_c20_WT	Serinc5	ENSMUSG00000021703	0.355426	2.54068e-05	0.00113957	0.748405	0.39298
B cell_c20_delF508_vs_B cell_c20_WT	Med13	ENSMUSG00000034297	0.434123	2.5924e-05	0.00115504	1.68287	1.24875
B cell_c20_delF508_vs_B cell_c20_WT	Stap1	ENSMUSG00000029254	-0.467667	2.62409e-05	0.00116529	1.09442	1.56209
B cell_c20_delF508_vs_B cell_c20_WT	Psma3	ENSMUSG00000060073	0.382374	2.63765e-05	0.00116744	1.09523	0.712856
B cell_c20_delF508_vs_B cell_c20_WT	Fam3c	ENSMUSG00000029672	0.321865	2.65417e-05	0.00117089	0.702252	0.380388
B cell_c20_delF508_vs_B cell_c20_WT	Eif4h	ENSMUSG00000040731	0.355375	2.67594e-05	0.00117662	0.895642	0.540266
B cell_c20_delF508_vs_B cell_c20_WT	Atf6	ENSMUSG00000026663	0.30838	2.94106e-05	0.0012806	0.623658	0.315278
B cell_c20_delF508_vs_B cell_c20_WT	Picalm	ENSMUSG00000039361	0.363005	2.9743e-05	0.00129088	0.987913	0.624908
B cell_c20_delF508_vs_B cell_c20_WT	Map1lc3b	ENSMUSG00000031812	0.349559	3.07889e-05	0.00132769	0.908348	0.55879
B cell_c20_delF508_vs_B cell_c20_WT	Hnrnph1	ENSMUSG00000007850	0.430811	3.32713e-05	0.00142102	1.81885	1.38804
B cell_c20_delF508_vs_B cell_c20_WT	Arglu1	ENSMUSG00000040459	0.42018	3.36954e-05	0.00143003	1.47879	1.05861
B cell_c20_delF508_vs_B cell_c20_WT	Cd40	ENSMUSG00000017652	0.321449	3.42639e-05	0.00144793	0.664635	0.343186
B cell_c20_delF508_vs_B cell_c20_WT	Msl1	ENSMUSG00000052915	0.38411	3.64211e-05	0.00152141	1.12998	0.745869
B cell_c20_delF508_vs_B cell_c20_WT	Hes6	ENSMUSG00000067071	0.282829	3.65293e-05	0.00152141	0.574993	0.292164
B cell_c20_delF508_vs_B cell_c20_WT	Pak2	ENSMUSG00000022781	0.369972	3.69112e-05	0.00153256	1.08156	0.711584
B cell_c20_delF508_vs_B cell_c20_WT	Prkacb	ENSMUSG00000005034	0.297913	3.7644e-05	0.0015486	0.643593	0.34568
B cell_c20_delF508_vs_B cell_c20_WT	Arid4b	ENSMUSG00000039219	0.387439	3.88203e-05	0.00159211	1.16037	0.772935
B cell_c20_delF508_vs_B cell_c20_WT	Ppp1ca	ENSMUSG00000040385	0.423287	4.01898e-05	0.00164044	1.68374	1.26045
B cell_c20_delF508_vs_B cell_c20_WT	Sirt7	ENSMUSG00000025138	0.300858	4.06879e-05	0.00164898	0.68937	0.388512
B cell_c20_delF508_vs_B cell_c20_WT	Zfp36l1	ENSMUSG00000021127	0.465341	4.10055e-05	0.00165143	2.2241	1.75876
B cell_c20_delF508_vs_B cell_c20_WT	B4galnt1	ENSMUSG00000006731	-0.344775	4.11499e-05	0.00165228	0.47421	0.818985
B cell_c20_delF508_vs_B cell_c20_WT	Capzb	ENSMUSG00000028745	0.407908	4.14157e-05	0.00165799	1.49535	1.08744
B cell_c20_delF508_vs_B cell_c20_WT	Slc44a2	ENSMUSG00000057193	0.300886	4.21087e-05	0.00168071	0.668701	0.367815
B cell_c20_delF508_vs_B cell_c20_WT	Atp5e	ENSMUSG00000016252	-0.438078	4.23589e-05	0.00168568	1.76696	2.20503
B cell_c20_delF508_vs_B cell_c20_WT	Hsp90aa1	ENSMUSG00000021270	0.438479	4.45152e-05	0.00175699	1.75366	1.31519
B cell_c20_delF508_vs_B cell_c20_WT	Rpl3	ENSMUSG00000060036	0.401103	4.45437e-05	0.00175699	3.61265	3.21154
B cell_c20_delF508_vs_B cell_c20_WT	Klhl24	ENSMUSG00000062901	0.377604	4.53404e-05	0.00178317	1.06948	0.691881
B cell_c20_delF508_vs_B cell_c20_WT	Akirin1	ENSMUSG00000023075	0.27882	4.80525e-05	0.00185715	0.584416	0.305595
B cell_c20_delF508_vs_B cell_c20_WT	Mtss1	ENSMUSG00000022353	0.394419	4.82261e-05	0.0018585	1.15927	0.764852
B cell_c20_delF508_vs_B cell_c20_WT	Psma6	ENSMUSG00000021024	0.287688	4.84378e-05	0.00186132	0.626321	0.338632
B cell_c20_delF508_vs_B cell_c20_WT	Iglc3	ENSMUSG00000076931	-0.497119	4.88001e-05	0.00186988	2.29302	2.79014
B cell_c20_delF508_vs_B cell_c20_WT	Snx3	ENSMUSG00000019804	0.304745	4.92248e-05	0.00188078	0.73349	0.428744
B cell_c20_delF508_vs_B cell_c20_WT	Pdia6	ENSMUSG00000020571	0.333839	5.0028e-05	0.00190604	0.791824	0.457985
B cell_c20_delF508_vs_B cell_c20_WT	Zfp638	Zfp638	0.381091	5.52012e-05	0.00207368	1.13743	0.756337
B cell_c20_delF508_vs_B cell_c20_WT	Slc15a4	ENSMUSG00000029416	0.311007	5.55749e-05	0.00208189	0.725631	0.414624
B cell_c20_delF508_vs_B cell_c20_WT	Cyb5b	ENSMUSG00000031924	0.271415	5.59331e-05	0.00208947	0.569965	0.29855
B cell_c20_delF508_vs_B cell_c20_WT	Poldip3	ENSMUSG00000041815	0.31288	5.71028e-05	0.00212319	0.75264	0.43976
B cell_c20_delF508_vs_B cell_c20_WT	Cnot2	ENSMUSG00000020166	0.268508	5.71526e-05	0.00212319	0.535675	0.267167
B cell_c20_delF508_vs_B cell_c20_WT	Top2b	ENSMUSG00000017485	0.397027	6.20932e-05	0.00228773	1.37832	0.981293
B cell_c20_delF508_vs_B cell_c20_WT	Slfn2	ENSMUSG00000072620	0.380226	6.63669e-05	0.00243182	1.09379	0.713563
B cell_c20_delF508_vs_B cell_c20_WT	Eif4a1	ENSMUSG00000059796	0.368013	6.96628e-05	0.00254564	1.12964	0.761627
B cell_c20_delF508_vs_B cell_c20_WT	Limd1	ENSMUSG00000025239	0.400069	7.03168e-05	0.00256209	1.44224	1.04217
B cell_c20_delF508_vs_B cell_c20_WT	Sp1	ENSMUSG00000001280	0.317706	7.04953e-05	0.00256209	0.790032	0.472326
B cell_c20_delF508_vs_B cell_c20_WT	Baz1a	ENSMUSG00000035021	0.384953	7.08491e-05	0.00256799	1.27	0.88505
B cell_c20_delF508_vs_B cell_c20_WT	Sash3	ENSMUSG00000031101	0.287991	7.13449e-05	0.00257206	0.679148	0.391157
B cell_c20_delF508_vs_B cell_c20_WT	Clec2d	ENSMUSG00000030157	0.430281	7.20425e-05	0.00259025	1.58563	1.15535
B cell_c20_delF508_vs_B cell_c20_WT	Itgb7	ENSMUSG00000001281	-0.264317	7.31778e-05	0.0026163	0.246091	0.510408
B cell_c20_delF508_vs_B cell_c20_WT	Dnajc7	ENSMUSG00000014195	0.467813	7.69391e-05	0.00270822	1.7168	1.24899
B cell_c20_delF508_vs_B cell_c20_WT	Luc7l3	ENSMUSG00000020863	0.400268	7.74709e-05	0.0027198	1.49645	1.09618
B cell_c20_delF508_vs_B cell_c20_WT	Atf4	ENSMUSG00000042406	0.382647	7.95807e-05	0.00277931	1.23413	0.85148
B cell_c20_delF508_vs_B cell_c20_WT	Msn	ENSMUSG00000031207	0.431666	8.01502e-05	0.00279193	2.29866	1.867
B cell_c20_delF508_vs_B cell_c20_WT	Irf8	ENSMUSG00000041515	0.482478	8.05289e-05	0.0027971	2.44135	1.95887
B cell_c20_delF508_vs_B cell_c20_WT	Rps28	ENSMUSG00000067288	-0.405943	8.07157e-05	0.0027971	2.95609	3.36203
B cell_c20_delF508_vs_B cell_c20_WT	Atox1	ENSMUSG00000018585	0.316387	8.20951e-05	0.00283757	0.813736	0.497348
B cell_c20_delF508_vs_B cell_c20_WT	Rps20	ENSMUSG00000028234	-0.339782	8.24717e-05	0.00284326	5.00374	5.34352
B cell_c20_delF508_vs_B cell_c20_WT	Morc3	ENSMUSG00000039456	0.303659	8.40797e-05	0.00289127	0.724313	0.420654
B cell_c20_delF508_vs_B cell_c20_WT	Cnot1	ENSMUSG00000036550	0.342335	8.69988e-05	0.00295377	0.940351	0.598017
B cell_c20_delF508_vs_B cell_c20_WT	Ep300	ENSMUSG00000055024	0.375568	8.77924e-05	0.00297319	1.17517	0.799599
B cell_c20_delF508_vs_B cell_c20_WT	Aftph	ENSMUSG00000049659	0.331916	9.1837e-05	0.00307139	0.882839	0.550923
B cell_c20_delF508_vs_B cell_c20_WT	Pabpn1	ENSMUSG00000022194	0.316534	9.29146e-05	0.0030997	0.818848	0.502314
B cell_c20_delF508_vs_B cell_c20_WT	Nedd4	ENSMUSG00000032216	0.282927	9.52573e-05	0.00315431	0.568658	0.28573
B cell_c20_delF508_vs_B cell_c20_WT	Chst3	ENSMUSG00000057337	0.448696	9.66125e-05	0.00318346	2.03196	1.58326
B cell_c20_delF508_vs_B cell_c20_WT	Uba1	ENSMUSG00000001924	0.306138	9.70781e-05	0.00319097	0.778818	0.47268
B cell_c20_delF508_vs_B cell_c20_WT	BC004004	ENSMUSG00000052712	-0.296483	9.96658e-05	0.00326004	0.349775	0.646258
B cell_c20_delF508_vs_B cell_c20_WT	Brk1	Brk1	0.328982	0.000101022	0.00328836	0.900171	0.571189
B cell_c20_delF508_vs_B cell_c20_WT	Txndc16	ENSMUSG00000021830	0.298388	0.000103301	0.00334726	0.677393	0.379004
B cell_c20_delF508_vs_B cell_c20_WT	Ikzf3	ENSMUSG00000018168	0.428512	0.000103331	0.00334726	1.93253	1.50401
B cell_c20_delF508_vs_B cell_c20_WT	Sp110	ENSMUSG00000070034	0.356749	0.000103862	0.00335638	1.03696	0.680211
B cell_c20_delF508_vs_B cell_c20_WT	Irf2bp2	ENSMUSG00000051495	0.319326	0.000104365	0.00336453	0.791318	0.471991
B cell_c20_delF508_vs_B cell_c20_WT	Bptf	ENSMUSG00000040481	0.411701	0.00010467	0.00336625	2.0739	1.6622
B cell_c20_delF508_vs_B cell_c20_WT	Hba-a1	ENSMUSG00000069919	0.412516	0.00010958	0.00348242	3.03019	2.61767
B cell_c20_delF508_vs_B cell_c20_WT	Ogt	ENSMUSG00000034160	0.410248	0.000110646	0.00349822	1.95887	1.54862
B cell_c20_delF508_vs_B cell_c20_WT	mt-Nd1	ENSMUSG00000064341	-0.290396	0.00011086	0.00349822	4.98922	5.27962
B cell_c20_delF508_vs_B cell_c20_WT	Nckap1l	ENSMUSG00000022488	0.31796	0.00012422	0.00387423	0.861064	0.543104
B cell_c20_delF508_vs_B cell_c20_WT	Rpl22	ENSMUSG00000028936	-0.357704	0.000126326	0.00393076	3.43351	3.79122
B cell_c20_delF508_vs_B cell_c20_WT	Cdc42	ENSMUSG00000006699	0.402747	0.000128706	0.00398886	1.91976	1.51702
B cell_c20_delF508_vs_B cell_c20_WT	Abracl	Abracl	0.321774	0.000131966	0.00407786	0.909162	0.587388
B cell_c20_delF508_vs_B cell_c20_WT	Abi1	ENSMUSG00000058835	0.326803	0.000135054	0.00415415	0.951905	0.625102
B cell_c20_delF508_vs_B cell_c20_WT	Bdp1	ENSMUSG00000049658	0.295155	0.000136666	0.00419413	0.717253	0.422098
B cell_c20_delF508_vs_B cell_c20_WT	Lims1	ENSMUSG00000019920	0.319313	0.000141874	0.00433411	0.865562	0.546249
B cell_c20_delF508_vs_B cell_c20_WT	Sumo2	ENSMUSG00000020738	0.370987	0.000143765	0.00437196	1.41636	1.04537
B cell_c20_delF508_vs_B cell_c20_WT	Ccni	ENSMUSG00000063015	0.311201	0.000148558	0.00449731	0.817474	0.506274
B cell_c20_delF508_vs_B cell_c20_WT	Sh2b3	ENSMUSG00000042594	0.348934	0.000156757	0.00473484	1.07729	0.72836
B cell_c20_delF508_vs_B cell_c20_WT	Nup210	ENSMUSG00000030091	0.291852	0.000159651	0.00478987	0.739561	0.447708
B cell_c20_delF508_vs_B cell_c20_WT	Cbfa2t3	ENSMUSG00000006362	0.345255	0.000161083	0.00482206	0.864684	0.519429
B cell_c20_delF508_vs_B cell_c20_WT	Grk6	ENSMUSG00000074886	0.361407	0.000162047	0.00483339	1.22512	0.86371
B cell_c20_delF508_vs_B cell_c20_WT	Rbm5	ENSMUSG00000032580	0.392702	0.000162182	0.00483339	1.63434	1.24164
B cell_c20_delF508_vs_B cell_c20_WT	C1galt1	ENSMUSG00000042460	0.3585	0.000162932	0.00484404	1.17258	0.814081
B cell_c20_delF508_vs_B cell_c20_WT	Ppp1r14b	ENSMUSG00000056612	0.279146	0.00016641	0.00492655	0.627897	0.348751
B cell_c20_delF508_vs_B cell_c20_WT	Gnb2l1	ENSMUSG00000020372	0.32885	0.000173244	0.00509511	3.89564	3.56679
B cell_c20_delF508_vs_B cell_c20_WT	Apoe	ENSMUSG00000002985	-0.317874	0.000178231	0.00523032	0.381852	0.699726
B cell_c20_delF508_vs_B cell_c20_WT	Fus	ENSMUSG00000030795	0.41331	0.000187488	0.00546609	2.26438	1.85107
B cell_c20_delF508_vs_B cell_c20_WT	Zc3h7a	ENSMUSG00000037965	0.316174	0.000191159	0.005549	0.919761	0.603587
B cell_c20_delF508_vs_B cell_c20_WT	Chst15	ENSMUSG00000030930	0.298018	0.000194037	0.00560894	0.729147	0.431129
B cell_c20_delF508_vs_B cell_c20_WT	Hnrnpa3	ENSMUSG00000059005	0.395481	0.0001956	0.00564126	2.11174	1.71626
B cell_c20_delF508_vs_B cell_c20_WT	Anp32a	ENSMUSG00000032249	0.337475	0.000198759	0.00569564	1.0635	0.726029
B cell_c20_delF508_vs_B cell_c20_WT	Lmo4	ENSMUSG00000028266	0.357972	0.00020723	0.00592572	1.00014	0.642163
B cell_c20_delF508_vs_B cell_c20_WT	Ebf1	ENSMUSG00000057098	0.419752	0.000212886	0.0060616	4.10279	3.68304
B cell_c20_delF508_vs_B cell_c20_WT	Tmsb4x	ENSMUSG00000049775	0.279458	0.000221992	0.00626766	5.95815	5.67869
B cell_c20_delF508_vs_B cell_c20_WT	Dhx36	ENSMUSG00000027770	0.298868	0.000230563	0.00646878	0.824136	0.525268
B cell_c20_delF508_vs_B cell_c20_WT	Hsp90b1	ENSMUSG00000020048	0.445778	0.000231633	0.00648523	2.10203	1.65625
B cell_c20_delF508_vs_B cell_c20_WT	Arpc3	ENSMUSG00000029465	0.377124	0.000234685	0.006557	1.7224	1.34527
B cell_c20_delF508_vs_B cell_c20_WT	Nedd9	ENSMUSG00000021365	0.313019	0.000238835	0.00664525	0.860453	0.547434
B cell_c20_delF508_vs_B cell_c20_WT	Neurl3	ENSMUSG00000047180	-0.31979	0.000239495	0.00664982	0.506584	0.826374
B cell_c20_delF508_vs_B cell_c20_WT	Fbxl5	ENSMUSG00000039753	0.291681	0.000242792	0.00671978	0.746534	0.454853
B cell_c20_delF508_vs_B cell_c20_WT	Osbpl9	ENSMUSG00000028559	0.273001	0.000243248	0.00671978	0.669684	0.396683
B cell_c20_delF508_vs_B cell_c20_WT	Gpr183	ENSMUSG00000051212	-0.28779	0.000246003	0.00677442	0.335271	0.623061
B cell_c20_delF508_vs_B cell_c20_WT	Rc3h1	ENSMUSG00000040423	0.286604	0.000247991	0.00681518	0.733801	0.447197
B cell_c20_delF508_vs_B cell_c20_WT	Efr3a	ENSMUSG00000015002	0.270035	0.000250042	0.00682956	0.653992	0.383957
B cell_c20_delF508_vs_B cell_c20_WT	Gna13	ENSMUSG00000020611	0.290811	0.000252787	0.0068874	0.732082	0.441271
B cell_c20_delF508_vs_B cell_c20_WT	Ltf	ENSMUSG00000032496	-0.34541	0.00025326	0.0068874	0.730113	1.07552
B cell_c20_delF508_vs_B cell_c20_WT	Snap29	ENSMUSG00000022765	0.279827	0.0002537	0.0068874	0.734633	0.454806
B cell_c20_delF508_vs_B cell_c20_WT	1700020I14Rik	ENSMUSG00000085438	0.326512	0.000257334	0.00697194	1.02506	0.698552
B cell_c20_delF508_vs_B cell_c20_WT	Ube2s	ENSMUSG00000060860	0.279104	0.000261544	0.00704657	0.713132	0.434028
B cell_c20_delF508_vs_B cell_c20_WT	Ehbp1l1	ENSMUSG00000024937	0.268047	0.000268369	0.00719295	0.612142	0.344095
B cell_c20_delF508_vs_B cell_c20_WT	Ywhab	ENSMUSG00000018326	0.324993	0.000269246	0.00719295	1.04101	0.716017
B cell_c20_delF508_vs_B cell_c20_WT	Stx7	ENSMUSG00000019998	0.288027	0.000280679	0.00742444	0.753616	0.465589
B cell_c20_delF508_vs_B cell_c20_WT	Vdac2	ENSMUSG00000021771	0.277047	0.000296579	0.00775394	0.719364	0.442317
B cell_c20_delF508_vs_B cell_c20_WT	Itpr3	ENSMUSG00000042644	0.290129	0.000296736	0.00775394	0.76642	0.476291
B cell_c20_delF508_vs_B cell_c20_WT	Rpl35a	ENSMUSG00000060636	-0.285419	0.000297183	0.00775394	4.69115	4.97657
B cell_c20_delF508_vs_B cell_c20_WT	Uhmk1	ENSMUSG00000026667	0.268621	0.000300406	0.00782281	0.644478	0.375857
B cell_c20_delF508_vs_B cell_c20_WT	Pou2f2	ENSMUSG00000008496	-0.403156	0.000312267	0.008069	2.70237	3.10552
B cell_c20_delF508_vs_B cell_c20_WT	Mylip	ENSMUSG00000038175	-0.333001	0.000315057	0.00812543	0.670606	1.00361
B cell_c20_delF508_vs_B cell_c20_WT	Kdm5a	ENSMUSG00000030180	0.337561	0.000315887	0.0081294	1.15348	0.81592
B cell_c20_delF508_vs_B cell_c20_WT	Nedd8	ENSMUSG00000010376	0.335294	0.000323299	0.00827435	1.15363	0.818339
B cell_c20_delF508_vs_B cell_c20_WT	Pax5	ENSMUSG00000014030	0.3928	0.000341525	0.0086237	2.94408	2.55128
B cell_c20_delF508_vs_B cell_c20_WT	Dgkd	ENSMUSG00000070738	0.373407	0.000342736	0.0086237	1.58665	1.21325
B cell_c20_delF508_vs_B cell_c20_WT	Pum2	ENSMUSG00000020594	0.368917	0.000344236	0.00863242	1.55816	1.18924
B cell_c20_delF508_vs_B cell_c20_WT	Rnase6	ENSMUSG00000021880	0.343688	0.00034437	0.00863242	1.15198	0.808289
B cell_c20_delF508_vs_B cell_c20_WT	Bcl7a	ENSMUSG00000029438	0.352037	0.000345373	0.0086414	1.09123	0.739197
B cell_c20_delF508_vs_B cell_c20_WT	Tpt1	ENSMUSG00000060126	0.270913	0.00035006	0.00872612	5.66413	5.39322
B cell_c20_delF508_vs_B cell_c20_WT	Herpud1	ENSMUSG00000031770	0.308924	0.000355101	0.00883535	0.912765	0.60384
B cell_c20_delF508_vs_B cell_c20_WT	Arcn1	ENSMUSG00000032096	0.28464	0.000357243	0.0088558	0.783048	0.498408
B cell_c20_delF508_vs_B cell_c20_WT	Camkk2	ENSMUSG00000029471	0.26728	0.000369535	0.00910998	0.644988	0.377708
B cell_c20_delF508_vs_B cell_c20_WT	Rsf1	ENSMUSG00000035623	0.300631	0.000370561	0.00911851	0.887658	0.587027
B cell_c20_delF508_vs_B cell_c20_WT	Ffar1	ENSMUSG00000044453	-0.317232	0.00037451	0.00914463	0.565638	0.882871
B cell_c20_delF508_vs_B cell_c20_WT	Ciita	ENSMUSG00000022504	-0.317549	0.000377838	0.00919635	0.53678	0.854329
B cell_c20_delF508_vs_B cell_c20_WT	Ccar1	ENSMUSG00000020074	0.265627	0.000382204	0.00925122	0.664145	0.398518
B cell_c20_delF508_vs_B cell_c20_WT	Hnrnpul2	ENSMUSG00000071659	0.322732	0.000385107	0.00927099	1.06494	0.74221
B cell_c20_delF508_vs_B cell_c20_WT	Msl2	ENSMUSG00000066415	0.265538	0.000399099	0.00954067	0.684684	0.419146
B cell_c20_delF508_vs_B cell_c20_WT	Ppp4r2	ENSMUSG00000052144	0.282188	0.000400877	0.00956342	0.755749	0.473561
B cell_c20_delF508_vs_B cell_c20_WT	Rpl36	ENSMUSG00000057863	-0.367207	0.000401477	0.00956342	3.25465	3.62185
B cell_c20_delF508_vs_B cell_c20_WT	5031439G07Rik	ENSMUSG00000036046	0.295046	0.000402908	0.00958049	0.777445	0.482399
B cell_c20_delF508_vs_B cell_c20_WT	Hspd1	ENSMUSG00000025980	0.282954	0.000404327	0.00959672	0.744539	0.461585
B cell_c20_delF508_vs_B cell_c20_WT	Tagln2	ENSMUSG00000026547	0.310788	0.000405021	0.00959672	0.850074	0.539286
B cell_c20_delF508_vs_B cell_c20_WT	Il4i1	ENSMUSG00000074141	0.316907	0.000406707	0.00961966	0.707448	0.39054
B cell_c20_delF508_vs_B cell_c20_WT	Csk	ENSMUSG00000032312	0.360173	0.000414942	0.00977993	1.56095	1.20078
B cell_c20_delF508_vs_B cell_c20_WT	Setd2	ENSMUSG00000044791	0.346234	0.00042588	0.00998813	1.32924	0.983006
B cell_c20_delF508_vs_B cell_c20_WT	Pitpna	ENSMUSG00000017781	0.311139	0.000426009	0.00998813	1.05924	0.748101
B cell_c20_delF508_vs_B cell_c20_WT	Capza2	ENSMUSG00000015733	0.329659	0.000441649	0.0103008	1.17151	0.84185
B cell_c20_delF508_vs_B cell_c20_WT	Paip2	ENSMUSG00000037058	0.340676	0.000443564	0.0103275	1.30248	0.961807
B cell_c20_delF508_vs_B cell_c20_WT	Ube2d3	ENSMUSG00000078578	0.380023	0.000454568	0.0104566	2.06373	1.68371
B cell_c20_delF508_vs_B cell_c20_WT	Cox6a1	ENSMUSG00000041697	-0.338463	0.000470599	0.0107654	0.963748	1.30221
B cell_c20_delF508_vs_B cell_c20_WT	Cmtm7	ENSMUSG00000032436	0.310526	0.000531532	0.011763	0.990302	0.679776
B cell_c20_delF508_vs_B cell_c20_WT	Cxxc5	ENSMUSG00000046668	0.275282	0.000534237	0.0117938	0.76179	0.486508
B cell_c20_delF508_vs_B cell_c20_WT	Spcs2	ENSMUSG00000035227	0.282058	0.000538695	0.0118497	0.767372	0.485314
B cell_c20_delF508_vs_B cell_c20_WT	Rpl13	ENSMUSG00000000740	-0.309189	0.000539359	0.0118497	4.71511	5.0243
B cell_c20_delF508_vs_B cell_c20_WT	Cyth4	ENSMUSG00000018008	0.267486	0.000559317	0.0121179	0.690856	0.42337
B cell_c20_delF508_vs_B cell_c20_WT	Bcl10	ENSMUSG00000028191	0.269175	0.000567613	0.0122187	0.749943	0.480767
B cell_c20_delF508_vs_B cell_c20_WT	Galnt1	ENSMUSG00000000420	0.269721	0.000582818	0.0125059	0.708901	0.43918
B cell_c20_delF508_vs_B cell_c20_WT	Fam53b	ENSMUSG00000030956	0.300946	0.000608199	0.0129469	0.819297	0.518352
B cell_c20_delF508_vs_B cell_c20_WT	Dusp11	ENSMUSG00000030002	0.295565	0.000613866	0.0130262	0.918457	0.622892
B cell_c20_delF508_vs_B cell_c20_WT	Shisa5	ENSMUSG00000025647	-0.461746	0.000624122	0.0131813	1.9897	2.45145
B cell_c20_delF508_vs_B cell_c20_WT	Mkln1	ENSMUSG00000025609	0.317287	0.000626989	0.0132155	1.13407	0.816786
B cell_c20_delF508_vs_B cell_c20_WT	Tcp11l2	ENSMUSG00000020034	0.277681	0.000628415	0.0132155	0.762058	0.484377
B cell_c20_delF508_vs_B cell_c20_WT	Dnajb6	ENSMUSG00000029131	0.2777	0.000629566	0.0132155	0.811669	0.533969
B cell_c20_delF508_vs_B cell_c20_WT	Ubtf	ENSMUSG00000020923	0.311959	0.000672231	0.0139989	1.00574	0.693781
B cell_c20_delF508_vs_B cell_c20_WT	Lsm14a	ENSMUSG00000066568	0.268	0.000673847	0.0140108	0.760256	0.492256
B cell_c20_delF508_vs_B cell_c20_WT	Snn	ENSMUSG00000037972	0.362666	0.000688814	0.01419	1.61814	1.25547
B cell_c20_delF508_vs_B cell_c20_WT	Klhl6	ENSMUSG00000043008	0.26366	0.000714141	0.0146443	0.705472	0.441812
B cell_c20_delF508_vs_B cell_c20_WT	Bank1	ENSMUSG00000037922	-0.389759	0.000732671	0.0150013	2.10392	2.49368
B cell_c20_delF508_vs_B cell_c20_WT	Srsf2	ENSMUSG00000034120	0.32625	0.000737856	0.0150844	1.17867	0.852416
B cell_c20_delF508_vs_B cell_c20_WT	Hnrnpm	ENSMUSG00000059208	0.329886	0.000745577	0.0151707	1.37851	1.04862
B cell_c20_delF508_vs_B cell_c20_WT	Luc7l2	ENSMUSG00000029823	0.37401	0.00075544	0.0153271	2.28168	1.90767
B cell_c20_delF508_vs_B cell_c20_WT	Tmed2	ENSMUSG00000029390	0.269656	0.000761772	0.0154089	0.805643	0.535987
B cell_c20_delF508_vs_B cell_c20_WT	H2-DMa	ENSMUSG00000037649	-0.342238	0.000771483	0.0155819	0.960152	1.30239
B cell_c20_delF508_vs_B cell_c20_WT	Mbnl1	ENSMUSG00000027763	0.338735	0.000784434	0.0157627	2.89763	2.55889
B cell_c20_delF508_vs_B cell_c20_WT	Tra2b	ENSMUSG00000022858	0.329895	0.000802196	0.0160093	1.2951	0.965201
B cell_c20_delF508_vs_B cell_c20_WT	Pnrc1	ENSMUSG00000040128	0.304251	0.000810871	0.0161105	1.0288	0.724547
B cell_c20_delF508_vs_B cell_c20_WT	Trp53	ENSMUSG00000059552	0.26636	0.000817036	0.016185	0.741283	0.474923
B cell_c20_delF508_vs_B cell_c20_WT	Zfp36	ENSMUSG00000044786	0.290715	0.000819033	0.0162007	0.914569	0.623854
B cell_c20_delF508_vs_B cell_c20_WT	Fam63b	ENSMUSG00000042444	0.305627	0.000847307	0.0165887	1.00702	0.701388
B cell_c20_delF508_vs_B cell_c20_WT	Mga	ENSMUSG00000033943	0.313042	0.000865276	0.0168666	1.06425	0.751211
B cell_c20_delF508_vs_B cell_c20_WT	Hmha1	ENSMUSG00000035697	-0.378263	0.000876977	0.0170205	1.63594	2.01421
B cell_c20_delF508_vs_B cell_c20_WT	Smarcd2	ENSMUSG00000078619	0.278719	0.000887217	0.0171943	0.847704	0.568985
B cell_c20_delF508_vs_B cell_c20_WT	Pfn1	ENSMUSG00000018293	0.355755	0.000888671	0.0171977	3.05734	2.70158
B cell_c20_delF508_vs_B cell_c20_WT	Cnp	ENSMUSG00000006782	0.353908	0.000903697	0.0173881	1.42993	1.07602
B cell_c20_delF508_vs_B cell_c20_WT	Asxl2	ENSMUSG00000037486	0.29207	0.000913473	0.0175008	0.927696	0.635625
B cell_c20_delF508_vs_B cell_c20_WT	Leng8	ENSMUSG00000035545	0.284346	0.000917131	0.0175458	0.917108	0.632762
B cell_c20_delF508_vs_B cell_c20_WT	Dennd5b	ENSMUSG00000030313	0.361214	0.000956589	0.0181969	1.5212	1.15998
B cell_c20_delF508_vs_B cell_c20_WT	Tcf25	ENSMUSG00000001472	0.315859	0.000967809	0.0183535	1.2693	0.953439
B cell_c20_delF508_vs_B cell_c20_WT	D930015E06Rik	ENSMUSG00000033767	0.324205	0.000990048	0.0186482	1.32468	1.00047
B cell_c20_delF508_vs_B cell_c20_WT	Pgls	ENSMUSG00000031807	0.31217	0.00100463	0.0188172	1.10817	0.795999
B cell_c20_delF508_vs_B cell_c20_WT	Calr	ENSMUSG00000003814	0.377848	0.0010445	0.0194013	1.72298	1.34513
B cell_c20_delF508_vs_B cell_c20_WT	Ehd4	ENSMUSG00000027293	0.26547	0.00105396	0.0194961	0.725919	0.460449
B cell_c20_delF508_vs_B cell_c20_WT	Syk	Syk	0.36024	0.00108104	0.0199146	2.35812	1.99788
B cell_c20_delF508_vs_B cell_c20_WT	Hnrnpu	ENSMUSG00000039630	0.295724	0.00109328	0.0201124	1.0187	0.722977
B cell_c20_delF508_vs_B cell_c20_WT	PISD	PISD	-0.344212	0.00110006	0.0202094	0.957834	1.30205
B cell_c20_delF508_vs_B cell_c20_WT	Cbl	ENSMUSG00000034342	0.29993	0.0011076	0.0203201	1.10225	0.802315
B cell_c20_delF508_vs_B cell_c20_WT	Celf2	ENSMUSG00000002107	0.359519	0.00112674	0.0205031	1.90779	1.54827
B cell_c20_delF508_vs_B cell_c20_WT	Tia1	ENSMUSG00000071337	0.337718	0.00112888	0.0205141	1.39946	1.06174
B cell_c20_delF508_vs_B cell_c20_WT	Syvn1	ENSMUSG00000024807	0.296407	0.00113755	0.0205603	1.00017	0.703758
B cell_c20_delF508_vs_B cell_c20_WT	Far1	ENSMUSG00000030759	0.313247	0.00114988	0.0207551	1.22592	0.912673
B cell_c20_delF508_vs_B cell_c20_WT	Chtop	Chtop	0.268317	0.00117163	0.0209503	0.835488	0.567171
B cell_c20_delF508_vs_B cell_c20_WT	Cfl1	ENSMUSG00000056201	0.355244	0.001178	0.0209802	2.58551	2.23027
B cell_c20_delF508_vs_B cell_c20_WT	Cnbp	ENSMUSG00000030057	0.317216	0.00122949	0.0216956	1.31664	0.999426
B cell_c20_delF508_vs_B cell_c20_WT	Arpc1b	ENSMUSG00000029622	0.33347	0.00123652	0.0217625	1.86292	1.52945
B cell_c20_delF508_vs_B cell_c20_WT	Tcf4	ENSMUSG00000053477	0.348695	0.00123988	0.0217929	1.60545	1.25675
B cell_c20_delF508_vs_B cell_c20_WT	Phf3	ENSMUSG00000048874	0.289842	0.00124507	0.021827	1.02908	0.739238
B cell_c20_delF508_vs_B cell_c20_WT	Myo1g	ENSMUSG00000020437	0.26647	0.00125181	0.0218653	0.815202	0.548732
B cell_c20_delF508_vs_B cell_c20_WT	Dhx15	ENSMUSG00000029169	0.278411	0.00125215	0.0218653	0.927747	0.649335
B cell_c20_delF508_vs_B cell_c20_WT	Rpl5	ENSMUSG00000058558	0.303428	0.00125655	0.0219137	3.79228	3.48886
B cell_c20_delF508_vs_B cell_c20_WT	Dok3	ENSMUSG00000035711	0.310128	0.00126141	0.0219699	1.11464	0.804513
B cell_c20_delF508_vs_B cell_c20_WT	Gdi2	ENSMUSG00000021218	0.317558	0.00128292	0.0222577	1.38514	1.06758
B cell_c20_delF508_vs_B cell_c20_WT	Qk	ENSMUSG00000044407	0.282628	0.00130713	0.0224742	0.953419	0.670791
B cell_c20_delF508_vs_B cell_c20_WT	Usp7	ENSMUSG00000022710	0.308115	0.00131611	0.0225997	1.15876	0.850642
B cell_c20_delF508_vs_B cell_c20_WT	Senp6	ENSMUSG00000034252	0.279502	0.00133949	0.0228839	0.92525	0.645748
B cell_c20_delF508_vs_B cell_c20_WT	Kmt2c	Kmt2c	0.293477	0.00135328	0.0230249	1.10339	0.809914
B cell_c20_delF508_vs_B cell_c20_WT	Rpl21	ENSMUSG00000041453	-0.288362	0.00135505	0.0230249	4.08531	4.37368
B cell_c20_delF508_vs_B cell_c20_WT	Ddx17	ENSMUSG00000055065	0.328617	0.00136406	0.0230977	1.57469	1.24608
B cell_c20_delF508_vs_B cell_c20_WT	Kif5b	ENSMUSG00000006740	0.308912	0.00137297	0.0231901	1.27666	0.967749
B cell_c20_delF508_vs_B cell_c20_WT	Tpm3	ENSMUSG00000027940	0.327985	0.00137819	0.0232296	1.57149	1.24351
B cell_c20_delF508_vs_B cell_c20_WT	Tcf12	ENSMUSG00000032228	0.284929	0.00140755	0.0236253	0.970487	0.685558
B cell_c20_delF508_vs_B cell_c20_WT	Sbno1	ENSMUSG00000038095	0.301541	0.00147089	0.0242933	1.12078	0.819239
B cell_c20_delF508_vs_B cell_c20_WT	Zcchc11	ENSMUSG00000034610	0.338285	0.00147496	0.0243006	2.24216	1.90387
B cell_c20_delF508_vs_B cell_c20_WT	Papola	ENSMUSG00000021111	0.283359	0.00152046	0.0249278	1.00791	0.724552
B cell_c20_delF508_vs_B cell_c20_WT	Tapbp	ENSMUSG00000024308	0.308499	0.00153873	0.025135	1.29129	0.982788
B cell_c20_delF508_vs_B cell_c20_WT	Tspan32	ENSMUSG00000000244	-0.280223	0.0016309	0.0264475	0.645401	0.925624
B cell_c20_delF508_vs_B cell_c20_WT	Rbm25	ENSMUSG00000010608	0.338106	0.00163719	0.0265173	1.86181	1.52371
B cell_c20_delF508_vs_B cell_c20_WT	Sept1	ENSMUSG00000000486	0.277773	0.00169307	0.0272579	0.994532	0.71676
B cell_c20_delF508_vs_B cell_c20_WT	Hcls1	ENSMUSG00000022831	0.312784	0.00174604	0.0279406	1.32995	1.01717
B cell_c20_delF508_vs_B cell_c20_WT	Pcbp1	ENSMUSG00000051695	0.308043	0.00174798	0.0279406	1.34546	1.03741
B cell_c20_delF508_vs_B cell_c20_WT	Blk	ENSMUSG00000014453	0.293045	0.00183438	0.0290509	1.09123	0.798181
B cell_c20_delF508_vs_B cell_c20_WT	Mrfap1	ENSMUSG00000055302	0.269295	0.00183486	0.0290509	0.926008	0.656713
B cell_c20_delF508_vs_B cell_c20_WT	Minos1	Minos1	0.278886	0.00183694	0.0290509	1.02537	0.746485
B cell_c20_delF508_vs_B cell_c20_WT	Suv420h1	ENSMUSG00000045098	0.267928	0.00186389	0.0293387	0.869308	0.60138
B cell_c20_delF508_vs_B cell_c20_WT	Rps15	ENSMUSG00000063457	-0.267075	0.00191849	0.0298828	4.08823	4.3553
B cell_c20_delF508_vs_B cell_c20_WT	Ybx1	ENSMUSG00000028639	0.326308	0.00192073	0.0298828	1.75834	1.43203
B cell_c20_delF508_vs_B cell_c20_WT	Ube2i	ENSMUSG00000015120	0.26693	0.00192609	0.0299314	0.937649	0.670718
B cell_c20_delF508_vs_B cell_c20_WT	Eif4a2	ENSMUSG00000022884	0.320085	0.00198037	0.0305624	1.6437	1.32362
B cell_c20_delF508_vs_B cell_c20_WT	Dnajc5	ENSMUSG00000000826	0.268635	0.00198962	0.0306347	0.942774	0.674139
B cell_c20_delF508_vs_B cell_c20_WT	Bzw1	ENSMUSG00000051223	0.284069	0.00200214	0.0307567	1.04231	0.758246
B cell_c20_delF508_vs_B cell_c20_WT	Tor1aip1	ENSMUSG00000026466	0.279264	0.00201404	0.0308689	0.982273	0.703009
B cell_c20_delF508_vs_B cell_c20_WT	H2-T23	ENSMUSG00000067212	-0.298727	0.00205091	0.0313101	0.884603	1.18333
B cell_c20_delF508_vs_B cell_c20_WT	Rps24	ENSMUSG00000025290	-0.27985	0.00205216	0.0313101	5.461	5.74085
B cell_c20_delF508_vs_B cell_c20_WT	Tra2a	ENSMUSG00000029817	0.337985	0.00209057	0.0316962	1.77069	1.43271
B cell_c20_delF508_vs_B cell_c20_WT	Bcl11a	ENSMUSG00000000861	0.380958	0.00214425	0.0322744	2.67249	2.29153
B cell_c20_delF508_vs_B cell_c20_WT	Herc1	ENSMUSG00000038664	0.273612	0.00216338	0.0324894	0.963017	0.689405
B cell_c20_delF508_vs_B cell_c20_WT	Eif3e	ENSMUSG00000022336	0.302609	0.00220954	0.0330348	1.42033	1.11772
B cell_c20_delF508_vs_B cell_c20_WT	Ccnl2	ENSMUSG00000029068	0.264973	0.00227629	0.0336574	0.884353	0.61938
B cell_c20_delF508_vs_B cell_c20_WT	Trp53i11	ENSMUSG00000068735	0.271971	0.00230632	0.033989	0.932699	0.660728
B cell_c20_delF508_vs_B cell_c20_WT	Rplp2	ENSMUSG00000025508	-0.268164	0.00238396	0.0347893	4.2023	4.47047
B cell_c20_delF508_vs_B cell_c20_WT	Eif3k	ENSMUSG00000053565	0.303709	0.00243585	0.0353924	1.41991	1.1162
B cell_c20_delF508_vs_B cell_c20_WT	Trim5	ENSMUSG00000060441	-0.273525	0.00245202	0.0355503	0.600432	0.873957
B cell_c20_delF508_vs_B cell_c20_WT	Macf1	ENSMUSG00000028649	-0.345128	0.0025409	0.0363284	1.50369	1.84882
B cell_c20_delF508_vs_B cell_c20_WT	Gls	ENSMUSG00000026103	0.272414	0.00257548	0.0366161	1.00908	0.736666
B cell_c20_delF508_vs_B cell_c20_WT	Bnip3l	ENSMUSG00000022051	0.263855	0.00266749	0.037221	0.920971	0.657116
B cell_c20_delF508_vs_B cell_c20_WT	Nsd1	ENSMUSG00000021488	0.283217	0.00266897	0.037221	1.1446	0.861384
B cell_c20_delF508_vs_B cell_c20_WT	Ifi203	ENSMUSG00000039997	0.345569	0.00271151	0.037644	1.96935	1.62378
B cell_c20_delF508_vs_B cell_c20_WT	2310036O22Rik	ENSMUSG00000041203	0.273948	0.00277864	0.0383077	1.09231	0.818362
B cell_c20_delF508_vs_B cell_c20_WT	Ubn2	ENSMUSG00000038538	0.283218	0.00278197	0.0383077	1.06453	0.781309
B cell_c20_delF508_vs_B cell_c20_WT	Ndufa4	ENSMUSG00000029632	0.293323	0.00279917	0.0385023	1.42026	1.12694
B cell_c20_delF508_vs_B cell_c20_WT	Gm26917	Gm26917	-0.327058	0.00281028	0.0385302	1.54131	1.86837
B cell_c20_delF508_vs_B cell_c20_WT	Rbm39	ENSMUSG00000027620	0.307268	0.00296443	0.0401458	2.70273	2.39546
B cell_c20_delF508_vs_B cell_c20_WT	Atrx	ENSMUSG00000031229	0.326202	0.00297039	0.0401571	1.90449	1.57829
B cell_c20_delF508_vs_B cell_c20_WT	Snrpb	ENSMUSG00000027404	0.265917	0.00316197	0.0421984	1.06578	0.799863
B cell_c20_delF508_vs_B cell_c20_WT	Tm9sf3	ENSMUSG00000025016	0.264173	0.00320791	0.0426376	0.945594	0.681422
B cell_c20_delF508_vs_B cell_c20_WT	Gmfg	ENSMUSG00000060791	-0.304835	0.00322293	0.0427524	1.00603	1.31087
B cell_c20_delF508_vs_B cell_c20_WT	Ostf1	ENSMUSG00000024725	0.264062	0.00329711	0.0434904	1.00828	0.74422
B cell_c20_delF508_vs_B cell_c20_WT	Nono	ENSMUSG00000031311	0.267334	0.00338556	0.0441477	1.02609	0.758755
B cell_c20_delF508_vs_B cell_c20_WT	Ppp2r5a	ENSMUSG00000026626	0.28088	0.00339066	0.0441477	1.19152	0.910636
B cell_c20_delF508_vs_B cell_c20_WT	Eif3a	ENSMUSG00000024991	0.316625	0.00340489	0.0442471	1.80225	1.48562
B cell_c20_delF508_vs_B cell_c20_WT	Sepw1	ENSMUSG00000041571	0.295467	0.00353561	0.0455049	1.38401	1.08855
B cell_c20_delF508_vs_B cell_c20_WT	Stk4	ENSMUSG00000018209	0.269862	0.00359657	0.0459575	1.10507	0.835209
B cell_c20_delF508_vs_B cell_c20_WT	Arhgdia	ENSMUSG00000025132	0.288613	0.00370781	0.0468225	1.36802	1.07941
B cell_c20_delF508_vs_B cell_c20_WT	Iqgap1	ENSMUSG00000030536	0.306042	0.00373804	0.0471154	2.68756	2.38152
B cell_c20_delF508_vs_B cell_c20_WT	Jmjd1c	ENSMUSG00000037876	0.287934	0.00374632	0.0471755	1.2178	0.929868
B cell_c20_delF508_vs_B cell_c20_WT	Srsf11	ENSMUSG00000055436	0.2824	0.00376273	0.0472934	1.29559	1.01319
B cell_c20_delF508_vs_B cell_c20_WT	Fam107b	ENSMUSG00000026655	0.272055	0.00399827	0.0491033	1.13408	0.862029
B cell_c20_delF508_vs_B cell_c20_WT	Cdc42se1	ENSMUSG00000046722	0.269386	0.0040436	0.0494788	1.11182	0.842432
B cell_c20_delF508_vs_B cell_c20_WT	Rps25	ENSMUSG00000009927	0.287983	0.00405151	0.0495303	3.3091	3.02112
proNeu-1_c8_delF508_vs_proNeu-1_c8_WT	Symbol	GeneID	LogFold	rawp	adjp	avg-proNeu-1_c8_delF508	avg-proNeu-1_c8_WT
proNeu-1_c8_delF508_vs_proNeu-1_c8_WT	Cd37	ENSMUSG00000030798	0.670319	8.65508e-45	1.19596e-40	0.670319	0
proNeu-1_c8_delF508_vs_proNeu-1_c8_WT	l7Rn6	ENSMUSG00000062797	0.487029	9.81373e-32	6.7803e-28	0.487029	0
proNeu-1_c8_delF508_vs_proNeu-1_c8_WT	Rbm3	ENSMUSG00000031167	0.985437	4.40521e-27	2.02904e-23	2.62374	1.6383
proNeu-1_c8_delF508_vs_proNeu-1_c8_WT	Smim20	Smim20	0.325341	3.91537e-22	1.35256e-18	0.325341	0
proNeu-1_c8_delF508_vs_proNeu-1_c8_WT	Bpifb1	ENSMUSG00000027485	-0.57192	7.92366e-21	2.18978e-17	0.151704	0.723624
proNeu-1_c8_delF508_vs_proNeu-1_c8_WT	Uba52	ENSMUSG00000090137	-0.666478	6.47526e-14	1.27822e-10	1.23914	1.90562
proNeu-1_c8_delF508_vs_proNeu-1_c8_WT	Zfp207	ENSMUSG00000017421	0.546596	6.92269e-13	1.19572e-09	1.40621	0.859617
proNeu-1_c8_delF508_vs_proNeu-1_c8_WT	Elane	ENSMUSG00000020125	-0.551355	1.31624e-11	2.02086e-08	6.57883	7.13018
proNeu-1_c8_delF508_vs_proNeu-1_c8_WT	Mtdh	ENSMUSG00000022255	-0.529817	3.84946e-11	5.31919e-08	1.22623	1.75605
proNeu-1_c8_delF508_vs_proNeu-1_c8_WT	Bpifa1	ENSMUSG00000027483	-0.633536	5.44206e-11	6.83621e-08	0.827858	1.46139
proNeu-1_c8_delF508_vs_proNeu-1_c8_WT	Ldhb	ENSMUSG00000030246	0.388855	8.25757e-11	9.5086e-08	0.691964	0.303109
proNeu-1_c8_delF508_vs_proNeu-1_c8_WT	Gnb2l1	ENSMUSG00000020372	0.585888	3.17512e-10	3.34055e-07	3.86574	3.27985
proNeu-1_c8_delF508_vs_proNeu-1_c8_WT	Eef1a1	ENSMUSG00000037742	0.586295	4.64445e-09	4.19042e-06	5.05183	4.46553
proNeu-1_c8_delF508_vs_proNeu-1_c8_WT	Herpud1	ENSMUSG00000031770	0.397298	4.85213e-09	4.19042e-06	0.901588	0.50429
proNeu-1_c8_delF508_vs_proNeu-1_c8_WT	Hprt	ENSMUSG00000025630	0.399943	7.46274e-09	5.99873e-06	1.18452	0.784578
proNeu-1_c8_delF508_vs_proNeu-1_c8_WT	Rpl3	ENSMUSG00000060036	0.669457	7.81424e-09	5.99873e-06	4.49276	3.8233
proNeu-1_c8_delF508_vs_proNeu-1_c8_WT	Erdr1	Erdr1	0.287999	1.98824e-08	1.44597e-05	0.521098	0.233099
proNeu-1_c8_delF508_vs_proNeu-1_c8_WT	Fus	ENSMUSG00000030795	0.454744	2.2475e-08	1.5528e-05	1.6148	1.16006
proNeu-1_c8_delF508_vs_proNeu-1_c8_WT	Ndufa3	ENSMUSG00000035674	-0.428623	2.37554e-08	1.5631e-05	1.4971	1.92572
proNeu-1_c8_delF508_vs_proNeu-1_c8_WT	Fkbp2	ENSMUSG00000056629	-0.455267	3.10104e-08	1.8643e-05	1.29122	1.74649
proNeu-1_c8_delF508_vs_proNeu-1_c8_WT	Tpt1	ENSMUSG00000060126	0.604996	3.10313e-08	1.8643e-05	4.86698	4.26198
proNeu-1_c8_delF508_vs_proNeu-1_c8_WT	Lipf	ENSMUSG00000024768	-0.355508	4.47017e-08	2.5737e-05	0.170575	0.526083
proNeu-1_c8_delF508_vs_proNeu-1_c8_WT	Creld2	ENSMUSG00000023272	-0.367243	8.5478e-08	4.54283e-05	0.467767	0.83501
proNeu-1_c8_delF508_vs_proNeu-1_c8_WT	Cct8	ENSMUSG00000025613	0.411079	1.01134e-07	5.17581e-05	1.4628	1.05172
proNeu-1_c8_delF508_vs_proNeu-1_c8_WT	B930036N10Rik	ENSMUSG00000091993	-0.282971	1.34991e-07	6.66182e-05	0.126261	0.409232
proNeu-1_c8_delF508_vs_proNeu-1_c8_WT	Gm26917	Gm26917	-0.588799	1.78824e-07	8.52063e-05	1.45975	2.04855
proNeu-1_c8_delF508_vs_proNeu-1_c8_WT	Atxn7l3b	ENSMUSG00000074748	-0.369621	3.79884e-07	0.000164636	0.990676	1.3603
proNeu-1_c8_delF508_vs_proNeu-1_c8_WT	Rpl12	ENSMUSG00000038900	0.589642	3.89972e-07	0.000164636	4.35476	3.76512
proNeu-1_c8_delF508_vs_proNeu-1_c8_WT	Rplp1	ENSMUSG00000007892	0.547753	3.93182e-07	0.000164636	4.88999	4.34224
proNeu-1_c8_delF508_vs_proNeu-1_c8_WT	Ccar1	ENSMUSG00000020074	0.324707	5.61206e-07	0.000228081	0.88104	0.556333
proNeu-1_c8_delF508_vs_proNeu-1_c8_WT	Klf13	ENSMUSG00000052040	-0.327749	6.62472e-07	0.000254279	0.513102	0.840851
proNeu-1_c8_delF508_vs_proNeu-1_c8_WT	Rps6	ENSMUSG00000028495	0.509261	7.86452e-07	0.000293708	4.09808	3.58882
proNeu-1_c8_delF508_vs_proNeu-1_c8_WT	Hnrnpa1	ENSMUSG00000046434	0.382386	1.15503e-06	0.000399007	1.43846	1.05607
proNeu-1_c8_delF508_vs_proNeu-1_c8_WT	Fcnb	ENSMUSG00000026835	-0.853632	1.39938e-06	0.000471624	2.34177	3.19541
proNeu-1_c8_delF508_vs_proNeu-1_c8_WT	Pygl	ENSMUSG00000021069	0.360614	1.69638e-06	0.000545128	1.21665	0.856041
proNeu-1_c8_delF508_vs_proNeu-1_c8_WT	Srrm2	ENSMUSG00000039218	-0.363967	1.8425e-06	0.000556635	1.27321	1.63717
proNeu-1_c8_delF508_vs_proNeu-1_c8_WT	Znhit1	ENSMUSG00000059518	-0.295938	1.84853e-06	0.000556635	0.643521	0.939459
proNeu-1_c8_delF508_vs_proNeu-1_c8_WT	Pet100	Pet100	-0.343711	1.87174e-06	0.000556635	0.926564	1.27027
proNeu-1_c8_delF508_vs_proNeu-1_c8_WT	Hspa8	ENSMUSG00000015656	0.46439	1.89331e-06	0.000556635	3.13569	2.6713
proNeu-1_c8_delF508_vs_proNeu-1_c8_WT	Tbcb	ENSMUSG00000006095	-0.318297	2.04764e-06	0.000577434	0.791034	1.10933
proNeu-1_c8_delF508_vs_proNeu-1_c8_WT	Ywhag	ENSMUSG00000051391	0.276596	2.15477e-06	0.000595492	0.683192	0.406597
proNeu-1_c8_delF508_vs_proNeu-1_c8_WT	Rps9	ENSMUSG00000006333	0.461947	2.27826e-06	0.000617274	4.92807	4.46612
proNeu-1_c8_delF508_vs_proNeu-1_c8_WT	Id2	ENSMUSG00000020644	0.332324	2.38319e-06	0.000633287	0.712858	0.380534
proNeu-1_c8_delF508_vs_proNeu-1_c8_WT	H3f3a	ENSMUSG00000060743	0.485363	2.51586e-06	0.000655927	3.49055	3.00519
proNeu-1_c8_delF508_vs_proNeu-1_c8_WT	Cox17	ENSMUSG00000046516	-0.336195	2.61352e-06	0.00066877	0.869717	1.20591
proNeu-1_c8_delF508_vs_proNeu-1_c8_WT	Npm1	ENSMUSG00000057113	0.52736	3.27367e-06	0.000800695	3.20642	2.67906
proNeu-1_c8_delF508_vs_proNeu-1_c8_WT	Hsp90b1	ENSMUSG00000020048	-0.476047	3.30291e-06	0.000800695	2.86577	3.34182
proNeu-1_c8_delF508_vs_proNeu-1_c8_WT	Mrps21	ENSMUSG00000054312	-0.343558	4.16137e-06	0.000974607	1.11749	1.46105
proNeu-1_c8_delF508_vs_proNeu-1_c8_WT	Rps15a	ENSMUSG00000008683	0.52216	6.93198e-06	0.00157026	4.78121	4.25905
proNeu-1_c8_delF508_vs_proNeu-1_c8_WT	Rapgef6	ENSMUSG00000037533	0.304147	7.3427e-06	0.00163648	0.967792	0.663645
proNeu-1_c8_delF508_vs_proNeu-1_c8_WT	Eif3j1	Eif3j1	-0.33212	7.9665e-06	0.00174732	0.918844	1.25096
proNeu-1_c8_delF508_vs_proNeu-1_c8_WT	Atp6v1a	ENSMUSG00000052459	0.287196	8.64306e-06	0.00182935	0.86148	0.574284
proNeu-1_c8_delF508_vs_proNeu-1_c8_WT	Hk2	ENSMUSG00000000628	-0.282594	9.13748e-06	0.0018845	0.633351	0.915945
proNeu-1_c8_delF508_vs_proNeu-1_c8_WT	Rps18	ENSMUSG00000008668	0.541298	1.02454e-05	0.00208192	4.99117	4.44987
proNeu-1_c8_delF508_vs_proNeu-1_c8_WT	Pcbp2	ENSMUSG00000056851	0.342533	1.44814e-05	0.0027041	1.87914	1.53661
proNeu-1_c8_delF508_vs_proNeu-1_c8_WT	Phip	ENSMUSG00000032253	0.29098	1.46835e-05	0.00270529	0.948284	0.657304
proNeu-1_c8_delF508_vs_proNeu-1_c8_WT	Ndufa1	ENSMUSG00000016427	-0.359977	1.68067e-05	0.00305572	1.54506	1.90504
proNeu-1_c8_delF508_vs_proNeu-1_c8_WT	Rps25	ENSMUSG00000009927	0.489809	1.78919e-05	0.00314499	3.89208	3.40227
proNeu-1_c8_delF508_vs_proNeu-1_c8_WT	Mat2a	ENSMUSG00000053907	0.318641	1.81121e-05	0.00314499	1.28505	0.966406
proNeu-1_c8_delF508_vs_proNeu-1_c8_WT	mt-Nd1	ENSMUSG00000064341	-0.537302	1.81698e-05	0.00314499	4.70977	5.24707
proNeu-1_c8_delF508_vs_proNeu-1_c8_WT	Ost4	ENSMUSG00000038803	-0.352941	1.82081e-05	0.00314499	1.34069	1.69363
proNeu-1_c8_delF508_vs_proNeu-1_c8_WT	mt-Nd4l	ENSMUSG00000065947	-0.426697	1.91253e-05	0.00322749	2.34732	2.77402
proNeu-1_c8_delF508_vs_proNeu-1_c8_WT	Rplp0	ENSMUSG00000067274	0.60967	1.92866e-05	0.00322749	5.04838	4.43871
proNeu-1_c8_delF508_vs_proNeu-1_c8_WT	Hist1h2ap	ENSMUSG00000069304	-0.760978	1.93864e-05	0.00322749	1.49311	2.25408
proNeu-1_c8_delF508_vs_proNeu-1_c8_WT	Hnrnph1	ENSMUSG00000007850	0.330682	2.28552e-05	0.00375967	1.42389	1.09321
proNeu-1_c8_delF508_vs_proNeu-1_c8_WT	Luc7l3	ENSMUSG00000020863	0.309796	2.48273e-05	0.00398653	1.25695	0.947151
proNeu-1_c8_delF508_vs_proNeu-1_c8_WT	Fam46a	ENSMUSG00000032265	0.292679	2.64722e-05	0.00415673	0.937109	0.644429
proNeu-1_c8_delF508_vs_proNeu-1_c8_WT	Eif4a1	ENSMUSG00000059796	0.367101	2.73358e-05	0.00424411	2.31747	1.95037
proNeu-1_c8_delF508_vs_proNeu-1_c8_WT	Ndufs7	ENSMUSG00000020153	-0.297929	3.02057e-05	0.00458663	0.973344	1.27127
proNeu-1_c8_delF508_vs_proNeu-1_c8_WT	Gnai3	ENSMUSG00000000001	0.27845	3.16981e-05	0.00474642	0.909545	0.631095
proNeu-1_c8_delF508_vs_proNeu-1_c8_WT	Mrpl36	ENSMUSG00000021607	-0.282608	3.35622e-05	0.00488171	0.747504	1.03011
proNeu-1_c8_delF508_vs_proNeu-1_c8_WT	Ddx3x	ENSMUSG00000000787	0.276518	3.45412e-05	0.00497178	0.955423	0.678905
proNeu-1_c8_delF508_vs_proNeu-1_c8_WT	Ewsr1	ENSMUSG00000009079	0.282277	4.56054e-05	0.00623937	1.25186	0.969579
proNeu-1_c8_delF508_vs_proNeu-1_c8_WT	Malat1	ENSMUSG00000092341	-0.453511	4.78692e-05	0.00648487	5.4777	5.93121
proNeu-1_c8_delF508_vs_proNeu-1_c8_WT	Rpsa	ENSMUSG00000032518	0.479728	5.06829e-05	0.00679938	5.63015	5.15042
proNeu-1_c8_delF508_vs_proNeu-1_c8_WT	Akr1a1	Akr1a1	0.265402	5.45498e-05	0.00717876	0.938044	0.672642
proNeu-1_c8_delF508_vs_proNeu-1_c8_WT	Ifitm2	ENSMUSG00000060591	0.362479	5.87359e-05	0.00765672	1.6651	1.30263
proNeu-1_c8_delF508_vs_proNeu-1_c8_WT	Pgam1	ENSMUSG00000011752	0.33689	6.75427e-05	0.00848545	2.35608	2.01919
proNeu-1_c8_delF508_vs_proNeu-1_c8_WT	Slc25a5	ENSMUSG00000016319	0.361787	6.75496e-05	0.00848545	2.31224	1.95045
proNeu-1_c8_delF508_vs_proNeu-1_c8_WT	Rpl22l1	ENSMUSG00000039221	0.475627	7.50885e-05	0.00926405	3.35866	2.88303
proNeu-1_c8_delF508_vs_proNeu-1_c8_WT	Rpl8	ENSMUSG00000003970	0.40644	7.99685e-05	0.00976098	4.64163	4.23519
proNeu-1_c8_delF508_vs_proNeu-1_c8_WT	Anapc5	ENSMUSG00000029472	0.281833	8.05292e-05	0.00976098	1.27744	0.995606
proNeu-1_c8_delF508_vs_proNeu-1_c8_WT	Pdap1	ENSMUSG00000029623	-0.282518	8.28873e-05	0.00987359	0.939393	1.22191
proNeu-1_c8_delF508_vs_proNeu-1_c8_WT	Csde1	ENSMUSG00000068823	0.283566	8.53755e-05	0.0100831	1.25864	0.975069
proNeu-1_c8_delF508_vs_proNeu-1_c8_WT	Rpl23	ENSMUSG00000071415	0.478465	8.87519e-05	0.0103057	5.56202	5.08355
proNeu-1_c8_delF508_vs_proNeu-1_c8_WT	Atp5f1	ENSMUSG00000000563	0.326699	0.000101267	0.0113765	2.27595	1.94925
proNeu-1_c8_delF508_vs_proNeu-1_c8_WT	Prdx1	ENSMUSG00000028691	0.313878	0.000105093	0.0117111	1.15772	0.843844
proNeu-1_c8_delF508_vs_proNeu-1_c8_WT	Cox7a2l	ENSMUSG00000024248	0.302428	0.00011884	0.0127731	1.40768	1.10525
proNeu-1_c8_delF508_vs_proNeu-1_c8_WT	Cd52	ENSMUSG00000000682	-0.408006	0.000118953	0.0127731	2.05973	2.46774
proNeu-1_c8_delF508_vs_proNeu-1_c8_WT	Cyba	ENSMUSG00000006519	-0.38396	0.000119929	0.0127731	3.29926	3.68322
proNeu-1_c8_delF508_vs_proNeu-1_c8_WT	Cycs	ENSMUSG00000063694	-0.375674	0.000123496	0.0130265	1.58299	1.95867
proNeu-1_c8_delF508_vs_proNeu-1_c8_WT	Srsf3	ENSMUSG00000071172	0.339618	0.000124747	0.0130588	2.49377	2.15415
proNeu-1_c8_delF508_vs_proNeu-1_c8_WT	F630028O10Rik	ENSMUSG00000078122	0.49768	0.000163925	0.0160647	3.79195	3.29427
proNeu-1_c8_delF508_vs_proNeu-1_c8_WT	Nucb2	ENSMUSG00000030659	-0.298821	0.00017262	0.0166802	0.989363	1.28818
proNeu-1_c8_delF508_vs_proNeu-1_c8_WT	Spcs1	ENSMUSG00000021917	-0.277844	0.000176035	0.0167033	1.11951	1.39736
proNeu-1_c8_delF508_vs_proNeu-1_c8_WT	Hnrnpa0	ENSMUSG00000007836	0.293546	0.000179817	0.0167033	1.79787	1.50432
proNeu-1_c8_delF508_vs_proNeu-1_c8_WT	Cdv3	ENSMUSG00000032803	-0.27254	0.000187305	0.0172545	0.992424	1.26496
proNeu-1_c8_delF508_vs_proNeu-1_c8_WT	Ube2s	ENSMUSG00000060860	-0.352636	0.000211762	0.0182883	1.59709	1.94972
proNeu-1_c8_delF508_vs_proNeu-1_c8_WT	Capza2	ENSMUSG00000015733	0.263486	0.000261553	0.0212945	1.46504	1.20155
proNeu-1_c8_delF508_vs_proNeu-1_c8_WT	Rps23	ENSMUSG00000049517	0.454056	0.000263779	0.0213152	5.15215	4.69809
proNeu-1_c8_delF508_vs_proNeu-1_c8_WT	Ctsg	ENSMUSG00000040314	0.534026	0.000290712	0.0229546	4.84415	4.31012
proNeu-1_c8_delF508_vs_proNeu-1_c8_WT	Ybx1	ENSMUSG00000028639	0.346269	0.000306897	0.0236911	3.08735	2.74109
proNeu-1_c8_delF508_vs_proNeu-1_c8_WT	Ndufv3	ENSMUSG00000024038	-0.293234	0.000309231	0.0237387	1.43563	1.72887
proNeu-1_c8_delF508_vs_proNeu-1_c8_WT	Msrb1	Msrb1	0.319674	0.0003356	0.0254493	2.29669	1.97702
proNeu-1_c8_delF508_vs_proNeu-1_c8_WT	Baz1a	ENSMUSG00000035021	0.290745	0.000336626	0.0254493	2.13199	1.84125
proNeu-1_c8_delF508_vs_proNeu-1_c8_WT	Tcp1	ENSMUSG00000068039	0.275058	0.000360717	0.0263711	1.38575	1.11069
proNeu-1_c8_delF508_vs_proNeu-1_c8_WT	G3bp1	ENSMUSG00000018583	0.27428	0.00037307	0.0265726	1.55212	1.27784
proNeu-1_c8_delF508_vs_proNeu-1_c8_WT	Rrm1	ENSMUSG00000030978	0.275951	0.000379997	0.0269272	1.30503	1.02908
proNeu-1_c8_delF508_vs_proNeu-1_c8_WT	Psma4	ENSMUSG00000032301	0.271149	0.000415355	0.0286968	1.42361	1.15246
proNeu-1_c8_delF508_vs_proNeu-1_c8_WT	Tsc22d4	ENSMUSG00000029723	-0.280334	0.000438746	0.0295737	1.66831	1.94865
proNeu-1_c8_delF508_vs_proNeu-1_c8_WT	Snrpd3	ENSMUSG00000020180	0.275584	0.000443444	0.0296398	1.4825	1.20692
proNeu-1_c8_delF508_vs_proNeu-1_c8_WT	Pdcd4	ENSMUSG00000024975	-0.37788	0.000483151	0.0313311	1.01058	1.38846
proNeu-1_c8_delF508_vs_proNeu-1_c8_WT	Rps12	ENSMUSG00000061983	0.451897	0.000510703	0.0324922	5.40868	4.95678
proNeu-1_c8_delF508_vs_proNeu-1_c8_WT	Igfbp4	ENSMUSG00000017493	0.298837	0.000519871	0.0328017	1.96615	1.66731
proNeu-1_c8_delF508_vs_proNeu-1_c8_WT	Eif3e	ENSMUSG00000022336	0.283639	0.000522958	0.0328465	1.5116	1.22796
proNeu-1_c8_delF508_vs_proNeu-1_c8_WT	Pglyrp1	ENSMUSG00000030413	-0.409691	0.000535565	0.0334862	2.66078	3.07047
proNeu-1_c8_delF508_vs_proNeu-1_c8_WT	Rps14	ENSMUSG00000024608	0.37817	0.000538386	0.0335036	4.42973	4.05156
proNeu-1_c8_delF508_vs_proNeu-1_c8_WT	Ptpn18	ENSMUSG00000026126	0.281184	0.000542105	0.0335036	2.01533	1.73415
proNeu-1_c8_delF508_vs_proNeu-1_c8_WT	H2afv	ENSMUSG00000041126	-0.310155	0.000596123	0.0353529	2.06691	2.37706
proNeu-1_c8_delF508_vs_proNeu-1_c8_WT	Eif3h	ENSMUSG00000022312	0.276859	0.000675477	0.0392174	1.73594	1.45908
proNeu-1_c8_delF508_vs_proNeu-1_c8_WT	Gpi1	ENSMUSG00000036427	0.267518	0.000685396	0.039298	3.13403	2.86651
proNeu-1_c8_delF508_vs_proNeu-1_c8_WT	Arpc3	ENSMUSG00000029465	0.295981	0.000691679	0.0394472	2.66421	2.36823
proNeu-1_c8_delF508_vs_proNeu-1_c8_WT	Anxa1	ENSMUSG00000024659	0.400745	0.000748491	0.0415163	1.88935	1.4886
proNeu-1_c8_delF508_vs_proNeu-1_c8_WT	Rpl5	ENSMUSG00000058558	0.322909	0.000793204	0.0429823	3.57953	3.25662
proNeu-1_c8_delF508_vs_proNeu-1_c8_WT	Nkg7	ENSMUSG00000004612	-0.311557	0.000890354	0.0453982	3.26893	3.58048
proNeu-1_c8_delF508_vs_proNeu-1_c8_WT	Rpl4	ENSMUSG00000032399	0.326948	0.000907548	0.045932	3.15166	2.82471
proNeu-1_c8_delF508_vs_proNeu-1_c8_WT	Eif2s2	ENSMUSG00000074656	-0.271486	0.000982485	0.0486594	1.71655	1.98804
proNeu-1_c8_delF508_vs_proNeu-1_c8_WT	Rpl13a	ENSMUSG00000074129	0.327083	0.00100512	0.0487826	3.98811	3.66103
proNeu-1_c8_delF508_vs_proNeu-1_c8_WT	Rpl14	ENSMUSG00000025794	0.383902	0.00103006	0.0497671	4.1648	3.7809
Orthochromatic-Erythroblast_c25_delF508_vs_Orthochromatic-Erythroblast_c25_WT	Symbol	GeneID	LogFold	rawp	adjp	avg-Orthochromatic-Erythroblast_c25_delF508	avg-Orthochromatic-Erythroblast_c25_WT
Orthochromatic-Erythroblast_c25_delF508_vs_Orthochromatic-Erythroblast_c25_WT	Bpifa1	ENSMUSG00000027483	-1.41792	3.24656e-54	3.94554e-50	1.02302	2.44094
Orthochromatic-Erythroblast_c25_delF508_vs_Orthochromatic-Erythroblast_c25_WT	Bpifb1	ENSMUSG00000027485	-0.851711	6.12928e-29	3.72446e-25	0.363499	1.21521
Orthochromatic-Erythroblast_c25_delF508_vs_Orthochromatic-Erythroblast_c25_WT	AY036118	ENSMUSG00000045999	0.789581	3.93173e-26	1.59275e-22	1.13496	0.34538
Orthochromatic-Erythroblast_c25_delF508_vs_Orthochromatic-Erythroblast_c25_WT	Hprt	ENSMUSG00000025630	0.598009	1.51968e-25	4.61717e-22	0.652914	0.0549054
Orthochromatic-Erythroblast_c25_delF508_vs_Orthochromatic-Erythroblast_c25_WT	Wfdc18	Wfdc18	-0.572598	2.87303e-22	6.98319e-19	0.115044	0.687642
Orthochromatic-Erythroblast_c25_delF508_vs_Orthochromatic-Erythroblast_c25_WT	Lipf	ENSMUSG00000024768	-0.595562	8.63029e-22	1.74806e-18	0.156383	0.751946
Orthochromatic-Erythroblast_c25_delF508_vs_Orthochromatic-Erythroblast_c25_WT	Gpx1	ENSMUSG00000063856	0.499807	1.76072e-20	3.05687e-17	6.36769	5.86788
Orthochromatic-Erythroblast_c25_delF508_vs_Orthochromatic-Erythroblast_c25_WT	mt-Nd2	ENSMUSG00000064345	-0.983347	1.59359e-19	2.42086e-16	0.93584	1.91919
Orthochromatic-Erythroblast_c25_delF508_vs_Orthochromatic-Erythroblast_c25_WT	Ucp2	ENSMUSG00000033685	0.638394	9.69175e-16	1.30871e-12	3.52154	2.88314
Orthochromatic-Erythroblast_c25_delF508_vs_Orthochromatic-Erythroblast_c25_WT	Hipk1	ENSMUSG00000008730	0.61948	7.04801e-14	8.56544e-11	2.93336	2.31388
Orthochromatic-Erythroblast_c25_delF508_vs_Orthochromatic-Erythroblast_c25_WT	Gypa	ENSMUSG00000051839	0.479598	1.26867e-13	1.34722e-10	4.10484	3.62524
Orthochromatic-Erythroblast_c25_delF508_vs_Orthochromatic-Erythroblast_c25_WT	Rsad2	ENSMUSG00000020641	-0.839552	1.33026e-13	1.34722e-10	3.69095	4.5305
Orthochromatic-Erythroblast_c25_delF508_vs_Orthochromatic-Erythroblast_c25_WT	Ptp4a3	ENSMUSG00000059895	0.675539	3.52581e-13	3.29609e-10	2.47429	1.79875
Orthochromatic-Erythroblast_c25_delF508_vs_Orthochromatic-Erythroblast_c25_WT	Rbm38	ENSMUSG00000027510	0.60086	1.17535e-12	1.02029e-09	3.00463	2.40377
Orthochromatic-Erythroblast_c25_delF508_vs_Orthochromatic-Erythroblast_c25_WT	Slc4a1	ENSMUSG00000006574	0.430952	3.44063e-12	2.7876e-09	5.34002	4.90907
Orthochromatic-Erythroblast_c25_delF508_vs_Orthochromatic-Erythroblast_c25_WT	mt-Nd1	ENSMUSG00000064341	-0.726347	3.85082e-12	2.92494e-09	0.863538	1.58988
Orthochromatic-Erythroblast_c25_delF508_vs_Orthochromatic-Erythroblast_c25_WT	Ube2l6	ENSMUSG00000027078	0.520553	4.57964e-12	3.2739e-09	3.26517	2.74462
Orthochromatic-Erythroblast_c25_delF508_vs_Orthochromatic-Erythroblast_c25_WT	St7	ENSMUSG00000029534	0.308526	1.57891e-10	1.06603e-07	0.383182	0.0746561
Orthochromatic-Erythroblast_c25_delF508_vs_Orthochromatic-Erythroblast_c25_WT	Rps29	ENSMUSG00000034892	-0.584956	3.28177e-10	2.09913e-07	2.38597	2.97092
Orthochromatic-Erythroblast_c25_delF508_vs_Orthochromatic-Erythroblast_c25_WT	Ranbp10	ENSMUSG00000037415	0.509614	4.25325e-10	2.58449e-07	2.98406	2.47445
Orthochromatic-Erythroblast_c25_delF508_vs_Orthochromatic-Erythroblast_c25_WT	H3f3a	ENSMUSG00000060743	0.550044	3.6143e-09	2.02476e-06	4.11366	3.56362
Orthochromatic-Erythroblast_c25_delF508_vs_Orthochromatic-Erythroblast_c25_WT	Rps8	ENSMUSG00000047675	-0.520858	3.66532e-09	2.02476e-06	0.900426	1.42128
Orthochromatic-Erythroblast_c25_delF508_vs_Orthochromatic-Erythroblast_c25_WT	Serinc3	ENSMUSG00000017707	0.492574	5.81382e-09	3.07197e-06	3.72633	3.23376
Orthochromatic-Erythroblast_c25_delF508_vs_Orthochromatic-Erythroblast_c25_WT	Snca	ENSMUSG00000025889	0.370283	8.48299e-09	3.98963e-06	4.09651	3.72622
Orthochromatic-Erythroblast_c25_delF508_vs_Orthochromatic-Erythroblast_c25_WT	mt-Nd4	ENSMUSG00000064363	-0.650459	8.59761e-09	3.98963e-06	1.46947	2.11993
Orthochromatic-Erythroblast_c25_delF508_vs_Orthochromatic-Erythroblast_c25_WT	Taldo1	ENSMUSG00000025503	0.478091	1.70094e-08	7.3827e-06	1.80228	1.32418
Orthochromatic-Erythroblast_c25_delF508_vs_Orthochromatic-Erythroblast_c25_WT	Diaph3	Diaph3	0.443463	2.46536e-08	1.03315e-05	0.923522	0.480059
Orthochromatic-Erythroblast_c25_delF508_vs_Orthochromatic-Erythroblast_c25_WT	Kdm6a	ENSMUSG00000037369	0.412164	2.79453e-08	1.13206e-05	0.874035	0.461871
Orthochromatic-Erythroblast_c25_delF508_vs_Orthochromatic-Erythroblast_c25_WT	Itsn1	ENSMUSG00000022957	0.499079	3.17502e-08	1.24471e-05	1.78264	1.28356
Orthochromatic-Erythroblast_c25_delF508_vs_Orthochromatic-Erythroblast_c25_WT	Rbm3	ENSMUSG00000031167	0.315264	3.99153e-08	1.51591e-05	0.500638	0.185374
Orthochromatic-Erythroblast_c25_delF508_vs_Orthochromatic-Erythroblast_c25_WT	Ermap	ENSMUSG00000028644	0.574653	5.81267e-08	2.14065e-05	2.49074	1.91608
Orthochromatic-Erythroblast_c25_delF508_vs_Orthochromatic-Erythroblast_c25_WT	Tfdp2	ENSMUSG00000032411	0.395743	6.3606e-08	2.27354e-05	3.79301	3.39726
Orthochromatic-Erythroblast_c25_delF508_vs_Orthochromatic-Erythroblast_c25_WT	Slc25a51	Slc25a51	0.406053	8.21719e-08	2.85324e-05	3.19157	2.78552
Orthochromatic-Erythroblast_c25_delF508_vs_Orthochromatic-Erythroblast_c25_WT	Fech	ENSMUSG00000024588	0.33523	1.26663e-07	4.27592e-05	3.79296	3.45773
Orthochromatic-Erythroblast_c25_delF508_vs_Orthochromatic-Erythroblast_c25_WT	Btg2	ENSMUSG00000020423	0.559561	1.46053e-07	4.671e-05	2.01742	1.45786
Orthochromatic-Erythroblast_c25_delF508_vs_Orthochromatic-Erythroblast_c25_WT	Wdr26	ENSMUSG00000038733	0.442209	1.94126e-07	6.00254e-05	3.1275	2.68529
Orthochromatic-Erythroblast_c25_delF508_vs_Orthochromatic-Erythroblast_c25_WT	Trim59	ENSMUSG00000034317	0.514046	2.01625e-07	6.00254e-05	1.94767	1.43363
Orthochromatic-Erythroblast_c25_delF508_vs_Orthochromatic-Erythroblast_c25_WT	Mpp1	ENSMUSG00000031402	0.481982	2.02505e-07	6.00254e-05	2.10352	1.62154
Orthochromatic-Erythroblast_c25_delF508_vs_Orthochromatic-Erythroblast_c25_WT	Prdx2	ENSMUSG00000005161	0.419177	2.38931e-07	6.91363e-05	4.26801	3.84884
Orthochromatic-Erythroblast_c25_delF508_vs_Orthochromatic-Erythroblast_c25_WT	S100a9	ENSMUSG00000056071	-0.478176	2.7016e-07	7.63548e-05	2.95453	3.43271
Orthochromatic-Erythroblast_c25_delF508_vs_Orthochromatic-Erythroblast_c25_WT	Tspan8	ENSMUSG00000034127	0.410691	3.50733e-07	9.47212e-05	1.17992	0.769232
Orthochromatic-Erythroblast_c25_delF508_vs_Orthochromatic-Erythroblast_c25_WT	Pik3r1	ENSMUSG00000041417	0.517532	4.12397e-07	0.000108954	1.61392	1.09639
Orthochromatic-Erythroblast_c25_delF508_vs_Orthochromatic-Erythroblast_c25_WT	Slc16a1	ENSMUSG00000032902	0.486873	4.27008e-07	0.000110413	1.93053	1.44366
Orthochromatic-Erythroblast_c25_delF508_vs_Orthochromatic-Erythroblast_c25_WT	Psme3	ENSMUSG00000078652	0.431938	5.73803e-07	0.00014528	2.3383	1.90637
Orthochromatic-Erythroblast_c25_delF508_vs_Orthochromatic-Erythroblast_c25_WT	Cpeb4	ENSMUSG00000020300	0.475441	5.85757e-07	0.00014528	2.76439	2.28894
Orthochromatic-Erythroblast_c25_delF508_vs_Orthochromatic-Erythroblast_c25_WT	Trak2	ENSMUSG00000026028	0.441818	7.68916e-07	0.000186675	3.13887	2.69706
Orthochromatic-Erythroblast_c25_delF508_vs_Orthochromatic-Erythroblast_c25_WT	Gtf2e2	ENSMUSG00000031585	0.326162	7.83899e-07	0.000186675	0.743062	0.4169
Orthochromatic-Erythroblast_c25_delF508_vs_Orthochromatic-Erythroblast_c25_WT	Rpl39	ENSMUSG00000079641	-0.453399	8.12852e-07	0.000186675	1.03185	1.48525
Orthochromatic-Erythroblast_c25_delF508_vs_Orthochromatic-Erythroblast_c25_WT	Slc25a37	ENSMUSG00000034248	0.386219	8.14102e-07	0.000186675	4.73288	4.34666
Orthochromatic-Erythroblast_c25_delF508_vs_Orthochromatic-Erythroblast_c25_WT	Yipf4	ENSMUSG00000024072	0.42635	8.67186e-07	0.000195165	1.83476	1.40841
Orthochromatic-Erythroblast_c25_delF508_vs_Orthochromatic-Erythroblast_c25_WT	St3gal5	ENSMUSG00000056091	0.379642	1.19124e-06	0.000257036	3.52866	3.14901
Orthochromatic-Erythroblast_c25_delF508_vs_Orthochromatic-Erythroblast_c25_WT	Gda	ENSMUSG00000058624	0.434797	1.20555e-06	0.000257036	2.93524	2.50045
Orthochromatic-Erythroblast_c25_delF508_vs_Orthochromatic-Erythroblast_c25_WT	Kdm7a	Kdm7a	0.430509	1.2301e-06	0.000257748	1.96116	1.53065
Orthochromatic-Erythroblast_c25_delF508_vs_Orthochromatic-Erythroblast_c25_WT	Hist1h2bc	ENSMUSG00000018102	0.442006	1.25989e-06	0.000259516	1.1072	0.665195
Orthochromatic-Erythroblast_c25_delF508_vs_Orthochromatic-Erythroblast_c25_WT	Ibtk	ENSMUSG00000035941	0.434886	1.34391e-06	0.000272208	2.4007	1.96582
Orthochromatic-Erythroblast_c25_delF508_vs_Orthochromatic-Erythroblast_c25_WT	Odc1	ENSMUSG00000011179	0.548338	1.62265e-06	0.000313016	2.2555	1.70716
Orthochromatic-Erythroblast_c25_delF508_vs_Orthochromatic-Erythroblast_c25_WT	Memo1	ENSMUSG00000058704	0.371727	1.93896e-06	0.00036819	1.03144	0.659708
Orthochromatic-Erythroblast_c25_delF508_vs_Orthochromatic-Erythroblast_c25_WT	Cdr2	ENSMUSG00000030878	0.367084	2.54626e-06	0.000476073	3.05742	2.69034
Orthochromatic-Erythroblast_c25_delF508_vs_Orthochromatic-Erythroblast_c25_WT	Arf5	ENSMUSG00000020440	0.421614	3.77252e-06	0.00068429	2.96498	2.54336
Orthochromatic-Erythroblast_c25_delF508_vs_Orthochromatic-Erythroblast_c25_WT	Tspo2	ENSMUSG00000023995	0.424077	3.93198e-06	0.000702725	2.46095	2.03687
Orthochromatic-Erythroblast_c25_delF508_vs_Orthochromatic-Erythroblast_c25_WT	Ank1	ENSMUSG00000031543	0.427286	4.28779e-06	0.000755211	1.96766	1.54037
Orthochromatic-Erythroblast_c25_delF508_vs_Orthochromatic-Erythroblast_c25_WT	mt-Co3	ENSMUSG00000064358	-0.463138	5.20287e-06	0.000890571	3.79507	4.2582
Orthochromatic-Erythroblast_c25_delF508_vs_Orthochromatic-Erythroblast_c25_WT	Fam46c	ENSMUSG00000044468	0.313187	5.43343e-06	0.000917117	4.41363	4.10044
Orthochromatic-Erythroblast_c25_delF508_vs_Orthochromatic-Erythroblast_c25_WT	Lmo2	ENSMUSG00000032698	0.440034	6.14082e-06	0.0010085	2.1427	1.70267
Orthochromatic-Erythroblast_c25_delF508_vs_Orthochromatic-Erythroblast_c25_WT	Iba57	Iba57	0.277316	7.38741e-06	0.00118131	0.567492	0.290176
Orthochromatic-Erythroblast_c25_delF508_vs_Orthochromatic-Erythroblast_c25_WT	Atf7ip	ENSMUSG00000030213	0.34536	7.59993e-06	0.00119834	0.853427	0.508067
Orthochromatic-Erythroblast_c25_delF508_vs_Orthochromatic-Erythroblast_c25_WT	Fam117a	ENSMUSG00000038893	0.396326	7.69115e-06	0.00119834	1.99997	1.60364
Orthochromatic-Erythroblast_c25_delF508_vs_Orthochromatic-Erythroblast_c25_WT	Nxpe2	Nxpe2	0.465776	7.96833e-06	0.00122581	1.85895	1.39318
Orthochromatic-Erythroblast_c25_delF508_vs_Orthochromatic-Erythroblast_c25_WT	mt-Nd3	ENSMUSG00000064360	-0.328321	8.2263e-06	0.00124968	0.303345	0.631666
Orthochromatic-Erythroblast_c25_delF508_vs_Orthochromatic-Erythroblast_c25_WT	Brpf3	ENSMUSG00000063952	0.394958	8.75066e-06	0.00131292	1.50521	1.11026
Orthochromatic-Erythroblast_c25_delF508_vs_Orthochromatic-Erythroblast_c25_WT	Rnf11	ENSMUSG00000028557	0.399545	9.38556e-06	0.00139101	1.98209	1.58254
Orthochromatic-Erythroblast_c25_delF508_vs_Orthochromatic-Erythroblast_c25_WT	Gm15800	ENSMUSG00000042744	0.391835	9.82991e-06	0.00143922	1.8094	1.41756
Orthochromatic-Erythroblast_c25_delF508_vs_Orthochromatic-Erythroblast_c25_WT	Mtmr3	ENSMUSG00000034354	0.37252	9.94767e-06	0.00143922	1.77162	1.3991
Orthochromatic-Erythroblast_c25_delF508_vs_Orthochromatic-Erythroblast_c25_WT	Reln	ENSMUSG00000042453	0.315743	1.13507e-05	0.00162288	0.627143	0.3114
Orthochromatic-Erythroblast_c25_delF508_vs_Orthochromatic-Erythroblast_c25_WT	Tax1bp1	ENSMUSG00000004535	0.37055	1.15859e-05	0.00163725	2.21699	1.84644
Orthochromatic-Erythroblast_c25_delF508_vs_Orthochromatic-Erythroblast_c25_WT	Azin1	ENSMUSG00000037458	0.413679	1.38839e-05	0.00189585	2.50665	2.09297
Orthochromatic-Erythroblast_c25_delF508_vs_Orthochromatic-Erythroblast_c25_WT	Mettl7a1	ENSMUSG00000054619	0.352291	1.46075e-05	0.0019725	1.09962	0.747332
Orthochromatic-Erythroblast_c25_delF508_vs_Orthochromatic-Erythroblast_c25_WT	Ctsb	ENSMUSG00000021939	0.39574	1.51962e-05	0.00202944	2.59849	2.20275
Orthochromatic-Erythroblast_c25_delF508_vs_Orthochromatic-Erythroblast_c25_WT	Cat	ENSMUSG00000027187	0.389199	1.58712e-05	0.002074	2.51787	2.12868
Orthochromatic-Erythroblast_c25_delF508_vs_Orthochromatic-Erythroblast_c25_WT	Ubac1	ENSMUSG00000036352	0.416851	1.83826e-05	0.00234264	1.72082	1.30397
Orthochromatic-Erythroblast_c25_delF508_vs_Orthochromatic-Erythroblast_c25_WT	Bnip3l	ENSMUSG00000022051	0.319171	1.85052e-05	0.00234264	3.67403	3.35486
Orthochromatic-Erythroblast_c25_delF508_vs_Orthochromatic-Erythroblast_c25_WT	Pkn2	ENSMUSG00000004591	-0.397281	2.16313e-05	0.0026554	1.46479	1.86208
Orthochromatic-Erythroblast_c25_delF508_vs_Orthochromatic-Erythroblast_c25_WT	Fryl	ENSMUSG00000070733	0.402314	2.24832e-05	0.00273239	1.50941	1.10709
Orthochromatic-Erythroblast_c25_delF508_vs_Orthochromatic-Erythroblast_c25_WT	Alad	ENSMUSG00000028393	0.389167	2.27872e-05	0.00274191	1.00928	0.620117
Orthochromatic-Erythroblast_c25_delF508_vs_Orthochromatic-Erythroblast_c25_WT	Cdc25b	ENSMUSG00000027330	0.405522	2.41647e-05	0.00285119	1.3614	0.955879
Orthochromatic-Erythroblast_c25_delF508_vs_Orthochromatic-Erythroblast_c25_WT	Rnf10	ENSMUSG00000041740	0.341064	2.51397e-05	0.00293772	2.72539	2.38433
Orthochromatic-Erythroblast_c25_delF508_vs_Orthochromatic-Erythroblast_c25_WT	Arrb1	ENSMUSG00000018909	0.398837	2.60937e-05	0.00301031	1.59795	1.19912
Orthochromatic-Erythroblast_c25_delF508_vs_Orthochromatic-Erythroblast_c25_WT	Sox6	ENSMUSG00000051910	0.431896	2.62563e-05	0.00301031	2.1739	1.742
Orthochromatic-Erythroblast_c25_delF508_vs_Orthochromatic-Erythroblast_c25_WT	Camp	ENSMUSG00000038357	-0.377833	2.70077e-05	0.00306752	1.27686	1.6547
Orthochromatic-Erythroblast_c25_delF508_vs_Orthochromatic-Erythroblast_c25_WT	Ghitm	ENSMUSG00000041028	0.348415	3.35556e-05	0.00377593	1.7584	1.40999
Orthochromatic-Erythroblast_c25_delF508_vs_Orthochromatic-Erythroblast_c25_WT	Smox	ENSMUSG00000027333	0.353612	3.59347e-05	0.00400656	1.65709	1.30348
Orthochromatic-Erythroblast_c25_delF508_vs_Orthochromatic-Erythroblast_c25_WT	Bsdc1	ENSMUSG00000040859	0.334314	3.6666e-05	0.00401108	2.77312	2.4388
Orthochromatic-Erythroblast_c25_delF508_vs_Orthochromatic-Erythroblast_c25_WT	Mtfr1	ENSMUSG00000027601	0.276451	3.70372e-05	0.00401108	0.608616	0.332166
Orthochromatic-Erythroblast_c25_delF508_vs_Orthochromatic-Erythroblast_c25_WT	Urod	ENSMUSG00000028684	0.344863	3.71111e-05	0.00401108	2.53566	2.1908
Orthochromatic-Erythroblast_c25_delF508_vs_Orthochromatic-Erythroblast_c25_WT	Rpl6	ENSMUSG00000029614	-0.300885	3.72955e-05	0.00401108	0.555594	0.856479
Orthochromatic-Erythroblast_c25_delF508_vs_Orthochromatic-Erythroblast_c25_WT	Cd24a	ENSMUSG00000047139	0.400299	3.85416e-05	0.00410874	4.41033	4.01003
Orthochromatic-Erythroblast_c25_delF508_vs_Orthochromatic-Erythroblast_c25_WT	Adrb2	ENSMUSG00000045730	0.377732	3.96845e-05	0.00415764	1.39012	1.01238
Orthochromatic-Erythroblast_c25_delF508_vs_Orthochromatic-Erythroblast_c25_WT	Ppp1cb	ENSMUSG00000014956	0.320077	4.16679e-05	0.00432812	2.94442	2.62434
Orthochromatic-Erythroblast_c25_delF508_vs_Orthochromatic-Erythroblast_c25_WT	Cd36	ENSMUSG00000002944	0.45446	4.34157e-05	0.00447125	2.48631	2.03185
Orthochromatic-Erythroblast_c25_delF508_vs_Orthochromatic-Erythroblast_c25_WT	Slc7a5	ENSMUSG00000040010	0.2824	4.37817e-05	0.00447125	0.793356	0.510956
Orthochromatic-Erythroblast_c25_delF508_vs_Orthochromatic-Erythroblast_c25_WT	Rnf145	ENSMUSG00000019189	0.311639	4.53723e-05	0.00455596	0.942267	0.630628
Orthochromatic-Erythroblast_c25_delF508_vs_Orthochromatic-Erythroblast_c25_WT	Rec114	Rec114	-0.398279	4.58857e-05	0.00455596	1.15798	1.55626
Orthochromatic-Erythroblast_c25_delF508_vs_Orthochromatic-Erythroblast_c25_WT	Rps19	ENSMUSG00000040952	-0.325534	5.09631e-05	0.00499479	0.626534	0.952067
Orthochromatic-Erythroblast_c25_delF508_vs_Orthochromatic-Erythroblast_c25_WT	Rpl41	Rpl41	-0.428238	5.46179e-05	0.00531017	2.13023	2.55847
Orthochromatic-Erythroblast_c25_delF508_vs_Orthochromatic-Erythroblast_c25_WT	Cltc	ENSMUSG00000047126	0.340706	5.54684e-05	0.00535005	1.13106	0.79035
Orthochromatic-Erythroblast_c25_delF508_vs_Orthochromatic-Erythroblast_c25_WT	March8	ENSMUSG00000025702	0.377699	5.6807e-05	0.00543011	2.17368	1.79599
Orthochromatic-Erythroblast_c25_delF508_vs_Orthochromatic-Erythroblast_c25_WT	Pnp	ENSMUSG00000021871	0.385373	5.71919e-05	0.00543011	2.05432	1.66895
Orthochromatic-Erythroblast_c25_delF508_vs_Orthochromatic-Erythroblast_c25_WT	Wbp2	ENSMUSG00000034341	0.273378	5.93992e-05	0.00559595	0.792545	0.519167
Orthochromatic-Erythroblast_c25_delF508_vs_Orthochromatic-Erythroblast_c25_WT	Art4	ENSMUSG00000030217	0.32897	6.04906e-05	0.00565494	1.00203	0.673063
Orthochromatic-Erythroblast_c25_delF508_vs_Orthochromatic-Erythroblast_c25_WT	Srsf5	ENSMUSG00000021134	0.340947	6.62595e-05	0.00608194	1.29608	0.955135
Orthochromatic-Erythroblast_c25_delF508_vs_Orthochromatic-Erythroblast_c25_WT	Picalm	ENSMUSG00000039361	0.356006	6.65595e-05	0.00608194	1.3637	1.00769
Orthochromatic-Erythroblast_c25_delF508_vs_Orthochromatic-Erythroblast_c25_WT	Acp1	ENSMUSG00000044573	0.36437	6.84521e-05	0.00620819	1.4057	1.04133
Orthochromatic-Erythroblast_c25_delF508_vs_Orthochromatic-Erythroblast_c25_WT	Spta1	Spta1	0.373541	7.00166e-05	0.00630305	2.43417	2.06063
Orthochromatic-Erythroblast_c25_delF508_vs_Orthochromatic-Erythroblast_c25_WT	Rgcc	Rgcc	0.274173	7.51675e-05	0.00671699	0.667071	0.392899
Orthochromatic-Erythroblast_c25_delF508_vs_Orthochromatic-Erythroblast_c25_WT	Stom	ENSMUSG00000026880	0.358058	7.90921e-05	0.00698796	1.50929	1.15123
Orthochromatic-Erythroblast_c25_delF508_vs_Orthochromatic-Erythroblast_c25_WT	Bmp2k	ENSMUSG00000034663	0.342563	7.93498e-05	0.00698796	1.22333	0.88077
Orthochromatic-Erythroblast_c25_delF508_vs_Orthochromatic-Erythroblast_c25_WT	Epb42	Epb42	0.325949	8.52397e-05	0.00739941	2.69575	2.3698
Orthochromatic-Erythroblast_c25_delF508_vs_Orthochromatic-Erythroblast_c25_WT	Nt5c3	ENSMUSG00000029780	0.356312	9.61116e-05	0.00811443	3.32889	2.97258
Orthochromatic-Erythroblast_c25_delF508_vs_Orthochromatic-Erythroblast_c25_WT	Ccndbp1	ENSMUSG00000023572	0.344875	9.61473e-05	0.00811443	1.45978	1.11491
Orthochromatic-Erythroblast_c25_delF508_vs_Orthochromatic-Erythroblast_c25_WT	Ubp1	ENSMUSG00000009741	0.333484	9.75039e-05	0.00817217	1.17022	0.83674
Orthochromatic-Erythroblast_c25_delF508_vs_Orthochromatic-Erythroblast_c25_WT	S100a8	ENSMUSG00000056054	-0.372623	0.000102158	0.00848922	2.99466	3.36729
Orthochromatic-Erythroblast_c25_delF508_vs_Orthochromatic-Erythroblast_c25_WT	Sowaha	Sowaha	0.378996	0.000106865	0.00871631	2.26985	1.89085
Orthochromatic-Erythroblast_c25_delF508_vs_Orthochromatic-Erythroblast_c25_WT	Hdgf	ENSMUSG00000004897	0.285261	0.000111479	0.00903201	0.635919	0.350658
Orthochromatic-Erythroblast_c25_delF508_vs_Orthochromatic-Erythroblast_c25_WT	Ltf	ENSMUSG00000032496	-0.326296	0.000117308	0.00944132	0.666999	0.993295
Orthochromatic-Erythroblast_c25_delF508_vs_Orthochromatic-Erythroblast_c25_WT	Lars2	ENSMUSG00000035202	0.340769	0.000119712	0.00957145	1.74569	1.40492
Orthochromatic-Erythroblast_c25_delF508_vs_Orthochromatic-Erythroblast_c25_WT	Grina	ENSMUSG00000022564	0.323717	0.000165122	0.0127817	2.44055	2.11683
Orthochromatic-Erythroblast_c25_delF508_vs_Orthochromatic-Erythroblast_c25_WT	Btnl10	Btnl10	0.332499	0.000171415	0.0131728	1.26841	0.935909
Orthochromatic-Erythroblast_c25_delF508_vs_Orthochromatic-Erythroblast_c25_WT	Tmcc2	ENSMUSG00000042066	0.368588	0.000175612	0.0133388	4.61452	4.24594
Orthochromatic-Erythroblast_c25_delF508_vs_Orthochromatic-Erythroblast_c25_WT	Cks1b	ENSMUSG00000028044	0.285096	0.000179499	0.0135494	0.632544	0.347448
Orthochromatic-Erythroblast_c25_delF508_vs_Orthochromatic-Erythroblast_c25_WT	Ubb	ENSMUSG00000019505	0.322059	0.000185926	0.0138623	4.12536	3.8033
Orthochromatic-Erythroblast_c25_delF508_vs_Orthochromatic-Erythroblast_c25_WT	Fam220a	Fam220a	0.324851	0.000194176	0.0143214	3.03417	2.70932
Orthochromatic-Erythroblast_c25_delF508_vs_Orthochromatic-Erythroblast_c25_WT	Rpl18a	ENSMUSG00000045128	-0.331543	0.000195618	0.0143214	1.07312	1.40467
Orthochromatic-Erythroblast_c25_delF508_vs_Orthochromatic-Erythroblast_c25_WT	Map4k5	ENSMUSG00000034761	0.321475	0.000197922	0.0144033	1.40743	1.08596
Orthochromatic-Erythroblast_c25_delF508_vs_Orthochromatic-Erythroblast_c25_WT	Gclm	ENSMUSG00000028124	0.312047	0.000211592	0.0151264	2.93669	2.62465
Orthochromatic-Erythroblast_c25_delF508_vs_Orthochromatic-Erythroblast_c25_WT	D1Ertd622e	ENSMUSG00000044768	0.321341	0.000234386	0.0164653	1.18017	0.858834
Orthochromatic-Erythroblast_c25_delF508_vs_Orthochromatic-Erythroblast_c25_WT	E2f2	ENSMUSG00000018983	0.31634	0.000248137	0.0173311	2.56249	2.24615
Orthochromatic-Erythroblast_c25_delF508_vs_Orthochromatic-Erythroblast_c25_WT	Glrx5	ENSMUSG00000021102	0.271874	0.000267426	0.0182586	3.18431	2.91244
Orthochromatic-Erythroblast_c25_delF508_vs_Orthochromatic-Erythroblast_c25_WT	Dnajb4	ENSMUSG00000028035	0.297419	0.000277771	0.0187952	1.1663	0.868882
Orthochromatic-Erythroblast_c25_delF508_vs_Orthochromatic-Erythroblast_c25_WT	Rpl37a	ENSMUSG00000046330	-0.336764	0.000279622	0.0187952	1.40546	1.74222
Orthochromatic-Erythroblast_c25_delF508_vs_Orthochromatic-Erythroblast_c25_WT	Ube2r2	ENSMUSG00000036241	0.312127	0.000290327	0.0192806	2.40675	2.09462
Orthochromatic-Erythroblast_c25_delF508_vs_Orthochromatic-Erythroblast_c25_WT	Rpl13	ENSMUSG00000000740	-0.307779	0.000344658	0.0226413	1.10112	1.4089
Orthochromatic-Erythroblast_c25_delF508_vs_Orthochromatic-Erythroblast_c25_WT	Klhl12	ENSMUSG00000026455	0.302664	0.000375198	0.0242541	1.02491	0.722243
Orthochromatic-Erythroblast_c25_delF508_vs_Orthochromatic-Erythroblast_c25_WT	Ube2b	ENSMUSG00000020390	0.307593	0.000381049	0.024502	2.78693	2.47933
Orthochromatic-Erythroblast_c25_delF508_vs_Orthochromatic-Erythroblast_c25_WT	Ypel5	ENSMUSG00000039770	0.281038	0.000454738	0.0287754	1.28443	1.00339
Orthochromatic-Erythroblast_c25_delF508_vs_Orthochromatic-Erythroblast_c25_WT	Eif1	ENSMUSG00000035530	-0.371898	0.000464064	0.029071	2.47298	2.84487
Orthochromatic-Erythroblast_c25_delF508_vs_Orthochromatic-Erythroblast_c25_WT	Pnpo	ENSMUSG00000018659	0.34094	0.00047058	0.029328	1.58163	1.24069
Orthochromatic-Erythroblast_c25_delF508_vs_Orthochromatic-Erythroblast_c25_WT	Ago2	Ago2	0.323835	0.000524473	0.0323549	1.4801	1.15626
Orthochromatic-Erythroblast_c25_delF508_vs_Orthochromatic-Erythroblast_c25_WT	Slfn14	Slfn14	0.334421	0.000535431	0.0328641	2.82096	2.48654
Orthochromatic-Erythroblast_c25_delF508_vs_Orthochromatic-Erythroblast_c25_WT	Bsg	ENSMUSG00000023175	0.327738	0.000549471	0.0332225	2.48278	2.15504
Orthochromatic-Erythroblast_c25_delF508_vs_Orthochromatic-Erythroblast_c25_WT	Atp6v1e1	ENSMUSG00000019210	-0.294078	0.000592092	0.0350739	0.801701	1.09578
Orthochromatic-Erythroblast_c25_delF508_vs_Orthochromatic-Erythroblast_c25_WT	Fam126a	ENSMUSG00000028995	0.310109	0.000595938	0.0350739	2.06926	1.75915
Orthochromatic-Erythroblast_c25_delF508_vs_Orthochromatic-Erythroblast_c25_WT	Atg4a	ENSMUSG00000079418	0.28691	0.000598428	0.0350739	1.27204	0.985129
Orthochromatic-Erythroblast_c25_delF508_vs_Orthochromatic-Erythroblast_c25_WT	Anp32e	ENSMUSG00000015749	0.306372	0.000641294	0.0369367	1.11463	0.808263
Orthochromatic-Erythroblast_c25_delF508_vs_Orthochromatic-Erythroblast_c25_WT	Herc1	ENSMUSG00000038664	0.344224	0.000649865	0.0370789	2.42353	2.0793
Orthochromatic-Erythroblast_c25_delF508_vs_Orthochromatic-Erythroblast_c25_WT	mt-Co2	ENSMUSG00000064354	-0.347253	0.000747816	0.041373	3.54449	3.89174
Orthochromatic-Erythroblast_c25_delF508_vs_Orthochromatic-Erythroblast_c25_WT	Ccdc71l	Ccdc71l	0.277837	0.000914114	0.0480919	1.16688	0.889039
Orthochromatic-Erythroblast_c25_delF508_vs_Orthochromatic-Erythroblast_c25_WT	Lyz2	ENSMUSG00000069516	-0.310422	0.000928785	0.0486531	0.874458	1.18488
Monocyte_c29_delF508_vs_Monocyte_c29_WT	Symbol	GeneID	LogFold	rawp	adjp	avg-Monocyte_c29_delF508	avg-Monocyte_c29_WT
Monocyte_c29_delF508_vs_Monocyte_c29_WT	Bpifb1	ENSMUSG00000027485	-0.911362	9.11494e-15	1.0845e-10	0.142883	1.05424
Monocyte_c29_delF508_vs_Monocyte_c29_WT	AY036118	ENSMUSG00000045999	1.20635	1.23386e-09	7.34025e-06	1.77719	0.570839
Monocyte_c29_delF508_vs_Monocyte_c29_WT	Bpifa1	ENSMUSG00000027483	-0.970772	2.81093e-09	1.11482e-05	0.852663	1.82343
Monocyte_c29_delF508_vs_Monocyte_c29_WT	Tsc22d3	ENSMUSG00000031431	1.00074	4.59896e-09	1.36796e-05	1.5114	0.510655
Monocyte_c29_delF508_vs_Monocyte_c29_WT	Tpt1	ENSMUSG00000060126	0.399823	1.12438e-08	2.65957e-05	6.22474	5.82492
Monocyte_c29_delF508_vs_Monocyte_c29_WT	Rpl6	ENSMUSG00000029614	-0.54179	1.34119e-08	2.65957e-05	3.98288	4.52467
Monocyte_c29_delF508_vs_Monocyte_c29_WT	Rpl37	ENSMUSG00000041841	-0.436001	8.70337e-08	0.000147932	4.61505	5.05105
Monocyte_c29_delF508_vs_Monocyte_c29_WT	Actg1	ENSMUSG00000062825	0.552799	1.78698e-07	0.000265768	5.03111	4.47831
Monocyte_c29_delF508_vs_Monocyte_c29_WT	Rpl23a	ENSMUSG00000058546	-0.7487	5.68729e-07	0.00075186	2.76315	3.51185
Monocyte_c29_delF508_vs_Monocyte_c29_WT	Rpl24	ENSMUSG00000022601	-0.399828	1.28696e-06	0.00153123	4.21886	4.61869
Monocyte_c29_delF508_vs_Monocyte_c29_WT	Ndufa3	ENSMUSG00000035674	-0.750625	2.26932e-06	0.00245458	1.02992	1.78054
Monocyte_c29_delF508_vs_Monocyte_c29_WT	H3f3b	ENSMUSG00000016559	-0.575443	3.48801e-06	0.00345837	3.12798	3.70342
Monocyte_c29_delF508_vs_Monocyte_c29_WT	Dusp7	ENSMUSG00000053716	-0.598176	4.0702e-06	0.00372517	0.235182	0.833358
Monocyte_c29_delF508_vs_Monocyte_c29_WT	Ucp2	ENSMUSG00000033685	0.635855	5.01172e-06	0.00425925	3.00282	2.36696
Monocyte_c29_delF508_vs_Monocyte_c29_WT	Rps29	ENSMUSG00000034892	-0.325165	9.57464e-06	0.00759461	5.6986	6.02376
Monocyte_c29_delF508_vs_Monocyte_c29_WT	Uty	ENSMUSG00000068457	-0.295721	1.09269e-05	0.00812549	0	0.295721
Monocyte_c29_delF508_vs_Monocyte_c29_WT	Rbm3	ENSMUSG00000031167	0.779493	1.24739e-05	0.00873025	2.4498	1.67031
Monocyte_c29_delF508_vs_Monocyte_c29_WT	Cd37	ENSMUSG00000030798	0.479093	1.61414e-05	0.0101701	0.479093	0
Monocyte_c29_delF508_vs_Monocyte_c29_WT	Rpl31	ENSMUSG00000073702	-0.669542	1.62407e-05	0.0101701	2.62057	3.29011
Monocyte_c29_delF508_vs_Monocyte_c29_WT	Efhd2	ENSMUSG00000040659	0.614175	1.88776e-05	0.0112303	1.18864	0.574469
Monocyte_c29_delF508_vs_Monocyte_c29_WT	Cxcr4	ENSMUSG00000045382	0.554482	2.0331e-05	0.011519	0.710166	0.155684
Monocyte_c29_delF508_vs_Monocyte_c29_WT	Rc3h1	ENSMUSG00000040423	0.56667	2.29313e-05	0.0124017	0.741301	0.174631
Monocyte_c29_delF508_vs_Monocyte_c29_WT	Lipf	ENSMUSG00000024768	-0.459099	2.4192e-05	0.0125134	0.146101	0.6052
Monocyte_c29_delF508_vs_Monocyte_c29_WT	Gnb2l1	ENSMUSG00000020372	0.365808	2.52413e-05	0.0125134	4.37009	4.00428
Monocyte_c29_delF508_vs_Monocyte_c29_WT	Clk1	ENSMUSG00000026034	0.660093	3.46582e-05	0.0157234	1.61945	0.959353
Monocyte_c29_delF508_vs_Monocyte_c29_WT	Atp5e	ENSMUSG00000016252	-0.47746	3.56049e-05	0.0157234	2.61129	3.08875
Monocyte_c29_delF508_vs_Monocyte_c29_WT	Txnip	ENSMUSG00000038393	0.699899	3.56808e-05	0.0157234	2.50035	1.80045
Monocyte_c29_delF508_vs_Monocyte_c29_WT	Apex1	ENSMUSG00000035960	-0.367766	3.78918e-05	0.0161013	0.0993873	0.467153
Monocyte_c29_delF508_vs_Monocyte_c29_WT	Ddx3x	ENSMUSG00000000787	0.70247	3.92768e-05	0.0161143	1.4604	0.75793
Monocyte_c29_delF508_vs_Monocyte_c29_WT	Map4k4	ENSMUSG00000026074	0.645983	4.49377e-05	0.0171231	1.50689	0.860911
Monocyte_c29_delF508_vs_Monocyte_c29_WT	Atp1a1	ENSMUSG00000033161	0.675755	4.50365e-05	0.0171231	1.89928	1.22352
Monocyte_c29_delF508_vs_Monocyte_c29_WT	Rps19	ENSMUSG00000040952	-0.357869	4.69786e-05	0.0171231	4.82385	5.18172
Monocyte_c29_delF508_vs_Monocyte_c29_WT	Elf4	ENSMUSG00000031103	0.547528	4.74922e-05	0.0171231	0.879436	0.331908
Monocyte_c29_delF508_vs_Monocyte_c29_WT	Lpl	ENSMUSG00000015568	-0.678497	5.77384e-05	0.020205	0.209703	0.8882
Monocyte_c29_delF508_vs_Monocyte_c29_WT	Klf10	ENSMUSG00000037465	0.603261	6.74569e-05	0.0229315	0.897327	0.294066
Monocyte_c29_delF508_vs_Monocyte_c29_WT	Uba52	ENSMUSG00000090137	-0.636888	7.42299e-05	0.024533	0.948832	1.58572
Monocyte_c29_delF508_vs_Monocyte_c29_WT	Lyz1	ENSMUSG00000069515	-0.327963	8.34934e-05	0.0268488	0.0623673	0.390331
Monocyte_c29_delF508_vs_Monocyte_c29_WT	Abca7	ENSMUSG00000035722	0.626673	8.73376e-05	0.0273459	1.08567	0.458994
Monocyte_c29_delF508_vs_Monocyte_c29_WT	Rps8	ENSMUSG00000047675	-0.345536	0.00010658	0.0325152	5.09359	5.43913
Monocyte_c29_delF508_vs_Monocyte_c29_WT	Pbx1	ENSMUSG00000052534	0.548012	0.000119484	0.0355406	0.705183	0.157171
Monocyte_c29_delF508_vs_Monocyte_c29_WT	Fubp1	ENSMUSG00000028034	0.605725	0.000144642	0.0419745	1.11601	0.510287
Monocyte_c29_delF508_vs_Monocyte_c29_WT	Plaur	ENSMUSG00000046223	0.456309	0.000159507	0.0451861	0.580139	0.12383
Monocyte_c29_delF508_vs_Monocyte_c29_WT	Cd44	ENSMUSG00000005087	0.792647	0.000174819	0.0472436	2.19365	1.401
Monocyte_c29_delF508_vs_Monocyte_c29_WT	Crlf3	ENSMUSG00000017561	0.601459	0.000181767	0.0472436	1.28286	0.681398
Monocyte_c29_delF508_vs_Monocyte_c29_WT	Rps25	ENSMUSG00000009927	0.387625	0.000182653	0.0472436	3.79643	3.40881
Monocyte_c29_delF508_vs_Monocyte_c29_WT	Dync1li2	ENSMUSG00000035770	0.373687	0.00019094	0.0483363	0.457868	0.0841815
Slamf1- MPP_c15_delF508_vs_Slamf1- MPP_c15_WT	Symbol	GeneID	LogFold	rawp	adjp	avg-Slamf1- MPP_c15_delF508	avg-Slamf1- MPP_c15_WT
Slamf1- MPP_c15_delF508_vs_Slamf1- MPP_c15_WT	Rbm3	ENSMUSG00000031167	1.02881	6.64605e-29	9.4972e-25	3.09768	2.06887
Slamf1- MPP_c15_delF508_vs_Slamf1- MPP_c15_WT	l7Rn6	ENSMUSG00000062797	0.480195	1.31418e-27	8.77171e-24	0.480195	0
Slamf1- MPP_c15_delF508_vs_Slamf1- MPP_c15_WT	Cd37	ENSMUSG00000030798	0.633352	1.84151e-27	8.77171e-24	0.633352	0
Slamf1- MPP_c15_delF508_vs_Slamf1- MPP_c15_WT	Uba52	ENSMUSG00000090137	-0.867335	1.00843e-20	3.60263e-17	1.10656	1.9739
Slamf1- MPP_c15_delF508_vs_Slamf1- MPP_c15_WT	Bpifa1	ENSMUSG00000027483	-1.01775	5.43821e-19	1.55424e-15	0.726152	1.7439
Slamf1- MPP_c15_delF508_vs_Slamf1- MPP_c15_WT	Map2k7	ENSMUSG00000002948	0.34544	8.69483e-19	2.07082e-15	0.34544	0
Slamf1- MPP_c15_delF508_vs_Slamf1- MPP_c15_WT	Erdr1	Erdr1	0.777417	7.52338e-18	1.53584e-14	1.34387	0.566454
Slamf1- MPP_c15_delF508_vs_Slamf1- MPP_c15_WT	Bpifb1	ENSMUSG00000027485	-0.606853	9.71456e-18	1.73526e-14	0.161575	0.768428
Slamf1- MPP_c15_delF508_vs_Slamf1- MPP_c15_WT	Rpl31	ENSMUSG00000073702	-0.65486	1.42135e-16	2.25678e-13	3.53856	4.19342
Slamf1- MPP_c15_delF508_vs_Slamf1- MPP_c15_WT	Lipf	ENSMUSG00000024768	-0.419948	8.61831e-14	1.23156e-10	0.0916228	0.51157
Slamf1- MPP_c15_delF508_vs_Slamf1- MPP_c15_WT	AY036118	ENSMUSG00000045999	0.632884	6.56113e-12	8.5235e-09	1.14727	0.514389
Slamf1- MPP_c15_delF508_vs_Slamf1- MPP_c15_WT	Ndufa3	ENSMUSG00000035674	-0.57723	3.30072e-11	3.9306e-08	1.24711	1.82434
Slamf1- MPP_c15_delF508_vs_Slamf1- MPP_c15_WT	Mrps21	ENSMUSG00000054312	-0.504202	1.2665e-09	1.39218e-06	1.02125	1.52545
Slamf1- MPP_c15_delF508_vs_Slamf1- MPP_c15_WT	Wfdc18	Wfdc18	-0.290732	7.86569e-09	8.02862e-06	0.0806108	0.371343
Slamf1- MPP_c15_delF508_vs_Slamf1- MPP_c15_WT	Fkbp2	ENSMUSG00000056629	-0.473751	2.56292e-08	2.44161e-05	0.968216	1.44197
Slamf1- MPP_c15_delF508_vs_Slamf1- MPP_c15_WT	Gnb2l1	ENSMUSG00000020372	0.339304	7.44072e-08	6.64549e-05	4.60668	4.26738
Slamf1- MPP_c15_delF508_vs_Slamf1- MPP_c15_WT	Cox6a1	ENSMUSG00000041697	-0.465577	8.88518e-08	7.46878e-05	1.91887	2.38445
Slamf1- MPP_c15_delF508_vs_Slamf1- MPP_c15_WT	Clk1	ENSMUSG00000026034	0.449183	1.26213e-07	0.000100199	1.04929	0.600112
Slamf1- MPP_c15_delF508_vs_Slamf1- MPP_c15_WT	S100a9	ENSMUSG00000056071	-0.494687	1.60928e-07	0.000121035	2.10178	2.59646
Slamf1- MPP_c15_delF508_vs_Slamf1- MPP_c15_WT	Zfp207	ENSMUSG00000017421	0.474305	2.0563e-07	0.000146923	1.70956	1.23526
Slamf1- MPP_c15_delF508_vs_Slamf1- MPP_c15_WT	Luc7l3	ENSMUSG00000020863	0.446025	2.75124e-07	0.000187215	2.03759	1.59156
Slamf1- MPP_c15_delF508_vs_Slamf1- MPP_c15_WT	Zfp322a	ENSMUSG00000046351	0.350512	5.04353e-07	0.000303589	0.64597	0.295458
Slamf1- MPP_c15_delF508_vs_Slamf1- MPP_c15_WT	Rpl6	ENSMUSG00000029614	-0.419503	5.09877e-07	0.000303589	4.53402	4.95352
Slamf1- MPP_c15_delF508_vs_Slamf1- MPP_c15_WT	Fus	ENSMUSG00000030795	0.497485	1.22481e-06	0.000648241	2.46057	1.96309
Slamf1- MPP_c15_delF508_vs_Slamf1- MPP_c15_WT	Rpl37	ENSMUSG00000041841	-0.369191	1.38103e-06	0.000704818	5.10924	5.47843
Slamf1- MPP_c15_delF508_vs_Slamf1- MPP_c15_WT	Herpud1	ENSMUSG00000031770	0.392115	2.4658e-06	0.00121504	0.953362	0.561247
Slamf1- MPP_c15_delF508_vs_Slamf1- MPP_c15_WT	Tpt1	ENSMUSG00000060126	0.398036	3.27432e-06	0.00155967	5.3913	4.99327
Slamf1- MPP_c15_delF508_vs_Slamf1- MPP_c15_WT	Rpl23a	ENSMUSG00000058546	-0.429957	3.44992e-06	0.0015903	3.2942	3.72416
Slamf1- MPP_c15_delF508_vs_Slamf1- MPP_c15_WT	Mat2a	ENSMUSG00000053907	0.470707	4.23797e-06	0.00189252	2.24599	1.77528
Slamf1- MPP_c15_delF508_vs_Slamf1- MPP_c15_WT	Vcp	ENSMUSG00000028452	0.344031	9.97309e-06	0.00395876	2.21178	1.86775
Slamf1- MPP_c15_delF508_vs_Slamf1- MPP_c15_WT	Tmcc1	ENSMUSG00000030126	0.273788	1.67054e-05	0.00612103	0.456401	0.182613
Slamf1- MPP_c15_delF508_vs_Slamf1- MPP_c15_WT	Tex261	ENSMUSG00000014748	0.307568	2.31711e-05	0.00788369	0.895819	0.588251
Slamf1- MPP_c15_delF508_vs_Slamf1- MPP_c15_WT	Rbm5	ENSMUSG00000032580	0.333347	2.94958e-05	0.0098022	1.18156	0.848212
Slamf1- MPP_c15_delF508_vs_Slamf1- MPP_c15_WT	Mtdh	ENSMUSG00000022255	-0.356344	3.20487e-05	0.0103386	1.65666	2.013
Slamf1- MPP_c15_delF508_vs_Slamf1- MPP_c15_WT	Edf1	ENSMUSG00000015092	-0.36806	3.2557e-05	0.0103386	1.25202	1.62008
Slamf1- MPP_c15_delF508_vs_Slamf1- MPP_c15_WT	Rpl35	ENSMUSG00000062997	-0.376305	3.58382e-05	0.0111332	4.31442	4.69072
Slamf1- MPP_c15_delF508_vs_Slamf1- MPP_c15_WT	Hnrnpdl	Hnrnpdl	0.380852	4.09201e-05	0.0124414	1.61824	1.23739
Slamf1- MPP_c15_delF508_vs_Slamf1- MPP_c15_WT	Mbtd1	ENSMUSG00000059474	0.312945	4.60267e-05	0.0136972	0.920697	0.607752
Slamf1- MPP_c15_delF508_vs_Slamf1- MPP_c15_WT	Serf1	ENSMUSG00000021643	-0.27138	5.33383e-05	0.0149909	0.36245	0.633829
Slamf1- MPP_c15_delF508_vs_Slamf1- MPP_c15_WT	Snrpg	ENSMUSG00000057278	-0.353748	5.48318e-05	0.0150682	2.114	2.46775
Slamf1- MPP_c15_delF508_vs_Slamf1- MPP_c15_WT	Tbca	ENSMUSG00000042043	-0.331457	5.99736e-05	0.0161702	1.14344	1.47489
Slamf1- MPP_c15_delF508_vs_Slamf1- MPP_c15_WT	Tmsb10	ENSMUSG00000079523	-0.498299	6.32405e-05	0.0167353	3.28522	3.78352
Slamf1- MPP_c15_delF508_vs_Slamf1- MPP_c15_WT	Ddx24	ENSMUSG00000041645	-0.336935	6.48571e-05	0.0167978	0.982081	1.31902
Slamf1- MPP_c15_delF508_vs_Slamf1- MPP_c15_WT	Mga	ENSMUSG00000033943	0.328167	6.74167e-05	0.0167978	1.04057	0.7124
Slamf1- MPP_c15_delF508_vs_Slamf1- MPP_c15_WT	Taok1	ENSMUSG00000017291	0.283822	6.81587e-05	0.0167978	0.737214	0.453392
Slamf1- MPP_c15_delF508_vs_Slamf1- MPP_c15_WT	Eif4a2	ENSMUSG00000022884	0.344177	6.81785e-05	0.0167978	1.32851	0.984336
Slamf1- MPP_c15_delF508_vs_Slamf1- MPP_c15_WT	mt-Nd3	ENSMUSG00000064360	0.355923	7.09512e-05	0.0171386	4.08493	3.72901
Slamf1- MPP_c15_delF508_vs_Slamf1- MPP_c15_WT	2810004N23Rik	ENSMUSG00000031984	-0.285674	7.19605e-05	0.0171386	0.580517	0.866191
Slamf1- MPP_c15_delF508_vs_Slamf1- MPP_c15_WT	H2afv	ENSMUSG00000041126	-0.399957	7.78308e-05	0.0178342	1.8608	2.26076
Slamf1- MPP_c15_delF508_vs_Slamf1- MPP_c15_WT	Eif4h	ENSMUSG00000040731	0.318838	8.20664e-05	0.0183239	1.61885	1.30001
Slamf1- MPP_c15_delF508_vs_Slamf1- MPP_c15_WT	Gpi1	ENSMUSG00000036427	0.394635	9.19492e-05	0.0199084	2.30982	1.91518
Slamf1- MPP_c15_delF508_vs_Slamf1- MPP_c15_WT	1810022K09Rik	ENSMUSG00000078784	-0.34078	9.83441e-05	0.0209752	1.07422	1.415
Slamf1- MPP_c15_delF508_vs_Slamf1- MPP_c15_WT	Celf1	ENSMUSG00000005506	0.316445	0.00012604	0.024641	1.15528	0.838834
Slamf1- MPP_c15_delF508_vs_Slamf1- MPP_c15_WT	Mcm7	ENSMUSG00000029730	0.364776	0.000126333	0.024641	1.88496	1.52018
Slamf1- MPP_c15_delF508_vs_Slamf1- MPP_c15_WT	Rps19	ENSMUSG00000040952	-0.357058	0.000140954	0.0268564	5.42825	5.78531
Slamf1- MPP_c15_delF508_vs_Slamf1- MPP_c15_WT	Myeov2	ENSMUSG00000073616	-0.305522	0.000147076	0.0276541	1.39834	1.70386
Slamf1- MPP_c15_delF508_vs_Slamf1- MPP_c15_WT	Ankrd10	ENSMUSG00000031508	0.271682	0.000154333	0.0279167	0.918067	0.646386
Slamf1- MPP_c15_delF508_vs_Slamf1- MPP_c15_WT	Pdap1	ENSMUSG00000029623	-0.340846	0.000165839	0.0291205	1.45692	1.79777
Slamf1- MPP_c15_delF508_vs_Slamf1- MPP_c15_WT	Trp53	ENSMUSG00000059552	0.302338	0.000223033	0.0358106	1.24094	0.9386
Slamf1- MPP_c15_delF508_vs_Slamf1- MPP_c15_WT	Malat1	ENSMUSG00000092341	-0.46128	0.00022666	0.0359605	5.38636	5.84764
Slamf1- MPP_c15_delF508_vs_Slamf1- MPP_c15_WT	Rps25	ENSMUSG00000009927	0.274126	0.000229	0.0359605	4.26143	3.98731
Slamf1- MPP_c15_delF508_vs_Slamf1- MPP_c15_WT	Ptp4a2	ENSMUSG00000028788	0.30234	0.000261489	0.0381294	1.90765	1.60531
Slamf1- MPP_c15_delF508_vs_Slamf1- MPP_c15_WT	Actr2	ENSMUSG00000020152	0.285745	0.00029217	0.0419358	1.5332	1.24745
Slamf1- MPP_c15_delF508_vs_Slamf1- MPP_c15_WT	Mcm6	ENSMUSG00000026355	0.366812	0.000305449	0.0428813	1.8446	1.47778
Slamf1- MPP_c15_delF508_vs_Slamf1- MPP_c15_WT	Tkt	ENSMUSG00000021957	0.314518	0.000306081	0.0428813	2.54063	2.22611
Slamf1- MPP_c15_delF508_vs_Slamf1- MPP_c15_WT	Sp110	ENSMUSG00000070034	0.278157	0.000317336	0.0440266	0.830031	0.551874
Slamf1- MPP_c15_delF508_vs_Slamf1- MPP_c15_WT	Eif1	ENSMUSG00000035530	-0.26525	0.000346149	0.0462286	3.39353	3.65878
Granulocyte_c24_delF508_vs_Granulocyte_c24_WT	Symbol	GeneID	LogFold	rawp	adjp	avg-Granulocyte_c24_delF508	avg-Granulocyte_c24_WT
Granulocyte_c24_delF508_vs_Granulocyte_c24_WT	Bpifa1	ENSMUSG00000027483	-1.61218	4.83275e-168	6.96979e-164	1.05749	2.66967
Granulocyte_c24_delF508_vs_Granulocyte_c24_WT	Cd37	ENSMUSG00000030798	0.812581	3.65733e-111	2.6373e-107	0.812581	0
Granulocyte_c24_delF508_vs_Granulocyte_c24_WT	Bpifb1	ENSMUSG00000027485	-1.02752	1.1781e-108	5.66354e-105	0.299976	1.32749
Granulocyte_c24_delF508_vs_Granulocyte_c24_WT	Lipf	ENSMUSG00000024768	-0.759151	1.64517e-89	5.93167e-86	0.131856	0.891007
Granulocyte_c24_delF508_vs_Granulocyte_c24_WT	Wfdc18	Wfdc18	-0.599867	4.11176e-64	1.186e-60	0.140084	0.739951
Granulocyte_c24_delF508_vs_Granulocyte_c24_WT	Rnf144a	ENSMUSG00000020642	0.848931	1.10174e-58	2.64821e-55	1.59333	0.7444
Granulocyte_c24_delF508_vs_Granulocyte_c24_WT	Malat1	ENSMUSG00000092341	-0.436965	1.93461e-58	3.98584e-55	6.61142	7.04839
Granulocyte_c24_delF508_vs_Granulocyte_c24_WT	Txnip	ENSMUSG00000038393	0.841569	4.75144e-53	8.56565e-50	1.77922	0.937654
Granulocyte_c24_delF508_vs_Granulocyte_c24_WT	AY036118	ENSMUSG00000045999	0.575864	6.63925e-53	1.0639e-49	0.712741	0.136877
Granulocyte_c24_delF508_vs_Granulocyte_c24_WT	Ifitm2	ENSMUSG00000060591	0.943787	2.33602e-52	3.36901e-49	2.32188	1.37809
Granulocyte_c24_delF508_vs_Granulocyte_c24_WT	mt-Nd2	ENSMUSG00000064345	-0.871669	6.72359e-41	8.81524e-38	1.26605	2.13772
Granulocyte_c24_delF508_vs_Granulocyte_c24_WT	Actg1	ENSMUSG00000062825	0.344232	1.04132e-38	1.2515e-35	5.63808	5.29384
Granulocyte_c24_delF508_vs_Granulocyte_c24_WT	mt-Nd4	ENSMUSG00000064363	-0.814235	3.7384e-37	4.14732e-34	2.12511	2.93934
Granulocyte_c24_delF508_vs_Granulocyte_c24_WT	H3f3a	ENSMUSG00000060743	0.491404	1.38662e-36	1.42842e-33	4.18637	3.69496
Granulocyte_c24_delF508_vs_Granulocyte_c24_WT	Mcl1	ENSMUSG00000038612	0.699181	2.18194e-34	2.09786e-31	2.5577	1.85852
Granulocyte_c24_delF508_vs_Granulocyte_c24_WT	Pbx1	ENSMUSG00000052534	0.652796	4.12627e-32	3.71932e-29	2.19798	1.54519
Granulocyte_c24_delF508_vs_Granulocyte_c24_WT	mt-Nd1	ENSMUSG00000064341	-0.728081	9.66559e-32	8.19984e-29	1.06791	1.79599
Granulocyte_c24_delF508_vs_Granulocyte_c24_WT	Hbb-bs	Hbb-bs	0.46657	5.53189e-31	4.43227e-28	4.78893	4.32236
Granulocyte_c24_delF508_vs_Granulocyte_c24_WT	Dusp6	ENSMUSG00000019960	-0.449374	2.73663e-30	2.07725e-27	0.290319	0.739693
Granulocyte_c24_delF508_vs_Granulocyte_c24_WT	Ubb	ENSMUSG00000019505	0.570199	3.75336e-30	2.70655e-27	3.01161	2.44141
Granulocyte_c24_delF508_vs_Granulocyte_c24_WT	Rbm3	ENSMUSG00000031167	0.473861	5.31068e-30	3.64718e-27	0.82894	0.355078
Granulocyte_c24_delF508_vs_Granulocyte_c24_WT	Lyz1	ENSMUSG00000069515	-0.305055	6.11658e-30	4.00969e-27	0.0830717	0.388127
Granulocyte_c24_delF508_vs_Granulocyte_c24_WT	Gsr	ENSMUSG00000031584	0.520358	2.19575e-29	1.37683e-26	3.55952	3.03916
Granulocyte_c24_delF508_vs_Granulocyte_c24_WT	mt-Co3	ENSMUSG00000064358	-0.641926	3.20579e-29	1.92641e-26	3.79609	4.43802
Granulocyte_c24_delF508_vs_Granulocyte_c24_WT	Fosl2	ENSMUSG00000029135	0.566866	9.70318e-29	5.59757e-26	1.32976	0.762892
Granulocyte_c24_delF508_vs_Granulocyte_c24_WT	mt-Co2	ENSMUSG00000064354	-0.610555	1.26979e-28	7.0434e-26	3.59556	4.20611
Granulocyte_c24_delF508_vs_Granulocyte_c24_WT	R3hdm4	R3hdm4	0.56129	4.17267e-28	2.22882e-25	2.85005	2.28876
Granulocyte_c24_delF508_vs_Granulocyte_c24_WT	Tsc22d3	ENSMUSG00000031431	0.478627	1.53638e-27	7.91346e-25	0.891237	0.41261
Granulocyte_c24_delF508_vs_Granulocyte_c24_WT	Tnrc6b	ENSMUSG00000047888	0.562378	1.95993e-26	9.74693e-24	1.77921	1.21683
Granulocyte_c24_delF508_vs_Granulocyte_c24_WT	Arpc2	ENSMUSG00000006304	0.406212	5.8611e-26	2.81763e-23	3.79094	3.38472
Granulocyte_c24_delF508_vs_Granulocyte_c24_WT	Hbb-bt	Hbb-bt	0.570833	3.77465e-24	1.64964e-21	2.76139	2.19056
Granulocyte_c24_delF508_vs_Granulocyte_c24_WT	Zfp36l2	ENSMUSG00000045817	0.522345	7.88639e-23	3.34522e-20	1.27494	0.75259
Granulocyte_c24_delF508_vs_Granulocyte_c24_WT	S100a6	ENSMUSG00000001025	0.620119	9.9749e-23	4.11023e-20	6.32573	5.70561
Granulocyte_c24_delF508_vs_Granulocyte_c24_WT	Cnn2	ENSMUSG00000004665	0.452681	2.15907e-22	8.64946e-20	3.13213	2.67945
Granulocyte_c24_delF508_vs_Granulocyte_c24_WT	Gda	ENSMUSG00000058624	0.442683	2.90626e-22	1.13281e-19	3.75756	3.31488
Granulocyte_c24_delF508_vs_Granulocyte_c24_WT	Fpr2	ENSMUSG00000052270	0.477746	4.49972e-22	1.70776e-19	3.34828	2.87054
Granulocyte_c24_delF508_vs_Granulocyte_c24_WT	Mrgpra2b	ENSMUSG00000054040	0.496666	6.16276e-22	2.27896e-19	1.28513	0.788464
Granulocyte_c24_delF508_vs_Granulocyte_c24_WT	Cmpk2	ENSMUSG00000020638	0.397508	3.16478e-21	1.14106e-18	0.714339	0.316831
Granulocyte_c24_delF508_vs_Granulocyte_c24_WT	Mxd1	ENSMUSG00000001156	0.467668	6.06735e-21	2.13423e-18	3.1553	2.68763
Granulocyte_c24_delF508_vs_Granulocyte_c24_WT	Picalm	ENSMUSG00000039361	0.505078	8.68523e-21	2.98234e-18	1.40287	0.897788
Granulocyte_c24_delF508_vs_Granulocyte_c24_WT	Ddx6	ENSMUSG00000032097	0.497999	1.03037e-20	3.4558e-18	1.67702	1.17902
Granulocyte_c24_delF508_vs_Granulocyte_c24_WT	Fbxl5	ENSMUSG00000039753	0.539652	1.77674e-20	5.82368e-18	1.71972	1.18006
Granulocyte_c24_delF508_vs_Granulocyte_c24_WT	Iqgap1	ENSMUSG00000030536	0.37242	3.66371e-20	1.17418e-17	3.68069	3.30827
Granulocyte_c24_delF508_vs_Granulocyte_c24_WT	Cfap43	Cfap43	0.42872	7.79947e-20	2.39328e-17	1.01271	0.583985
Granulocyte_c24_delF508_vs_Granulocyte_c24_WT	Litaf	ENSMUSG00000022500	0.480387	1.35835e-19	4.08128e-17	1.65928	1.17889
Granulocyte_c24_delF508_vs_Granulocyte_c24_WT	Pdzd8	ENSMUSG00000074746	0.431763	2.86343e-19	8.42783e-17	1.1258	0.694041
Granulocyte_c24_delF508_vs_Granulocyte_c24_WT	Lcp1	ENSMUSG00000021998	0.301373	6.11121e-19	1.76272e-16	4.65883	4.35746
Granulocyte_c24_delF508_vs_Granulocyte_c24_WT	Stk17b	ENSMUSG00000026094	0.513343	8.40652e-19	2.33151e-16	2.53597	2.02263
Granulocyte_c24_delF508_vs_Granulocyte_c24_WT	Ifitm6	ENSMUSG00000059108	0.49307	9.07267e-19	2.46879e-16	4.49059	3.99752
Granulocyte_c24_delF508_vs_Granulocyte_c24_WT	Scrg1	ENSMUSG00000031610	0.369487	1.44083e-18	3.84808e-16	0.803391	0.433904
Granulocyte_c24_delF508_vs_Granulocyte_c24_WT	Mapk13	ENSMUSG00000004864	0.441362	2.08642e-18	5.47099e-16	1.3087	0.867334
Granulocyte_c24_delF508_vs_Granulocyte_c24_WT	Lars2	ENSMUSG00000035202	0.389423	7.70893e-18	1.91687e-15	0.95491	0.565487
Granulocyte_c24_delF508_vs_Granulocyte_c24_WT	Tspo	ENSMUSG00000041736	0.469671	1.90022e-17	4.64491e-15	2.10341	1.63374
Granulocyte_c24_delF508_vs_Granulocyte_c24_WT	Qsox1	ENSMUSG00000033684	0.35293	3.04598e-17	7.32151e-15	0.775014	0.422084
Granulocyte_c24_delF508_vs_Granulocyte_c24_WT	Cox17	ENSMUSG00000046516	-0.38509	6.17111e-17	1.45901e-14	0.70803	1.09312
Granulocyte_c24_delF508_vs_Granulocyte_c24_WT	Cebpb	ENSMUSG00000056501	0.467137	7.24657e-17	1.68565e-14	1.30177	0.834629
Granulocyte_c24_delF508_vs_Granulocyte_c24_WT	Zyx	ENSMUSG00000029860	0.444556	8.7521e-17	1.9723e-14	2.39868	1.95412
Granulocyte_c24_delF508_vs_Granulocyte_c24_WT	Grina	ENSMUSG00000022564	0.421038	8.75242e-17	1.9723e-14	3.13757	2.71653
Granulocyte_c24_delF508_vs_Granulocyte_c24_WT	Pqlc1	ENSMUSG00000034006	0.368557	1.91831e-16	4.06852e-14	0.911217	0.54266
Granulocyte_c24_delF508_vs_Granulocyte_c24_WT	Pygl	ENSMUSG00000021069	0.356084	6.04933e-16	1.2644e-13	3.34524	2.98916
Granulocyte_c24_delF508_vs_Granulocyte_c24_WT	Hba-a1	ENSMUSG00000069919	0.454465	6.58966e-16	1.35766e-13	2.8809	2.42643
Granulocyte_c24_delF508_vs_Granulocyte_c24_WT	Il18rap	ENSMUSG00000026068	0.427013	7.63948e-16	1.55178e-13	1.61634	1.18933
Granulocyte_c24_delF508_vs_Granulocyte_c24_WT	Gpi1	ENSMUSG00000036427	0.376588	1.0934e-15	2.19014e-13	3.02547	2.64888
Granulocyte_c24_delF508_vs_Granulocyte_c24_WT	Eif4g2	ENSMUSG00000005610	0.420338	1.81599e-15	3.5877e-13	1.70709	1.28676
Granulocyte_c24_delF508_vs_Granulocyte_c24_WT	Btg2	ENSMUSG00000020423	0.414397	2.11168e-15	4.11549e-13	1.38585	0.971452
Granulocyte_c24_delF508_vs_Granulocyte_c24_WT	Tgfbi	ENSMUSG00000035493	0.425556	2.1622e-15	4.15777e-13	1.18873	0.763174
Granulocyte_c24_delF508_vs_Granulocyte_c24_WT	Ncf4	ENSMUSG00000071715	0.413994	4.60638e-15	8.62768e-13	1.85316	1.43917
Granulocyte_c24_delF508_vs_Granulocyte_c24_WT	Ighm	ENSMUSG00000076617	-0.358472	8.82048e-15	1.61024e-12	0.488482	0.846954
Granulocyte_c24_delF508_vs_Granulocyte_c24_WT	Ucp2	ENSMUSG00000033685	0.409567	1.17939e-14	2.12615e-12	1.7449	1.33534
Granulocyte_c24_delF508_vs_Granulocyte_c24_WT	Actr3	ENSMUSG00000026341	0.354374	1.33143e-14	2.3706e-12	3.2407	2.88632
Granulocyte_c24_delF508_vs_Granulocyte_c24_WT	Rps19	ENSMUSG00000040952	-0.403585	2.40276e-14	4.22593e-12	1.01039	1.41397
Granulocyte_c24_delF508_vs_Granulocyte_c24_WT	Wdr26	ENSMUSG00000038733	0.395203	2.53061e-14	4.39717e-12	1.52624	1.13104
Granulocyte_c24_delF508_vs_Granulocyte_c24_WT	Gpsm3	ENSMUSG00000034786	0.382306	3.00402e-14	5.09693e-12	2.61876	2.23645
Granulocyte_c24_delF508_vs_Granulocyte_c24_WT	Atxn10	ENSMUSG00000016541	0.398815	3.82349e-14	6.41191e-12	1.82509	1.42628
Granulocyte_c24_delF508_vs_Granulocyte_c24_WT	Kdm7a	Kdm7a	0.411256	4.14039e-14	6.86353e-12	2.32457	1.91332
Granulocyte_c24_delF508_vs_Granulocyte_c24_WT	Ifitm1	ENSMUSG00000025491	0.339753	4.50396e-14	7.38138e-12	0.558275	0.218522
Granulocyte_c24_delF508_vs_Granulocyte_c24_WT	Fth1	ENSMUSG00000024661	0.352948	5.36996e-14	8.70175e-12	4.23347	3.88052
Granulocyte_c24_delF508_vs_Granulocyte_c24_WT	Dusp1	ENSMUSG00000024190	0.329873	7.04671e-14	1.1292e-11	0.67221	0.342337
Granulocyte_c24_delF508_vs_Granulocyte_c24_WT	Ccnd3	ENSMUSG00000034165	0.394372	8.37653e-14	1.32754e-11	2.2084	1.81403
Granulocyte_c24_delF508_vs_Granulocyte_c24_WT	Pet100	Pet100	-0.372707	8.80112e-14	1.37967e-11	0.925649	1.29836
Granulocyte_c24_delF508_vs_Granulocyte_c24_WT	mt-Nd4l	ENSMUSG00000065947	-0.264143	9.56713e-14	1.48362e-11	0.256151	0.520294
Granulocyte_c24_delF508_vs_Granulocyte_c24_WT	Mpc2	Mpc2	-0.39798	1.02454e-13	1.55535e-11	1.32121	1.71919
Granulocyte_c24_delF508_vs_Granulocyte_c24_WT	Ube2h	ENSMUSG00000039159	0.344157	1.67132e-13	2.45957e-11	0.982688	0.638531
Granulocyte_c24_delF508_vs_Granulocyte_c24_WT	Anxa1	ENSMUSG00000024659	0.351771	2.22608e-13	3.21045e-11	4.43002	4.07825
Granulocyte_c24_delF508_vs_Granulocyte_c24_WT	Tmcc1	ENSMUSG00000030126	0.318733	2.40776e-13	3.43809e-11	3.60183	3.2831
Granulocyte_c24_delF508_vs_Granulocyte_c24_WT	Vim	ENSMUSG00000026728	0.391321	3.93685e-13	5.45935e-11	2.46358	2.07226
Granulocyte_c24_delF508_vs_Granulocyte_c24_WT	Ctdsp2	ENSMUSG00000078429	0.307397	1.06024e-12	1.41581e-10	0.781895	0.474498
Granulocyte_c24_delF508_vs_Granulocyte_c24_WT	Emilin2	ENSMUSG00000024053	0.363002	1.12347e-12	1.47532e-10	1.01693	0.653931
Granulocyte_c24_delF508_vs_Granulocyte_c24_WT	Tpd52	ENSMUSG00000027506	0.398089	1.12526e-12	1.47532e-10	1.61087	1.21278
Granulocyte_c24_delF508_vs_Granulocyte_c24_WT	Ppp1r3b	ENSMUSG00000046794	0.306481	1.2892e-12	1.67503e-10	0.756416	0.449935
Granulocyte_c24_delF508_vs_Granulocyte_c24_WT	Ndufa3	ENSMUSG00000035674	-0.347935	1.53151e-12	1.97209e-10	0.975945	1.32388
Granulocyte_c24_delF508_vs_Granulocyte_c24_WT	Clk1	ENSMUSG00000026034	0.34242	2.04314e-12	2.60619e-10	1.11029	0.76787
Granulocyte_c24_delF508_vs_Granulocyte_c24_WT	Tlr2	ENSMUSG00000027995	0.318945	2.06008e-12	2.60619e-10	0.805044	0.486099
Granulocyte_c24_delF508_vs_Granulocyte_c24_WT	Tkt	ENSMUSG00000021957	0.326199	2.17766e-12	2.73097e-10	3.30121	2.97501
Granulocyte_c24_delF508_vs_Granulocyte_c24_WT	Anxa11	ENSMUSG00000021866	0.366565	2.26279e-12	2.81328e-10	2.08381	1.71724
Granulocyte_c24_delF508_vs_Granulocyte_c24_WT	Rap1b	ENSMUSG00000052681	0.371138	2.46357e-12	3.03672e-10	1.9103	1.53917
Granulocyte_c24_delF508_vs_Granulocyte_c24_WT	Hhex	ENSMUSG00000024986	0.312662	2.78187e-12	3.40002e-10	0.893158	0.580496
Granulocyte_c24_delF508_vs_Granulocyte_c24_WT	Plin2	ENSMUSG00000028494	0.294011	3.11103e-12	3.77036e-10	0.759057	0.465046
Granulocyte_c24_delF508_vs_Granulocyte_c24_WT	D1Ertd622e	ENSMUSG00000044768	0.374077	3.28358e-12	3.94632e-10	1.47654	1.10247
Granulocyte_c24_delF508_vs_Granulocyte_c24_WT	Dhrs9	ENSMUSG00000027068	0.351825	3.71568e-12	4.42872e-10	1.15014	0.798315
Granulocyte_c24_delF508_vs_Granulocyte_c24_WT	Cep19	Cep19	0.302696	3.82089e-12	4.5168e-10	0.828031	0.525336
Granulocyte_c24_delF508_vs_Granulocyte_c24_WT	Ube2d3	ENSMUSG00000078578	0.362797	4.02723e-12	4.72201e-10	2.31108	1.94828
Granulocyte_c24_delF508_vs_Granulocyte_c24_WT	Cd300lb	ENSMUSG00000063193	0.354566	5.75395e-12	6.58599e-10	1.26109	0.906528
Granulocyte_c24_delF508_vs_Granulocyte_c24_WT	Cytip	ENSMUSG00000026832	0.33849	5.92426e-12	6.6829e-10	1.0355	0.697006
Granulocyte_c24_delF508_vs_Granulocyte_c24_WT	Rapgef6	ENSMUSG00000037533	0.333674	5.93129e-12	6.6829e-10	1.10993	0.776257
Granulocyte_c24_delF508_vs_Granulocyte_c24_WT	G6pdx	ENSMUSG00000031400	0.364319	5.98028e-12	6.68586e-10	1.49378	1.12946
Granulocyte_c24_delF508_vs_Granulocyte_c24_WT	Ctnnbip1	ENSMUSG00000028988	0.273718	6.548e-12	7.26425e-10	0.57319	0.299472
Granulocyte_c24_delF508_vs_Granulocyte_c24_WT	Klf3	ENSMUSG00000029178	0.312915	8.64154e-12	9.51361e-10	0.892199	0.579284
Granulocyte_c24_delF508_vs_Granulocyte_c24_WT	Cd177	ENSMUSG00000052212	0.367384	8.76834e-12	9.58008e-10	3.50054	3.13316
Granulocyte_c24_delF508_vs_Granulocyte_c24_WT	Dgat1	ENSMUSG00000022555	0.373476	9.34329e-12	1.01315e-09	1.94532	1.57184
Granulocyte_c24_delF508_vs_Granulocyte_c24_WT	Rps29	ENSMUSG00000034892	-0.324493	1.1413e-11	1.22834e-09	2.81987	3.14436
Granulocyte_c24_delF508_vs_Granulocyte_c24_WT	Sh3bgrl3	ENSMUSG00000028843	0.300102	1.22748e-11	1.31132e-09	3.40161	3.1015
Granulocyte_c24_delF508_vs_Granulocyte_c24_WT	Lmnb1	ENSMUSG00000024590	0.282017	1.50909e-11	1.6003e-09	0.665464	0.383447
Granulocyte_c24_delF508_vs_Granulocyte_c24_WT	Cd33	ENSMUSG00000004609	0.340766	2.38714e-11	2.49457e-09	2.66164	2.32088
Granulocyte_c24_delF508_vs_Granulocyte_c24_WT	Gnai3	ENSMUSG00000000001	0.328172	2.41021e-11	2.49457e-09	1.20874	0.880565
Granulocyte_c24_delF508_vs_Granulocyte_c24_WT	Plaur	ENSMUSG00000046223	0.348704	2.42158e-11	2.49457e-09	1.40775	1.05905
Granulocyte_c24_delF508_vs_Granulocyte_c24_WT	Lst1	ENSMUSG00000073412	-0.37308	2.76347e-11	2.82657e-09	1.67199	2.04507
Granulocyte_c24_delF508_vs_Granulocyte_c24_WT	Gpx1	ENSMUSG00000063856	-0.302685	3.5072e-11	3.56203e-09	2.97818	3.28087
Granulocyte_c24_delF508_vs_Granulocyte_c24_WT	Taldo1	ENSMUSG00000025503	0.286047	4.76694e-11	4.80761e-09	3.73402	3.44798
Granulocyte_c24_delF508_vs_Granulocyte_c24_WT	Snx18	ENSMUSG00000042364	0.339363	5.10692e-11	5.07944e-09	1.45662	1.11726
Granulocyte_c24_delF508_vs_Granulocyte_c24_WT	Hipk1	ENSMUSG00000008730	0.336027	5.34517e-11	5.27084e-09	2.4041	2.06807
Granulocyte_c24_delF508_vs_Granulocyte_c24_WT	Ogt	ENSMUSG00000034160	0.382786	5.60185e-11	5.45877e-09	2.03896	1.65618
Granulocyte_c24_delF508_vs_Granulocyte_c24_WT	Tcp11l2	ENSMUSG00000020034	0.333099	6.72785e-11	6.51202e-09	1.28525	0.952147
Granulocyte_c24_delF508_vs_Granulocyte_c24_WT	Rnf149	ENSMUSG00000048234	0.354298	7.23036e-11	6.90572e-09	1.50352	1.14922
Granulocyte_c24_delF508_vs_Granulocyte_c24_WT	Arpc3	ENSMUSG00000029465	0.305071	9.62237e-11	9.07019e-09	2.8613	2.55623
Granulocyte_c24_delF508_vs_Granulocyte_c24_WT	Ubl3	ENSMUSG00000001687	0.345163	1.03217e-10	9.66618e-09	1.72594	1.38078
Granulocyte_c24_delF508_vs_Granulocyte_c24_WT	Hpcal1	ENSMUSG00000071379	0.267373	1.23892e-10	1.15276e-08	0.758243	0.49087
Granulocyte_c24_delF508_vs_Granulocyte_c24_WT	Ankrd33b	ENSMUSG00000022237	0.285608	1.36019e-10	1.25747e-08	0.759046	0.473438
Granulocyte_c24_delF508_vs_Granulocyte_c24_WT	Slc31a2	ENSMUSG00000066152	0.286314	1.45957e-10	1.34076e-08	0.906695	0.620382
Granulocyte_c24_delF508_vs_Granulocyte_c24_WT	Cdc42ep3	ENSMUSG00000036533	0.332516	1.56546e-10	1.42893e-08	1.55535	1.22284
Granulocyte_c24_delF508_vs_Granulocyte_c24_WT	Rps21	ENSMUSG00000039001	-0.342964	1.58177e-10	1.43473e-08	1.78499	2.12796
Granulocyte_c24_delF508_vs_Granulocyte_c24_WT	Csf2rb	ENSMUSG00000071713	0.3325	2.06192e-10	1.83562e-08	1.24726	0.914758
Granulocyte_c24_delF508_vs_Granulocyte_c24_WT	Pten	ENSMUSG00000013663	0.3428	2.12562e-10	1.88072e-08	2.12573	1.78293
Granulocyte_c24_delF508_vs_Granulocyte_c24_WT	Lrg1	ENSMUSG00000037095	0.378482	2.19716e-10	1.93216e-08	2.49641	2.11793
Granulocyte_c24_delF508_vs_Granulocyte_c24_WT	Gsn	ENSMUSG00000026879	0.334665	2.35623e-10	2.05948e-08	2.0897	1.75504
Granulocyte_c24_delF508_vs_Granulocyte_c24_WT	Bnip3l	ENSMUSG00000022051	0.338546	2.44138e-10	2.12106e-08	1.64534	1.3068
Granulocyte_c24_delF508_vs_Granulocyte_c24_WT	Degs1	ENSMUSG00000038633	0.34449	2.52618e-10	2.18159e-08	2.27831	1.93382
Granulocyte_c24_delF508_vs_Granulocyte_c24_WT	Serf2	ENSMUSG00000074884	-0.276771	3.03188e-10	2.60272e-08	3.12151	3.39828
Granulocyte_c24_delF508_vs_Granulocyte_c24_WT	Ndel1	ENSMUSG00000018736	0.307607	3.33455e-10	2.82888e-08	1.11025	0.802642
Granulocyte_c24_delF508_vs_Granulocyte_c24_WT	Grk6	ENSMUSG00000074886	0.271325	3.87894e-10	3.27147e-08	0.827541	0.556216
Granulocyte_c24_delF508_vs_Granulocyte_c24_WT	Rap2c	ENSMUSG00000050029	0.277865	3.94515e-10	3.30796e-08	0.848336	0.570471
Granulocyte_c24_delF508_vs_Granulocyte_c24_WT	Reep3	ENSMUSG00000019873	0.301249	4.16284e-10	3.47032e-08	1.06258	0.76133
Granulocyte_c24_delF508_vs_Granulocyte_c24_WT	Rpl37	ENSMUSG00000041841	-0.326267	4.90202e-10	4.03983e-08	2.49882	2.82509
Granulocyte_c24_delF508_vs_Granulocyte_c24_WT	Plp2	ENSMUSG00000031146	0.315675	5.18706e-10	4.25044e-08	1.3818	1.06612
Granulocyte_c24_delF508_vs_Granulocyte_c24_WT	Tpt1	ENSMUSG00000060126	0.305363	5.97485e-10	4.86832e-08	3.27574	2.97038
Granulocyte_c24_delF508_vs_Granulocyte_c24_WT	Gpr27	ENSMUSG00000072875	0.314531	6.53294e-10	5.29315e-08	1.12758	0.813053
Granulocyte_c24_delF508_vs_Granulocyte_c24_WT	Dennd5a	ENSMUSG00000035901	0.295983	7.05422e-10	5.68358e-08	1.15006	0.854075
Granulocyte_c24_delF508_vs_Granulocyte_c24_WT	Cdkn2d	ENSMUSG00000066860	0.31447	7.91081e-10	6.3033e-08	1.38849	1.07402
Granulocyte_c24_delF508_vs_Granulocyte_c24_WT	Hacd4	Hacd4	0.338545	8.02618e-10	6.36009e-08	1.78556	1.44701
Granulocyte_c24_delF508_vs_Granulocyte_c24_WT	Taok1	ENSMUSG00000017291	0.27301	8.281e-10	6.52615e-08	0.817517	0.544507
Granulocyte_c24_delF508_vs_Granulocyte_c24_WT	Mtus1	ENSMUSG00000045636	0.334698	9.9038e-10	7.76264e-08	1.7684	1.4337
Granulocyte_c24_delF508_vs_Granulocyte_c24_WT	Cpd	ENSMUSG00000020841	0.329848	1.08987e-09	8.40871e-08	1.37653	1.04669
Granulocyte_c24_delF508_vs_Granulocyte_c24_WT	Azin1	ENSMUSG00000037458	0.294801	1.18644e-09	9.10149e-08	1.05919	0.764385
Granulocyte_c24_delF508_vs_Granulocyte_c24_WT	2810474O19Rik	ENSMUSG00000032712	0.346386	1.59295e-09	1.20913e-07	1.55375	1.20737
Granulocyte_c24_delF508_vs_Granulocyte_c24_WT	Rin3	ENSMUSG00000044456	0.32009	1.65537e-09	1.24994e-07	1.66963	1.34954
Granulocyte_c24_delF508_vs_Granulocyte_c24_WT	Tln1	ENSMUSG00000028465	-0.322889	1.7677e-09	1.32092e-07	1.98846	2.31135
Granulocyte_c24_delF508_vs_Granulocyte_c24_WT	Serinc3	ENSMUSG00000017707	0.308247	3.20101e-09	2.35535e-07	1.49485	1.18661
Granulocyte_c24_delF508_vs_Granulocyte_c24_WT	Rab7	ENSMUSG00000079477	0.298147	3.63404e-09	2.64698e-07	1.49292	1.19477
Granulocyte_c24_delF508_vs_Granulocyte_c24_WT	Ptpre	ENSMUSG00000041836	0.320741	3.71723e-09	2.69396e-07	1.90143	1.58069
Granulocyte_c24_delF508_vs_Granulocyte_c24_WT	Trp53inp1	ENSMUSG00000028211	0.311122	4.67585e-09	3.32193e-07	1.31105	0.999931
Granulocyte_c24_delF508_vs_Granulocyte_c24_WT	Msra	ENSMUSG00000054733	0.302377	4.98862e-09	3.50956e-07	1.70007	1.39769
Granulocyte_c24_delF508_vs_Granulocyte_c24_WT	AI467606	ENSMUSG00000045165	0.29321	5.14555e-09	3.60238e-07	1.17331	0.880096
Granulocyte_c24_delF508_vs_Granulocyte_c24_WT	C5ar1	ENSMUSG00000049130	0.304935	5.68953e-09	3.96398e-07	1.63425	1.32931
Granulocyte_c24_delF508_vs_Granulocyte_c24_WT	Ppp1r15b	ENSMUSG00000046062	0.274454	6.03792e-09	4.16645e-07	1.04091	0.766452
Granulocyte_c24_delF508_vs_Granulocyte_c24_WT	Arhgap30	ENSMUSG00000048865	0.306186	6.22517e-09	4.26135e-07	1.89815	1.59196
Granulocyte_c24_delF508_vs_Granulocyte_c24_WT	Gm26740	Gm26740	0.3252	6.23454e-09	4.26135e-07	1.64409	1.31889
Granulocyte_c24_delF508_vs_Granulocyte_c24_WT	Hba-a2	ENSMUSG00000069917	0.333074	6.57977e-09	4.45509e-07	2.54715	2.21408
Granulocyte_c24_delF508_vs_Granulocyte_c24_WT	Cmtm6	ENSMUSG00000032434	0.304666	6.79867e-09	4.5818e-07	1.65604	1.35138
Granulocyte_c24_delF508_vs_Granulocyte_c24_WT	Ralbp1	ENSMUSG00000024096	-0.28917	8.60215e-09	5.77025e-07	0.939675	1.22884
Granulocyte_c24_delF508_vs_Granulocyte_c24_WT	Junb	ENSMUSG00000052837	0.27058	8.8356e-09	5.87221e-07	0.737757	0.467177
Granulocyte_c24_delF508_vs_Granulocyte_c24_WT	Slc35a5	ENSMUSG00000022664	0.264629	9.24472e-09	6.088e-07	0.840988	0.576359
Granulocyte_c24_delF508_vs_Granulocyte_c24_WT	Oas3	ENSMUSG00000032661	0.281057	1.08082e-08	7.08527e-07	0.932908	0.651851
Granulocyte_c24_delF508_vs_Granulocyte_c24_WT	Capza2	ENSMUSG00000015733	0.294042	1.43131e-08	9.21535e-07	1.49119	1.19715
Granulocyte_c24_delF508_vs_Granulocyte_c24_WT	Cltc	ENSMUSG00000047126	0.285479	1.81488e-08	1.14799e-06	1.31994	1.03447
Granulocyte_c24_delF508_vs_Granulocyte_c24_WT	Igsf6	ENSMUSG00000035004	0.305512	1.88813e-08	1.18116e-06	1.59407	1.28856
Granulocyte_c24_delF508_vs_Granulocyte_c24_WT	Rpl31	ENSMUSG00000073702	-0.270854	1.89189e-08	1.18116e-06	0.842484	1.11334
Granulocyte_c24_delF508_vs_Granulocyte_c24_WT	Stat3	ENSMUSG00000004040	0.286899	1.99369e-08	1.23403e-06	1.21656	0.92966
Granulocyte_c24_delF508_vs_Granulocyte_c24_WT	Msn	ENSMUSG00000031207	0.296589	2.11197e-08	1.29612e-06	1.99285	1.69626
Granulocyte_c24_delF508_vs_Granulocyte_c24_WT	Ptbp3	Ptbp3	0.297068	2.12782e-08	1.29736e-06	2.31101	2.01394
Granulocyte_c24_delF508_vs_Granulocyte_c24_WT	Rassf5	ENSMUSG00000026430	0.288575	2.13793e-08	1.29736e-06	1.29893	1.01035
Granulocyte_c24_delF508_vs_Granulocyte_c24_WT	Slfn1	ENSMUSG00000078763	0.310868	2.27725e-08	1.36844e-06	1.7953	1.48443
Granulocyte_c24_delF508_vs_Granulocyte_c24_WT	Ap3s1	ENSMUSG00000024480	0.26741	2.32088e-08	1.38887e-06	1.13381	0.866404
Granulocyte_c24_delF508_vs_Granulocyte_c24_WT	Kctd12	ENSMUSG00000048107	0.286755	3.00284e-08	1.78218e-06	1.26335	0.976594
Granulocyte_c24_delF508_vs_Granulocyte_c24_WT	Sh3bp5	ENSMUSG00000021892	0.280486	3.09516e-08	1.81457e-06	1.25071	0.970227
Granulocyte_c24_delF508_vs_Granulocyte_c24_WT	Unc119	ENSMUSG00000002058	0.263976	4.37711e-08	2.53521e-06	1.08603	0.822051
Granulocyte_c24_delF508_vs_Granulocyte_c24_WT	Gyg	ENSMUSG00000019528	0.263721	4.49929e-08	2.59555e-06	1.05991	0.796188
Granulocyte_c24_delF508_vs_Granulocyte_c24_WT	Mtpn	ENSMUSG00000029840	0.268256	5.00306e-08	2.87467e-06	1.16235	0.894095
Granulocyte_c24_delF508_vs_Granulocyte_c24_WT	Nudt4	ENSMUSG00000020029	0.299638	5.28337e-08	3.02368e-06	2.15019	1.85055
Granulocyte_c24_delF508_vs_Granulocyte_c24_WT	Slc40a1	ENSMUSG00000025993	0.273171	5.43321e-08	3.08495e-06	1.14446	0.871287
Granulocyte_c24_delF508_vs_Granulocyte_c24_WT	Itgb2l	ENSMUSG00000000157	0.302552	6.53829e-08	3.66907e-06	2.09405	1.7915
Granulocyte_c24_delF508_vs_Granulocyte_c24_WT	Arhgef1	ENSMUSG00000040940	-0.280166	7.53183e-08	4.16184e-06	1.15623	1.4364
Granulocyte_c24_delF508_vs_Granulocyte_c24_WT	Rpl41	Rpl41	-0.270845	7.57228e-08	4.16822e-06	2.41873	2.68958
Granulocyte_c24_delF508_vs_Granulocyte_c24_WT	Lilrb4a	Lilrb4a	0.290294	8.27941e-08	4.54014e-06	1.5139	1.22361
Granulocyte_c24_delF508_vs_Granulocyte_c24_WT	Gapdh	ENSMUSG00000057666	0.273301	8.52928e-08	4.64186e-06	3.11478	2.84148
Granulocyte_c24_delF508_vs_Granulocyte_c24_WT	Ldha	ENSMUSG00000063229	0.282625	9.06792e-08	4.89804e-06	1.67309	1.39046
Granulocyte_c24_delF508_vs_Granulocyte_c24_WT	Stx11	ENSMUSG00000039232	0.266554	9.69245e-08	5.19645e-06	1.19316	0.92661
Granulocyte_c24_delF508_vs_Granulocyte_c24_WT	Laptm5	ENSMUSG00000028581	0.263168	1.12238e-07	5.9293e-06	2.59975	2.33658
Granulocyte_c24_delF508_vs_Granulocyte_c24_WT	Rock1	ENSMUSG00000024290	0.291762	1.16277e-07	6.12022e-06	1.78734	1.49557
Granulocyte_c24_delF508_vs_Granulocyte_c24_WT	Cd300lf	ENSMUSG00000047798	0.289365	1.19666e-07	6.253e-06	1.80847	1.5191
Granulocyte_c24_delF508_vs_Granulocyte_c24_WT	Arhgap9	ENSMUSG00000040345	0.273244	1.23592e-07	6.43484e-06	1.57412	1.30087
Granulocyte_c24_delF508_vs_Granulocyte_c24_WT	Rpl18a	ENSMUSG00000045128	-0.287105	1.2598e-07	6.53553e-06	1.72795	2.01506
Granulocyte_c24_delF508_vs_Granulocyte_c24_WT	Hjurp	ENSMUSG00000044783	0.26762	1.33235e-07	6.83812e-06	1.2563	0.988684
Granulocyte_c24_delF508_vs_Granulocyte_c24_WT	2310001H17Rik	ENSMUSG00000085930	-0.285215	1.51132e-07	7.6478e-06	1.36405	1.64927
Granulocyte_c24_delF508_vs_Granulocyte_c24_WT	mt-Nd3	ENSMUSG00000064360	-0.265789	1.55629e-07	7.82049e-06	0.62612	0.891909
Granulocyte_c24_delF508_vs_Granulocyte_c24_WT	Stk38	ENSMUSG00000024006	0.278593	1.56259e-07	7.82487e-06	1.81659	1.538
Granulocyte_c24_delF508_vs_Granulocyte_c24_WT	Ddx3x	ENSMUSG00000000787	0.277099	1.58993e-07	7.93423e-06	1.45475	1.17765
Granulocyte_c24_delF508_vs_Granulocyte_c24_WT	Nfe2	ENSMUSG00000058794	0.275226	1.76133e-07	8.66747e-06	1.81055	1.53533
Granulocyte_c24_delF508_vs_Granulocyte_c24_WT	Emp3	ENSMUSG00000040212	0.274271	1.78847e-07	8.74348e-06	1.46668	1.19241
Granulocyte_c24_delF508_vs_Granulocyte_c24_WT	Fcgr3	ENSMUSG00000059498	0.278605	2.09638e-07	1.01117e-05	1.86086	1.58226
Granulocyte_c24_delF508_vs_Granulocyte_c24_WT	Rpl37a	ENSMUSG00000046330	-0.263183	2.1391e-07	1.02834e-05	2.69917	2.96235
Granulocyte_c24_delF508_vs_Granulocyte_c24_WT	Sp100	ENSMUSG00000026222	0.281495	2.16026e-07	1.03506e-05	1.58684	1.30535
Granulocyte_c24_delF508_vs_Granulocyte_c24_WT	Wnk1	ENSMUSG00000045962	0.281536	2.43565e-07	1.1593e-05	1.74154	1.46
Granulocyte_c24_delF508_vs_Granulocyte_c24_WT	Clic1	ENSMUSG00000007041	0.266586	3.71398e-07	1.71128e-05	1.66756	1.40097
Granulocyte_c24_delF508_vs_Granulocyte_c24_WT	Fam111a	ENSMUSG00000024691	0.273575	3.98929e-07	1.82646e-05	1.73441	1.46084
Granulocyte_c24_delF508_vs_Granulocyte_c24_WT	Slfn2	ENSMUSG00000072620	0.274732	4.56026e-07	2.0617e-05	2.51455	2.23982
Granulocyte_c24_delF508_vs_Granulocyte_c24_WT	Srgn	ENSMUSG00000020077	0.340194	4.69347e-07	2.11529e-05	1.55171	1.21152
Granulocyte_c24_delF508_vs_Granulocyte_c24_WT	C3	ENSMUSG00000024164	-0.293837	6.478e-07	2.87464e-05	1.68127	1.97511
Granulocyte_c24_delF508_vs_Granulocyte_c24_WT	Sri	ENSMUSG00000003161	0.270249	6.5668e-07	2.9051e-05	1.91486	1.64461
Granulocyte_c24_delF508_vs_Granulocyte_c24_WT	Hmha1	ENSMUSG00000035697	-0.263465	8.0426e-07	3.47277e-05	1.59089	1.85436
Granulocyte_c24_delF508_vs_Granulocyte_c24_WT	Aldh2	ENSMUSG00000029455	0.263599	8.11739e-07	3.4946e-05	2.7192	2.4556
Granulocyte_c24_delF508_vs_Granulocyte_c24_WT	Ctsd	ENSMUSG00000007891	0.268016	9.84487e-07	4.1274e-05	2.34845	2.08044
Granulocyte_c24_delF508_vs_Granulocyte_c24_WT	Rps8	ENSMUSG00000047675	-0.272132	1.57211e-06	6.2806e-05	1.58807	1.8602
Granulocyte_c24_delF508_vs_Granulocyte_c24_WT	Ly6g	ENSMUSG00000022582	0.272451	1.87796e-06	7.4e-05	2.9159	2.64345
Granulocyte_c24_delF508_vs_Granulocyte_c24_WT	Bst1	ENSMUSG00000029082	0.269226	2.48739e-06	9.49026e-05	1.34491	1.07568
Granulocyte_c24_delF508_vs_Granulocyte_c24_WT	Ngp	ENSMUSG00000032484	0.402521	4.37011e-06	0.000155619	6.73692	6.3344
Orthochromatic-Erythroblast_c16_delF508_vs_Orthochromatic-Erythroblast_c16_WT	Symbol	GeneID	LogFold	rawp	adjp	avg-Orthochromatic-Erythroblast_c16_delF508	avg-Orthochromatic-Erythroblast_c16_WT
Orthochromatic-Erythroblast_c16_delF508_vs_Orthochromatic-Erythroblast_c16_WT	Bpifa1	ENSMUSG00000027483	-1.24385	6.34742e-98	9.07363e-94	0.957127	2.20097
Orthochromatic-Erythroblast_c16_delF508_vs_Orthochromatic-Erythroblast_c16_WT	Bpifb1	ENSMUSG00000027485	-0.739443	6.65116e-69	4.75391e-65	0.271663	1.01111
Orthochromatic-Erythroblast_c16_delF508_vs_Orthochromatic-Erythroblast_c16_WT	AY036118	ENSMUSG00000045999	0.547963	2.34333e-56	1.1166e-52	0.798495	0.250532
Orthochromatic-Erythroblast_c16_delF508_vs_Orthochromatic-Erythroblast_c16_WT	Lipf	ENSMUSG00000024768	-0.511371	2.03164e-51	7.26056e-48	0.138515	0.649886
Orthochromatic-Erythroblast_c16_delF508_vs_Orthochromatic-Erythroblast_c16_WT	Wfdc18	Wfdc18	-0.450775	7.12829e-45	2.03798e-41	0.118403	0.569178
Orthochromatic-Erythroblast_c16_delF508_vs_Orthochromatic-Erythroblast_c16_WT	Rps29	ENSMUSG00000034892	-0.682038	2.74715e-34	6.54509e-31	1.52813	2.21017
Orthochromatic-Erythroblast_c16_delF508_vs_Orthochromatic-Erythroblast_c16_WT	Ucp2	ENSMUSG00000033685	0.512247	4.17296e-23	8.52178e-20	1.65326	1.14101
Orthochromatic-Erythroblast_c16_delF508_vs_Orthochromatic-Erythroblast_c16_WT	Rnf10	ENSMUSG00000041740	0.487988	3.80845e-22	6.04909e-19	1.82067	1.33268
Orthochromatic-Erythroblast_c16_delF508_vs_Orthochromatic-Erythroblast_c16_WT	Hba-a2	ENSMUSG00000069917	-0.842744	1.9551e-21	2.79482e-18	8.83376	9.6765
Orthochromatic-Erythroblast_c16_delF508_vs_Orthochromatic-Erythroblast_c16_WT	Malat1	ENSMUSG00000092341	-0.675591	5.2292e-21	6.79559e-18	1.57815	2.25374
Orthochromatic-Erythroblast_c16_delF508_vs_Orthochromatic-Erythroblast_c16_WT	Hba-a1	ENSMUSG00000069919	-0.80543	3.45213e-20	4.11235e-17	9.2062	10.0116
Orthochromatic-Erythroblast_c16_delF508_vs_Orthochromatic-Erythroblast_c16_WT	Gda	ENSMUSG00000058624	0.428942	4.31976e-16	4.41078e-13	1.84452	1.41558
Orthochromatic-Erythroblast_c16_delF508_vs_Orthochromatic-Erythroblast_c16_WT	Ptp4a3	ENSMUSG00000059895	0.294872	2.6726e-15	2.24734e-12	0.830761	0.535889
Orthochromatic-Erythroblast_c16_delF508_vs_Orthochromatic-Erythroblast_c16_WT	Rpl41	Rpl41	-0.410592	4.1335e-13	2.95442e-10	1.91482	2.32541
Orthochromatic-Erythroblast_c16_delF508_vs_Orthochromatic-Erythroblast_c16_WT	Lars2	ENSMUSG00000035202	0.304533	2.09056e-12	1.35839e-09	1.25339	0.948853
Orthochromatic-Erythroblast_c16_delF508_vs_Orthochromatic-Erythroblast_c16_WT	Ube2h	ENSMUSG00000039159	0.297589	3.28716e-12	2.04304e-09	1.09171	0.794116
Orthochromatic-Erythroblast_c16_delF508_vs_Orthochromatic-Erythroblast_c16_WT	Rplp2	ENSMUSG00000025508	-0.330386	8.92891e-12	5.31828e-09	0.995282	1.32567
Orthochromatic-Erythroblast_c16_delF508_vs_Orthochromatic-Erythroblast_c16_WT	Ppp1cb	ENSMUSG00000014956	0.380757	9.82694e-12	5.61904e-09	2.05235	1.67159
Orthochromatic-Erythroblast_c16_delF508_vs_Orthochromatic-Erythroblast_c16_WT	Bnip3l	ENSMUSG00000022051	0.409902	2.54254e-11	1.34614e-08	2.84537	2.43546
Orthochromatic-Erythroblast_c16_delF508_vs_Orthochromatic-Erythroblast_c16_WT	Camp	ENSMUSG00000038357	-0.395594	1.02406e-10	4.57466e-08	1.25856	1.65415
Orthochromatic-Erythroblast_c16_delF508_vs_Orthochromatic-Erythroblast_c16_WT	Rpl17	ENSMUSG00000062328	-0.297905	1.34095e-10	5.63792e-08	0.709133	1.00704
Orthochromatic-Erythroblast_c16_delF508_vs_Orthochromatic-Erythroblast_c16_WT	Rpl37a	ENSMUSG00000046330	-0.335331	1.38149e-10	5.64238e-08	1.03371	1.36904
Orthochromatic-Erythroblast_c16_delF508_vs_Orthochromatic-Erythroblast_c16_WT	Fth1	ENSMUSG00000024661	-0.402869	2.06585e-10	8.20316e-08	2.29677	2.69963
Orthochromatic-Erythroblast_c16_delF508_vs_Orthochromatic-Erythroblast_c16_WT	Cdr2	ENSMUSG00000030878	0.307712	3.76061e-10	1.37841e-07	1.37236	1.06464
Orthochromatic-Erythroblast_c16_delF508_vs_Orthochromatic-Erythroblast_c16_WT	mt-Atp8	ENSMUSG00000064356	0.341815	4.36334e-10	1.52919e-07	0.784185	0.44237
Orthochromatic-Erythroblast_c16_delF508_vs_Orthochromatic-Erythroblast_c16_WT	Wdr26	ENSMUSG00000038733	0.267528	6.19886e-10	2.10983e-07	1.01712	0.749596
Orthochromatic-Erythroblast_c16_delF508_vs_Orthochromatic-Erythroblast_c16_WT	Slc25a51	Slc25a51	0.273258	7.16612e-10	2.32817e-07	1.20312	0.929862
Orthochromatic-Erythroblast_c16_delF508_vs_Orthochromatic-Erythroblast_c16_WT	Rsad2	ENSMUSG00000020641	-0.405115	7.43332e-10	2.36132e-07	1.74976	2.15487
Orthochromatic-Erythroblast_c16_delF508_vs_Orthochromatic-Erythroblast_c16_WT	Rpl35a	ENSMUSG00000060636	-0.284309	1.34895e-09	4.01736e-07	0.658074	0.942383
Orthochromatic-Erythroblast_c16_delF508_vs_Orthochromatic-Erythroblast_c16_WT	Tfdp2	ENSMUSG00000032411	0.291951	2.139e-09	6.11541e-07	1.32108	1.02913
Orthochromatic-Erythroblast_c16_delF508_vs_Orthochromatic-Erythroblast_c16_WT	H3f3a	ENSMUSG00000060743	0.353016	2.51403e-09	7.04669e-07	2.28204	1.92902
Orthochromatic-Erythroblast_c16_delF508_vs_Orthochromatic-Erythroblast_c16_WT	Cat	ENSMUSG00000027187	0.31274	3.07076e-09	8.12899e-07	1.40902	1.09628
Orthochromatic-Erythroblast_c16_delF508_vs_Orthochromatic-Erythroblast_c16_WT	Ghitm	ENSMUSG00000041028	0.275178	4.03295e-09	1.0482e-06	1.40546	1.13029
Orthochromatic-Erythroblast_c16_delF508_vs_Orthochromatic-Erythroblast_c16_WT	mt-Nd5	ENSMUSG00000064367	0.463152	4.71885e-09	1.18344e-06	1.38165	0.918502
Orthochromatic-Erythroblast_c16_delF508_vs_Orthochromatic-Erythroblast_c16_WT	mt-Nd3	ENSMUSG00000064360	0.538242	6.34064e-09	1.53626e-06	1.59747	1.05923
Orthochromatic-Erythroblast_c16_delF508_vs_Orthochromatic-Erythroblast_c16_WT	S100a9	ENSMUSG00000056071	-0.36944	1.11085e-08	2.64661e-06	3.13294	3.50238
Orthochromatic-Erythroblast_c16_delF508_vs_Orthochromatic-Erythroblast_c16_WT	Bpgm	ENSMUSG00000038871	0.421028	1.29386e-08	3.0321e-06	3.61062	3.18959
Orthochromatic-Erythroblast_c16_delF508_vs_Orthochromatic-Erythroblast_c16_WT	mt-Nd4l	ENSMUSG00000065947	0.376377	1.3293e-08	3.06489e-06	0.989446	0.613069
Orthochromatic-Erythroblast_c16_delF508_vs_Orthochromatic-Erythroblast_c16_WT	Map1lc3b	ENSMUSG00000031812	0.272838	1.35325e-08	3.0706e-06	1.52884	1.256
Orthochromatic-Erythroblast_c16_delF508_vs_Orthochromatic-Erythroblast_c16_WT	Ltf	ENSMUSG00000032496	-0.299177	1.47603e-08	3.29686e-06	0.724618	1.0238
Orthochromatic-Erythroblast_c16_delF508_vs_Orthochromatic-Erythroblast_c16_WT	Hbb-bs	Hbb-bs	-0.487898	1.71545e-08	3.77267e-06	10.995	11.4829
Orthochromatic-Erythroblast_c16_delF508_vs_Orthochromatic-Erythroblast_c16_WT	S100a8	ENSMUSG00000056054	-0.346458	7.41676e-08	1.45236e-05	3.12435	3.47081
Orthochromatic-Erythroblast_c16_delF508_vs_Orthochromatic-Erythroblast_c16_WT	Fech	ENSMUSG00000024588	0.303974	8.4273e-08	1.60624e-05	2.37318	2.0692
Orthochromatic-Erythroblast_c16_delF508_vs_Orthochromatic-Erythroblast_c16_WT	Ube2l6	ENSMUSG00000027078	0.29003	3.30142e-07	5.55222e-05	2.77768	2.48765
Orthochromatic-Erythroblast_c16_delF508_vs_Orthochromatic-Erythroblast_c16_WT	Fam220a	Fam220a	0.280669	8.85678e-07	0.000139129	2.60825	2.32758
Orthochromatic-Erythroblast_c16_delF508_vs_Orthochromatic-Erythroblast_c16_WT	Slc4a1	ENSMUSG00000006574	0.29217	1.10219e-06	0.000169417	1.56373	1.27156
Orthochromatic-Erythroblast_c16_delF508_vs_Orthochromatic-Erythroblast_c16_WT	Hbb-bt	Hbb-bt	-0.398129	1.66688e-05	0.00168994	8.99432	9.39245

### Sheet: Table S7
#GO-Elite delF508 vs. WT Gene Ontology enrichment anlayses for hematopoietic cellHarmony clusters
cluster-B cell_c20_delF508--negative-GO	Ontology Type	Ontology Name(Ontology-ID)	Number Changed	Number Measured	Number in Ontology	Percent Changed	Percent Present	Z Score	FisherExactP	AdjustedP	redundant with terms	inverse redundant	gene symbols
cluster-B cell_c20_delF508--negative-GO	cellular_component	MHC class II protein complex(GO:0042613)	7	10	10	70	100	52.9639	3.23631e-18	4.93117e-14	antigen processing and presentation of peptide or polysaccharide antigen via MHC class II	antigen processing and presentation of peptide or polysaccharide antigen via MHC class II|chaperone mediated protein folding requiring cofactor|lysosome|multivesicular body|positive regulation of T cell differentiation	Cd74|H2-Aa|H2-Ab1|H2-DMa|H2-DMb2|H2-Eb1|H2-Ob
cluster-B cell_c20_delF508--negative-GO	biological_process	antigen processing and presentation of peptide or polysaccharide antigen via MHC class II(GO:0002504)	7	18	18	38.8889	100	39.4054	8.49767e-16	6.47395e-12	MHC class II protein complex	MHC class II protein complex|chaperone mediated protein folding requiring cofactor|lysosome|multivesicular body|positive regulation of T cell differentiation	Cd74|H2-Aa|H2-Ab1|H2-DMa|H2-DMb2|H2-Eb1|H2-Ob
cluster-B cell_c20_delF508--negative-GO	cellular_component	multivesicular body(GO:0005771)	4	21	21	19.0476	100	20.7508	4.58382e-08	5.8203e-05	MHC class II protein complex|antigen processing and presentation of peptide or polysaccharide antigen via MHC class II|immune response	chaperone mediated protein folding requiring cofactor	Cd74|H2-Ab1|H2-DMa|H2-DMb2
cluster-B cell_c20_delF508--negative-GO	biological_process	chaperone mediated protein folding requiring cofactor(GO:0051085)	3	13	13	23.0769	100	19.8086	1.37772e-06	0.00131202	MHC class II protein complex|antigen processing and presentation of peptide or polysaccharide antigen via MHC class II|immune response|lysosome|multivesicular body		Cd74|H2-DMa|H2-DMb2
cluster-B cell_c20_delF508--negative-GO	biological_process	homotypic cell-cell adhesion(GO:0034109)	3	27	27	11.1111	100	13.6367	1.38549e-05	0.00703691	regulation of defense response		S100a8|S100a9|Tspan32
cluster-B cell_c20_delF508--negative-GO	biological_process	positive regulation of adaptive immune response(GO:0002821)	4	57	57	7.01754	100	12.4062	2.89249e-06	0.00195716			Cd74|Fcer2a|H2-Ab1|H2-T23
cluster-B cell_c20_delF508--negative-GO	biological_process	immune response(GO:0006955)	11	451	451	2.43902	100	11.6554	1.90042e-10	2.63243e-07		chaperone mediated protein folding requiring cofactor|immune effector process|multivesicular body|positive regulation of response to external stimulus	Cd55|Cd74|Gpr183|H2-Ab1|H2-DMa|H2-DMb2|H2-Eb1|H2-Ob|H2-T23|S100a8|S100a9
cluster-B cell_c20_delF508--negative-GO	biological_process	response to interferon-gamma(GO:0034341)	3	49	49	6.12245	100	9.99634	8.49913e-05	0.0275534			Ciita|H2-Aa|H2-Ab1
cluster-B cell_c20_delF508--negative-GO	biological_process	regulation of adaptive immune response based on somatic recombination of immune receptors built from immunoglobulin superfamily domains(GO:0002822)	4	91	91	4.3956	100	9.67724	1.87587e-05	0.00868382			Cd55|Fcer2a|H2-Ab1|H2-T23
cluster-B cell_c20_delF508--negative-GO	biological_process	positive regulation of T cell differentiation(GO:0045582)	3	57	57	5.26316	100	9.22572	0.000133687	0.0377221	MHC class II protein complex|antigen processing and presentation of peptide or polysaccharide antigen via MHC class II|lysosome		Cd74|H2-Aa|H2-DMa
cluster-B cell_c20_delF508--negative-GO	cellular_component	external side of plasma membrane(GO:0009897)	6	220	220	2.72727	100	9.1273	2.07119e-06	0.00179991			Cd55|Cd74|Fcer2a|H2-Aa|H2-Ab1|Sell
cluster-B cell_c20_delF508--negative-GO	molecular_function	structural constituent of ribosome(GO:0003735)	6	232	232	2.58621	100	8.8575	2.81573e-06	0.00195716	translation	ribosome|translation	Rpl22|Rpl35|Rpl36|Rpl38|Rps15|Rps27
cluster-B cell_c20_delF508--negative-GO	biological_process	translation(GO:0006412)	6	240	240	2.5	100	8.68855	3.4237e-06	0.00217362	structural constituent of ribosome	ribosome|structural constituent of ribosome	Rpl22|Rpl35|Rpl36|Rpl38|Rps15|Rps27
cluster-B cell_c20_delF508--negative-GO	biological_process	wound healing(GO:0042060)	3	71	71	4.22535	100	8.19939	0.000256784	0.0621052			BC004004|Macf1|S100a8
cluster-B cell_c20_delF508--negative-GO	biological_process	regulation of immune effector process(GO:0002697)	5	191	191	2.6178	100	8.13437	1.93772e-05	0.00868382			Cd55|Cd74|Fcer2a|H2-T23|Tspan32
cluster-B cell_c20_delF508--negative-GO	cellular_component	lysosome(GO:0005764)	5	197	197	2.53807	100	7.99271	2.24838e-05	0.00925906	MHC class II protein complex|antigen processing and presentation of peptide or polysaccharide antigen via MHC class II	chaperone mediated protein folding requiring cofactor|positive regulation of T cell differentiation	Cd74|H2-Aa|H2-DMa|H2-DMb2|H2-Ob
cluster-B cell_c20_delF508--negative-GO	cellular_component	ribosome(GO:0005840)	4	166	166	2.40964	100	6.93335	0.000195031	0.0503675	structural constituent of ribosome|translation		Rpl22|Rpl35|Rpl36|Rps27
cluster-B cell_c20_delF508--negative-GO	biological_process	B cell activation(GO:0042113)	3	102	102	2.94118	100	6.71723	0.000743249	0.15729			Bank1|Gpr183|Pou2f2
cluster-B cell_c20_delF508--negative-GO	biological_process	regulation of defense response(GO:0031347)	5	268	268	1.86567	100	6.68166	9.70988e-05	0.0308228		homotypic cell-cell adhesion|positive regulation of response to external stimulus	Cd55|Cd74|S100a8|S100a9|Tspan32
cluster-B cell_c20_delF508--negative-GO	biological_process	leukocyte migration(GO:0050900)	3	108	108	2.77778	100	6.5047	0.00087741	0.173477			Itgb7|S100a8|S100a9
cluster-B cell_c20_delF508--negative-GO	biological_process	positive regulation of response to external stimulus(GO:0032103)	3	131	131	2.29008	100	5.82507	0.00153084	0.250381	immune response|regulation of defense response		Cd74|S100a8|S100a9
cluster-B cell_c20_delF508--negative-GO	biological_process	lymphocyte differentiation(GO:0030098)	3	144	144	2.08333	100	5.51218	0.00200611	0.270506			Gpr183|Pou2f2|Rpl22
cluster-B cell_c20_delF508--negative-GO	cellular_component	receptor complex(GO:0043235)	3	159	159	1.88679	100	5.19768	0.00265786	0.336065			Cd74|Itgb7|Tspan32
cluster-B cell_c20_delF508--negative-GO	biological_process	immune effector process(GO:0002252)	4	281	281	1.42349	100	5.05476	0.00140895	0.24963	immune response		Cd55|Cd74|Gpr183|H2-DMa
cluster-B cell_c20_delF508--negative-GO	cellular_component	intracellular(GO:0005622)	7	938	938	0.746269	100	4.29506	0.00104246	0.193707			Gmfg|H2-Ab1|H2-DMa|H2-Ob|Mylip|Trim5|Tspan32
cluster-B cell_c20_delF508--positive-GO	Ontology Type	Ontology Name(Ontology-ID)	Number Changed	Number Measured	Number in Ontology	Percent Changed	Percent Present	Z Score	FisherExactP	AdjustedP	redundant with terms	inverse redundant	gene symbols
cluster-B cell_c20_delF508--positive-GO	biological_process	positive regulation of cytoplasmic mRNA processing body assembly(GO:0010606)	3	5	5	60	100	11.6227	2.09642e-05	0.00313168	intracellular part|poly(A)-specific ribonuclease activity|protein binding	poly(A)-specific ribonuclease activity	Cnot1|Cnot2|Cnot6l
cluster-B cell_c20_delF508--positive-GO	biological_process	negative regulation of nuclear mRNA splicing, via spliceosome(GO:0048025)	4	12	12	33.3333	100	9.82857	1.24676e-05	0.00206488	intracellular part|nucleotide binding		Hnrnpa2b1|Ptbp1|Srsf6|Srsf9
cluster-B cell_c20_delF508--positive-GO	cellular_component	intracellular part(GO:0044424)	228	11393	11393	2.00123	100	9.687	1.2525e-23	1.90843e-19		B cell mediated immunity|RNA biosynthetic process|RNA splicing|chromatin binding|chromatin remodeling|histone methylation|immune response-regulating signaling pathway|mRNA metabolic process|negative regulation of estrogen receptor signaling pathway|negative regulation of nuclear mRNA splicing, via spliceosome|non-membrane spanning protein tyrosine kinase activity|peptidyl-amino acid modification|poly(A)-specific ribonuclease activity|positive regulation of ATPase activity|positive regulation of cytoplasmic mRNA processing body assembly|positive regulation of interleukin-12 production|positive regulation of stress fiber assembly|positive regulation of transferase activity|positive regulation of viral transcription|posttranscriptional regulation of gene expression|protein autophosphorylation|protein serine/threonine phosphatase complex|regulation of actin filament polymerization|regulation of histone H3-K9 methylation|regulation of peptidyl-tyrosine phosphorylation|regulation of stem cell maintenance|response to biotic stimulus|ribonucleoprotein binding|single-stranded DNA binding|threonine-type peptidase activity|thymus development|trophectodermal cell differentiation	Abi1|Aftph|Ahsa1|Ak2|Akirin1|Alkbh5|Ankrd17|Appbp2|Arcn1|Arf6|Arhgap17|Arid2|Arid3a|Arid4b|Arpc1b|Arpc5|Arpc5l|Atf6|Atp13a2|Atp2a2|Atp2a3|Atp6v1b2|Atrx|Bcl10|Bdp1|Birc6|Blk|Bptf|Btg1|Camk2d|Camkk2|Caprin1|Cbfa2t3|Ccnd2|Ccnl2|Cct2|Cd40|Cd79b|Cd93|Cdc42se1|Celf1|Chchd10|Chd1|Chst15|Chst3|Cnbp|Cnot1|Cnot2|Cnot6l|Cnp|Cpsf2|Csde1|Csk|Ctsz|Cux1|Cxcr4|Cxxc5|Cyb5b|Cyfip2|Ddx58|Dennd1b|Dennd4b|Dgkd|Dhx36|Dnajb6|Dnajc5|Dnajc7|Dok3|Dusp10|Dusp2|Dynll1|Ebf1|Ehd4|Eif3h|Eif3k|Elf1|Elk4|Erp29|Ewsr1|Fam168b|Fam3c|Far1|Fubp1|Gabarap|Galnt1|Gatad2b|Glyr1|Gnb2|Gpbp1|Gpcpd1|H2afz|Hck|Hcls1|Hes6|Hip1r|Hivep3|Hnrnpa0|Hnrnpa1|Hnrnpa2b1|Hnrnpf|Hspa5|Hspa8|Hspd1|Ifi30|Ikzf1|Ikzf3|Il4i1|Irf2bp2|Irf8|Itpr3|Ivns1abp|Jarid2|Jtb|Klhl24|Lmo4|Lrmp|Luc7l2|Lyn|Manf|Marcks|Med13|Mrpl20|Ms4a1|Msl2|Mtss1|Myb|Myl4|Myo1g|Naa15|Ndufa4|Nedd4|Nedd8|Nedd9|Nsd1|Ostf1|Pabpc1|Pabpn1|Paip2|Pak2|Pax5|Pcbp1|Pdia6|Pfn1|Phb2|Pitpna|Plac8|Pld4|Plekha2|Pnrc2|Ppp1ca|Ppp1cc|Ppp1r14b|Ppp2ca|Ppp4r2|Prkacb|Prkcd|Prkce|Psma3|Psma4|Psma6|Ptbp1|Ptpn1|Qk|Rbm39|Rcc2|Rgs2|Rsf1|Sash3|Sav1|Sdc4|Sec11a|Sec13|Senp6|Sept1|Sept11|Serinc5|Serpinb1a|Sf3b1|Sik1|Sirt7|Slc25a5|Smarcd2|Snap29|Snn|Snrnp70|Snrpb|Sp1|Sp100|Sp110|Spcs2|Spib|Srp14|Srsf3|Srsf6|Srsf9|Stx7|Sub1|Suv420h1|Syvn1|Tab2|Tagln2|Tapbp|Tcf25|Tcf3|Tcf4|Tcp1|Tmed2|Tmem163|Tnfaip8|Tomm22|Tor1aip1|Tpm3|Tra2a|Tram1|Trim30a|Txndc11|Ube2w|Uhmk1|Uso1|Vezf1|Wac|Whsc1l1|Ywhag|Ywhaz|Zcchc11|Zeb2|Zfp36l1|Zranb2
cluster-B cell_c20_delF508--positive-GO	biological_process	mRNA metabolic process(GO:0016071)	25	373	373	6.70241	100	9.32948	2.13976e-11	1.35848e-08	intracellular part	RNA splicing	Alkbh5|Cnot6l|Cpsf2|Csde1|Hnrnpa0|Hnrnpa1|Hnrnpa2b1|Hnrnpf|Hspa8|Pabpc1|Pabpn1|Pcbp1|Pnrc2|Ppp4r2|Ptbp1|Qk|Rbm39|Sf3b1|Snrnp70|Snrpb|Srsf3|Srsf9|Tra2a|Zfp36l1|Zranb2
cluster-B cell_c20_delF508--positive-GO	molecular_function	protein binding(GO:0005515)	179	8056	8056	2.22195	100	9.2978	1.43518e-19	1.09339e-15		B cell mediated immunity|immune response-regulating signaling pathway|negative regulation of estrogen receptor signaling pathway|non-membrane spanning protein tyrosine kinase activity|poly(A)-specific ribonuclease activity|positive regulation of ATPase activity|positive regulation of cell-matrix adhesion|positive regulation of cytoplasmic mRNA processing body assembly|positive regulation of interleukin-12 production|positive regulation of stress fiber assembly|positive regulation of viral transcription|protein autophosphorylation|protein folding|protein serine/threonine phosphatase complex|regulation of actin filament polymerization|regulation of antigen receptor-mediated signaling pathway|regulation of histone H3-K9 methylation|regulation of peptidyl-tyrosine phosphorylation|regulation of platelet activation|regulation of stem cell maintenance|ribonucleoprotein binding|threonine-type peptidase activity|thymus development|trophectodermal cell differentiation	Abi1|Aftph|Ahsa1|Appbp2|Arf6|Arhgap17|Arid2|Arid3a|Arid4b|Arpc1b|Arpc5|Arpc5l|Asxl2|Atf6|Atox1|Atp13a2|Atp1b1|Atp2a2|Atp6ap2|Atrx|Bcl10|Birc6|Blk|Bptf|Btg1|Camk2d|Camkk2|Cbfa2t3|Ccnd2|Ccnl2|Cct2|Cd40|Cd72|Cd79b|Cd93|Celf1|Chd1|Cmtm7|Cnot1|Cnot2|Cnot6l|Cpsf2|Csk|Cux1|Cxcr4|Cyfip2|Ddx58|Dgkd|Dhx36|Dnaja1|Dnajb6|Dnajc5|Dnajc7|Dok3|Dusp2|Dynll1|Ebf1|Ehd4|Eif3h|Eif3k|Elf1|Elk4|Ewsr1|Fryl|Fubp1|Gabarap|Gigyf1|Glyr1|Gnb2|Gpbp1|H2afz|Hck|Hcls1|Hes6|Hip1r|Hnrnpa0|Hnrnpa2b1|Hnrnpf|Hspa5|Hspa8|Hspd1|Ikzf1|Ikzf3|Irf8|Itpr3|Ivns1abp|Jarid2|Jtb|Leng8|Lmo4|Luc7l2|Lyn|Marcks|Med13|Mob1a|Mrpl20|Mtss1|Myb|Myl4|Myo1g|Naa15|Nedd4|Nedd8|Nedd9|Nsd1|Oaz1|Ostf1|Pabpc1|Paip2|Pak2|Pax5|Pcbp1|Pdia6|Pfn1|Phb2|Plac8|Pld4|Plekha2|Pnrc1|Ppp1ca|Ppp1cc|Ppp2ca|Ppp4r2|Prkacb|Prkcd|Prkce|Psma3|Psma4|Psma6|Ptbp1|Ptpn1|Ptprj|Qk|Rbm39|Rgs2|Rsf1|Sav1|Sdc4|Sec13|Senp6|Sept11|Sf3b1|Sh2b3|Sik1|Sirt7|Slc25a5|Snrnp70|Snrpb|Sp1|Sp100|Srsf3|Stx7|Sub1|Syvn1|Tab2|Tagln2|Tapbp|Tcf25|Tcf3|Tcf4|Tcp1|Tmed2|Tomm22|Tor1aip1|Tpm3|Tra2a|Tram1|Ttc14|Uba1|Ube2w|Uhmk1|Uso1|Wac|Ywhag|Ywhaz|Zcchc11|Zeb2|Zfp36l1|Zranb2
cluster-B cell_c20_delF508--positive-GO	molecular_function	poly(A)-specific ribonuclease activity(GO:0004535)	3	8	8	37.5	100	9.06776	0.000114059	0.0129696	intracellular part|positive regulation of cytoplasmic mRNA processing body assembly|protein binding	positive regulation of cytoplasmic mRNA processing body assembly	Cnot1|Cnot2|Cnot6l
cluster-B cell_c20_delF508--positive-GO	biological_process	positive regulation of ATPase activity(GO:0032781)	4	14	14	28.5714	100	9.03872	2.47025e-05	0.00365429	intracellular part|protein binding		Ahsa1|Dnajb6|Myl4|Tpm3
cluster-B cell_c20_delF508--positive-GO	biological_process	regulation of histone H3-K9 methylation(GO:0051570)	3	9	9	33.3333	100	8.51121	0.000169453	0.0174456	RNA biosynthetic process|intracellular part|protein binding|regulation of macromolecule biosynthetic process		Jarid2|Myb|Pax5
cluster-B cell_c20_delF508--positive-GO	molecular_function	RNA binding(GO:0003723)	36	820	820	4.39024	100	8.00446	1.53099e-10	7.77587e-08			Ankrd17|Caprin1|Celf1|Cnbp|Cnp|Cpsf2|Csde1|Ddx58|Dhx36|Eif3h|Eif3k|Ewsr1|Fubp1|Hnrnpa0|Hnrnpa1|Hnrnpa2b1|Hnrnpf|Mrpl20|Pabpc1|Pabpn1|Paip2|Pcbp1|Psma6|Ptbp1|Qk|Rbm39|Snrnp70|Snrpb|Srp14|Srsf3|Srsf9|Tra2a|Ttc14|Uhmk1|Zfp36l1|Zranb2
cluster-B cell_c20_delF508--positive-GO	biological_process	regulation of stem cell maintenance(GO:2000036)	3	11	11	27.2727	100	7.63001	0.000326523	0.0296145	intracellular part|protein binding		Cnot1|Cnot2|Sav1
cluster-B cell_c20_delF508--positive-GO	biological_process	negative regulation of estrogen receptor signaling pathway(GO:0033147)	3	11	11	27.2727	100	7.63001	0.000326523	0.0296145	RNA biosynthetic process|intracellular part|protein binding|regulation of macromolecule biosynthetic process		Cnot1|Cnot2|Phb2
cluster-B cell_c20_delF508--positive-GO	biological_process	RNA splicing(GO:0008380)	15	228	228	6.57895	100	7.10363	3.09285e-07	7.98742e-05	intracellular part|mRNA metabolic process		Hnrnpa1|Hnrnpa2b1|Hnrnpf|Hspa8|Pabpc1|Ppp4r2|Qk|Rbm39|Sf3b1|Snrnp70|Snrpb|Srsf3|Srsf9|Tra2a|Zranb2
cluster-B cell_c20_delF508--positive-GO	biological_process	positive regulation of viral transcription(GO:0050434)	3	14	14	21.4286	100	6.67196	0.00069991	0.0552566	intracellular part|positive regulation of gene expression|protein binding|regulation of macromolecule biosynthetic process		Pfn1|Rsf1|Sp1
cluster-B cell_c20_delF508--positive-GO	biological_process	regulation of actin filament polymerization(GO:0030833)	8	86	86	9.30233	100	6.58872	1.56582e-05	0.00245963	intracellular part|protein binding		Arf6|Arpc1b|Arpc5|Arpc5l|Hcls1|Pfn1|Prkcd|Prkce
cluster-B cell_c20_delF508--positive-GO	biological_process	regulation of B cell proliferation(GO:0030888)	6	52	52	11.5385	100	6.54855	5.46668e-05	0.00724312			Cd40|Ikzf3|Lyn|Sash3|Tcf3|Tnfrsf13c
cluster-B cell_c20_delF508--positive-GO	biological_process	regulation of macromolecule biosynthetic process(GO:0010556)	75	2949	2949	2.54323	100	6.46505	4.049e-09	1.50475e-06		chromatin remodeling|histone methylation|negative regulation of estrogen receptor signaling pathway|positive regulation of viral transcription|regulation of histone H3-K9 methylation|thymus development|trophectodermal cell differentiation	Arid2|Arid3a|Arid4b|Asxl2|Atf6|Bcl10|Bdp1|Bptf|Caprin1|Cbfa2t3|Ccnl2|Cd40|Chd1|Cnbp|Cnot1|Cnot2|Csde1|Cux1|Ddx58|Dnajb6|Dynll1|Ebf1|Eif3k|Elf1|Elk4|Ewsr1|Gpbp1|Hcls1|Hes6|Hivep3|Hspa8|Ikzf1|Ikzf3|Irf2bp2|Irf8|Jarid2|Lmo4|Med13|Myb|Naa15|Nedd4|Nedd8|Nsd1|Paip2|Pax5|Pcbp1|Pfn1|Phb2|Plac8|Pnrc2|Ppp1ca|Prkcd|Psma6|Qk|Rbm39|Rgs2|Rsf1|Sik1|Sirt7|Smarcd2|Sp1|Sp110|Spib|Sub1|Suv420h1|Tcf25|Tcf3|Tcf4|Tnfrsf13c|Trim30a|Uhmk1|Wac|Whsc1l1|Zcchc11|Zfp36l1
cluster-B cell_c20_delF508--positive-GO	biological_process	regulation of antigen receptor-mediated signaling pathway(GO:0050854)	4	27	27	14.8148	100	6.22409	0.000379397	0.0336097	protein binding		Bcl10|Elf1|Lyn|Ptprj
cluster-B cell_c20_delF508--positive-GO	biological_process	negative regulation of MAP kinase activity(GO:0043407)	6	59	59	10.1695	100	6.04438	0.000112181	0.0128518		regulation of platelet activation	Dusp10|Dusp2|Lyn|Prkcd|Ptprj|Rgs2
cluster-B cell_c20_delF508--positive-GO	molecular_function	non-membrane spanning protein tyrosine kinase activity(GO:0004715)	5	43	43	11.6279	100	6.00569	0.000224305	0.021769	intracellular part|nucleotide binding|protein binding		Blk|Csk|Hck|Lyn|Prkcd
cluster-B cell_c20_delF508--positive-GO	biological_process	RNA biosynthetic process(GO:0032774)	45	1541	1541	2.92018	100	5.86708	2.46857e-07	6.59887e-05	intracellular part	chromatin remodeling|negative regulation of estrogen receptor signaling pathway|regulation of histone H3-K9 methylation	Arid3a|Arid4b|Bdp1|Bptf|Cbfa2t3|Ccnl2|Chd1|Cnbp|Cnot1|Cnot2|Dynll1|Ebf1|Elf1|Elk4|Ewsr1|Gatad2b|Gpbp1|Hes6|Hivep3|Hspa8|Ikzf3|Irf2bp2|Irf8|Jarid2|Lmo4|Med13|Myb|Pax5|Phb2|Pnrc2|Rbm39|Rsf1|Sirt7|Smarcd2|Sp110|Spib|Sub1|Suv420h1|Tcf25|Tcf3|Tcf4|Trim30a|Wac|Whsc1l1|Zeb2
cluster-B cell_c20_delF508--positive-GO	biological_process	trophectodermal cell differentiation(GO:0001829)	3	19	19	15.7895	100	5.59652	0.00177624	0.113241	intracellular part|protein binding|regulation of macromolecule biosynthetic process		Cnot1|Cnot2|Sp1
cluster-B cell_c20_delF508--positive-GO	biological_process	positive regulation of interleukin-12 production(GO:0032735)	3	20	20	15	100	5.42933	0.00206985	0.125152	intracellular part|protein binding|response to biotic stimulus		Cd40|Hspd1|Irf8
cluster-B cell_c20_delF508--positive-GO	biological_process	B cell mediated immunity(GO:0019724)	3	20	20	15	100	5.42933	0.00206985	0.125152	intracellular part|leukocyte activation|protein binding|response to biotic stimulus		Bcl10|Hspd1|Prkcd
cluster-B cell_c20_delF508--positive-GO	biological_process	protein autophosphorylation(GO:0046777)	9	144	144	6.25	100	5.28383	0.000110184	0.0127187	intracellular part|nucleotide binding|protein binding		Camk2d|Camkk2|Csk|Hck|Lyn|Pak2|Prkcd|Sik1|Uhmk1
cluster-B cell_c20_delF508--positive-GO	biological_process	positive regulation of gene expression(GO:0010628)	33	1084	1084	3.04428	100	5.2373	5.16784e-06	0.000937422		positive regulation of viral transcription	Arid2|Arid3a|Asxl2|Atf6|Bcl10|Bptf|Cbfa2t3|Cd40|Cnbp|Ddx58|Ebf1|Elf1|Fubp1|Gpbp1|Hcls1|Hivep3|Ikzf1|Irf8|Lmo4|Med13|Myb|Naa15|Nsd1|Pax5|Pfn1|Plac8|Qk|Rsf1|Sirt7|Sp1|Tcf3|Tcf4|Wac
cluster-B cell_c20_delF508--positive-GO	biological_process	leukocyte activation(GO:0045321)	14	304	304	4.60526	100	5.14915	4.5515e-05	0.00613727		B cell mediated immunity	Bcl10|Cd40|Cxcr4|Hspd1|Ikzf1|Ikzf3|Ly6d|Ms4a1|Myb|Nedd4|Prkcd|Prkce|Tcf3|Zfp36l1
cluster-B cell_c20_delF508--positive-GO	biological_process	thymus development(GO:0048538)	4	37	37	10.8108	100	5.12982	0.00129017	0.0866004	intracellular part|protein binding|regulation of macromolecule biosynthetic process		Ikzf1|Jarid2|Lmo4|Myb
cluster-B cell_c20_delF508--positive-GO	molecular_function	Rab guanyl-nucleotide exchange factor activity(GO:0017112)	3	22	22	13.6364	100	5.12809	0.0027433	0.157142			Dennd1b|Dennd4b|Dennd5b
cluster-B cell_c20_delF508--positive-GO	biological_process	regulation of platelet activation(GO:0010543)	3	22	22	13.6364	100	5.12809	0.0027433	0.157142	negative regulation of MAP kinase activity|protein binding		Lyn|Prkcd|Ptprj
cluster-B cell_c20_delF508--positive-GO	molecular_function	single-stranded DNA binding(GO:0003697)	5	56	56	8.92857	100	5.06516	0.000776456	0.0591543	intracellular part		Cnbp|Hnrnpa1|Hnrnpa2b1|Pcbp1|Sub1
cluster-B cell_c20_delF508--positive-GO	cellular_component	protein serine/threonine phosphatase complex(GO:0008287)	4	38	38	10.5263	100	5.0434	0.00142745	0.0944897	intracellular part|protein binding		Ppp1ca|Ppp1cc|Ppp2ca|Ppp4r2
cluster-B cell_c20_delF508--positive-GO	molecular_function	chromatin binding(GO:0003682)	15	353	353	4.24929	100	4.95804	6.1188e-05	0.00790103	intracellular part		Arid3a|Atrx|Bdp1|Cbfa2t3|Chd1|Cux1|Elk4|Jarid2|Myb|Nsd1|Plac8|Sf3b1|Sirt7|Tcf3|Wac
cluster-B cell_c20_delF508--positive-GO	molecular_function	nucleotide binding(GO:0000166)	57	2413	2413	2.3622	100	4.93198	5.67603e-06	0.00101748		negative regulation of nuclear mRNA splicing, via spliceosome|non-membrane spanning protein tyrosine kinase activity|protein autophosphorylation	Adcy7|Ak2|Arf6|Atp13a2|Atp2a2|Atp2a3|Atp6v1b2|Atrx|Blk|Camk2d|Camkk2|Cct2|Celf1|Chd1|Chst15|Cnp|Csk|Ddx58|Dhx36|Dnaja1|Ehd4|Ewsr1|Far1|Glyr1|Hck|Hnrnpa0|Hnrnpa1|Hnrnpa2b1|Hnrnpf|Hspa5|Hspa8|Hspd1|Lyn|Mat2a|Myo1g|Pabpc1|Pabpn1|Pak2|Prkacb|Prkcd|Prkce|Ptbp1|Rbm39|Sept1|Sept11|Sik1|Sirt7|Snrnp70|Srpk3|Srsf3|Srsf6|Srsf9|Tcp1|Tra2a|Uba1|Ube2w|Uhmk1
cluster-B cell_c20_delF508--positive-GO	biological_process	posttranscriptional regulation of gene expression(GO:0010608)	14	319	319	4.38871	100	4.93157	7.63164e-05	0.00915617	intracellular part		Caprin1|Cnot6l|Eif3k|Hnrnpa0|Hspd1|Ifi30|Paip2|Pcbp1|Ppp1ca|Qk|Rgs2|Tcf3|Uhmk1|Zfp36l1
cluster-B cell_c20_delF508--positive-GO	biological_process	immune response-regulating signaling pathway(GO:0002764)	7	104	104	6.73077	100	4.92134	0.000408645	0.0357847	intracellular part|protein binding		Bcl10|Blk|Cd40|Cd79b|Hspd1|Lyn|Prkce
cluster-B cell_c20_delF508--positive-GO	biological_process	positive regulation of transferase activity(GO:0051347)	15	357	357	4.20168	100	4.90622	6.94388e-05	0.00874413	intracellular part		Abi1|Ccnd2|Cd40|Csk|Dgkd|Hspa5|Jtb|Lyn|Pak2|Ppp2ca|Prkcd|Sdc4|Serinc5|Tab2|Zeb2
cluster-B cell_c20_delF508--positive-GO	biological_process	protein folding(GO:0006457)	8	131	131	6.10687	100	4.89271	0.00030976	0.0284326	protein binding		Ahsa1|Cct2|Dnaja1|Dnajb6|Dnajc7|Hspa8|Hspd1|Tcp1
cluster-B cell_c20_delF508--positive-GO	molecular_function	ribonucleoprotein binding(GO:0043021)	5	59	59	8.47458	100	4.89029	0.00098615	0.0708772	intracellular part|protein binding		Eif3k|Hspa5|Naa15|Ppp1ca|Uhmk1
cluster-B cell_c20_delF508--positive-GO	molecular_function	threonine-type peptidase activity(GO:0070003)	3	24	24	12.5	100	4.86325	0.00353748	0.190461	intracellular part|protein binding		Psma3|Psma4|Psma6
cluster-B cell_c20_delF508--positive-GO	biological_process	protein dephosphorylation(GO:0006470)	7	111	111	6.30631	100	4.68817	0.000605257	0.0493171	phosphoprotein phosphatase activity	phosphoprotein phosphatase activity	Dusp10|Dusp2|Ppp1ca|Ppp1cc|Ppp2ca|Ptpn1|Ptprj
cluster-B cell_c20_delF508--positive-GO	biological_process	positive regulation of stress fiber assembly(GO:0051496)	3	26	26	11.5385	100	4.62776	0.00445858	0.222739	intracellular part|protein binding		Pfn1|Sdc4|Tpm3
cluster-B cell_c20_delF508--positive-GO	biological_process	positive regulation of cell-matrix adhesion(GO:0001954)	3	26	26	11.5385	100	4.62776	0.00445858	0.222739	protein binding		Plekha2|Ptprj|Sdc4
cluster-B cell_c20_delF508--positive-GO	biological_process	chromatin remodeling(GO:0006338)	5	65	65	7.69231	100	4.57447	0.00152799	0.0994955	RNA biosynthetic process|intracellular part|regulation of macromolecule biosynthetic process		Bptf|Chd1|Myb|Rsf1|Smarcd2
cluster-B cell_c20_delF508--positive-GO	biological_process	regulation of peptidyl-tyrosine phosphorylation(GO:0050730)	7	125	125	5.6	100	4.27556	0.00121994	0.0833551	intracellular part|protein binding		Cd40|Ehd4|Hcls1|Lyn|Pak2|Prkcd|Prkce
cluster-B cell_c20_delF508--positive-GO	biological_process	histone methylation(GO:0016571)	4	50	50	8	100	4.20353	0.00394613	0.206622	intracellular part|regulation of macromolecule biosynthetic process		Arid4b|Nsd1|Suv420h1|Whsc1l1
cluster-B cell_c20_delF508--positive-GO	biological_process	response to biotic stimulus(GO:0009607)	20	661	661	3.02572	100	4.00572	0.000568774	0.0465936	intracellular part	B cell mediated immunity|positive regulation of interleukin-12 production	Bcl10|Cd40|Cnp|Ddx58|Dhx36|Dusp10|Hck|Hnrnpa0|Hspa5|Hspd1|Irf8|Lyn|Plac8|Prkcd|Prkce|Ptpn1|Sp110|Syvn1|Tcf3|Ube2w
cluster-B cell_c20_delF508--positive-GO	biological_process	peptidyl-amino acid modification(GO:0018193)	13	369	369	3.52304	100	3.82542	0.00109859	0.076087	intracellular part		Abi1|Arid4b|Camk2d|Galnt1|Hck|Lyn|Msl2|Pak2|Prkcd|Suv420h1|Syvn1|Tcf3|Uhmk1
cluster-B cell_c20_delF508--positive-GO	biological_process	positive regulation of I-kappaB kinase/NF-kappaB cascade(GO:0043123)	6	118	118	5.08475	100	3.65661	0.00435953	0.222739			Bcl10|Cd40|Cxxc5|Prkce|Slc44a2|Tab2
cluster-B cell_c20_delF508--positive-GO	molecular_function	phosphoprotein phosphatase activity(GO:0004721)	7	156	156	4.48718	100	3.54494	0.00425313	0.221178	protein dephosphorylation	protein dephosphorylation	Dusp10|Dusp2|Ppp1ca|Ppp1cc|Ppp2ca|Ptpn1|Ptprj
cluster-B cell_c20_delF508--positive-GO	biological_process	positive regulation of protein metabolic process(GO:0051247)	16	537	537	2.97952	100	3.50399	0.00262919	0.152904			Bcl10|Ccnd2|Cd40|Ehd4|Hcls1|Hspa5|Jarid2|Lyn|Myb|Nedd4|Pak2|Pcbp1|Prkcd|Tnfrsf13c|Trim30a|Uhmk1
cluster-DC_c18_delF508--positive-GO	Ontology Type	Ontology Name(Ontology-ID)	Number Changed	Number Measured	Number in Ontology	Percent Changed	Percent Present	Z Score	FisherExactP	AdjustedP	redundant with terms	inverse redundant	gene symbols
cluster-DC_c18_delF508--positive-GO	biological_process	regulation of protein kinase activity(GO:0045859)	3	493	493	0.608519	100	6.27363	0.000870474	1			Dusp5|Nckap1l|Tgfbr1
cluster-DC_c18_delF508--positive-GO	biological_process	phosphorus metabolic process(GO:0006793)	3	708	708	0.423729	100	5.09483	0.00246941	1			Dusp5|Ip6k1|Tgfbr1
cluster-DC_c18_delF508--positive-GO	molecular_function	phosphotransferase activity, alcohol group as acceptor(GO:0016773)	3	725	725	0.413793	100	5.02372	0.00264242	1	kinase activity	kinase activity	Ip6k1|Nek9|Tgfbr1
cluster-DC_c18_delF508--positive-GO	molecular_function	kinase activity(GO:0016301)	3	789	789	0.380228	100	4.77584	0.0033615	1	phosphotransferase activity, alcohol group as acceptor	phosphotransferase activity, alcohol group as acceptor	Ip6k1|Nek9|Tgfbr1
cluster-DC_c18_delF508--positive-GO	biological_process	positive regulation of response to stimulus(GO:0048584)	3	896	896	0.334821	100	4.4189	0.00481562	1			Cd86|Nckap1l|Tgfbr1
cluster-DC_c18_delF508--positive-GO	biological_process	positive regulation of metabolic process(GO:0009893)	4	1685	1685	0.237389	100	4.1272	0.00325715	1			Clock|Gga1|Nckap1l|Tgfbr1
cluster-Granulocyte_c24_delF508--negative-GO	Ontology Type	Ontology Name(Ontology-ID)	Number Changed	Number Measured	Number in Ontology	Percent Changed	Percent Present	Z Score	FisherExactP	AdjustedP	redundant with terms	inverse redundant	gene symbols
cluster-Granulocyte_c24_delF508--negative-GO	molecular_function	GTPase activator activity(GO:0005096)	3	208	208	1.44231	100	9.45411	9.75755e-05	0.743379			Arhgef1|Hmha1|Ralbp1
cluster-Granulocyte_c24_delF508--positive-GO	Ontology Type	Ontology Name(Ontology-ID)	Number Changed	Number Measured	Number in Ontology	Percent Changed	Percent Present	Z Score	FisherExactP	AdjustedP	redundant with terms	inverse redundant	gene symbols
cluster-Granulocyte_c24_delF508--positive-GO	cellular_component	extracellular vesicular exosome(GO:0070062)	6	59	59	10.1695	100	11.7788	1.47182e-07	0.000605987			Actg1|Cltc|Gsn|Msn|Tgfbi|Vim
cluster-Granulocyte_c24_delF508--positive-GO	biological_process	regeneration(GO:0031099)	5	94	94	5.31915	100	7.48615	4.16088e-05	0.0825445	protein binding		C5ar1|Gsn|Lcp1|Mtpn|Tspo
cluster-Granulocyte_c24_delF508--positive-GO	biological_process	iron ion transport(GO:0006826)	3	36	36	8.33333	100	7.46621	0.000425103	0.268081			Cltc|Fth1|Slc40a1
cluster-Granulocyte_c24_delF508--positive-GO	cellular_component	intermediate filament cytoskeleton(GO:0045111)	3	47	47	6.38298	100	6.4332	0.000934661	0.418866	cytoplasm|protein binding		Ndel1|Ptpre|Vim
cluster-Granulocyte_c24_delF508--positive-GO	biological_process	cellular response to inorganic substance(GO:0071241)	4	82	82	4.87805	100	6.36226	0.000355083	0.268081	protein binding		Ddx3x|Gsn|Junb|Tspo
cluster-Granulocyte_c24_delF508--positive-GO	cellular_component	melanosome(GO:0042470)	4	86	86	4.65116	100	6.18545	0.0004258	0.268081			Anxa11|Cltc|Ctsd|Rab7
cluster-Granulocyte_c24_delF508--positive-GO	biological_process	alcohol catabolic process(GO:0046164)	4	88	88	4.54545	100	6.10137	0.000464686	0.268081			Aldh2|G6pdx|Gpi1|Ldha
cluster-Granulocyte_c24_delF508--positive-GO	biological_process	positive regulation of osteoblast differentiation(GO:0045669)	3	53	53	5.66038	100	6.00615	0.00132672	0.449226	cytoplasm|protein binding		Cebpb|Clic1|Ctnnbip1
cluster-Granulocyte_c24_delF508--positive-GO	biological_process	response to wounding(GO:0009611)	9	420	420	2.14286	100	5.63236	5.44219e-05	0.0921363		regulation of tumor necrosis factor production	C5ar1|Cnn2|Fcgr3|Gsn|Hhex|Itgb2l|Stat3|Tlr2|Tspo
cluster-Granulocyte_c24_delF508--positive-GO	molecular_function	protein binding(GO:0005515)	58	8056	8056	0.71996	100	5.53181	1.02013e-07	0.000605987		actin cytoskeleton|cell proliferation|cellular carbohydrate biosynthetic process|cellular response to inorganic substance|cytoskeletal part|intermediate filament cytoskeleton|leukocyte migration|myeloid leukocyte differentiation|negative regulation of protein complex assembly|positive regulation of osteoblast differentiation|regeneration|regulation of tumor necrosis factor production|response to molecule of bacterial origin	Actg1|Anxa11|Ap3s1|Atxn10|C5ar1|Cd300lf|Cebpb|Clic1|Cltc|Cmtm6|Cnn2|Csf2rb|Ctnnbip1|Ddx3x|Dennd5a|Dusp1|Emilin2|Fcgr3|G6pdx|Gnai3|Gpi1|Gsn|Gyg|Hhex|Hpcal1|Il18rap|Junb|Lcp1|Ldha|Litaf|Msn|Mtpn|Ncf4|Ndel1|Nfe2|Oas3|Plaur|Plin2|Plp2|Ppp1r3b|Ptpre|Rab7|Rap1b|Rassf5|Rin3|Rock1|Sh3bp5|Slc40a1|Slfn1|Snx18|Srgn|Stat3|Tlr2|Tpd52|Tspo|Unc119|Vim|Wnk1
cluster-Granulocyte_c24_delF508--positive-GO	biological_process	negative regulation of protein complex assembly(GO:0031333)	3	63	63	4.7619	100	5.4294	0.00218397	0.5577	protein binding		Ctnnbip1|Ddx3x|Gsn
cluster-Granulocyte_c24_delF508--positive-GO	biological_process	leukocyte migration(GO:0050900)	4	108	108	3.7037	100	5.38659	0.00100385	0.42488	protein binding		C5ar1|Fcgr3|Msn|Rock1
cluster-Granulocyte_c24_delF508--positive-GO	biological_process	myeloid leukocyte differentiation(GO:0002573)	3	74	74	4.05405	100	4.92892	0.00345205	0.61545	protein binding		Cd300lf|Hhex|Junb
cluster-Granulocyte_c24_delF508--positive-GO	biological_process	regulation of tumor necrosis factor production(GO:0032680)	3	75	75	4	100	4.88866	0.00358538	0.61545	protein binding|response to wounding		Fcgr3|Tlr2|Tspo
cluster-Granulocyte_c24_delF508--positive-GO	biological_process	cellular carbohydrate biosynthetic process(GO:0034637)	3	80	80	3.75	100	4.69813	0.00429913	0.623865	protein binding		G6pdx|Gpi1|Gyg
cluster-Granulocyte_c24_delF508--positive-GO	biological_process	organelle assembly(GO:0070925)	3	81	81	3.7037	100	4.66202	0.00445145	0.633894			Cltc|Ctsd|Ddx3x
cluster-Granulocyte_c24_delF508--positive-GO	biological_process	cellular response to biotic stimulus(GO:0071216)	4	144	144	2.77778	100	4.47615	0.00287967	0.61545			Litaf|Ppp1r15b|Tlr2|Tspo
cluster-Granulocyte_c24_delF508--positive-GO	biological_process	cytoskeleton organization(GO:0007010)	9	590	590	1.52542	100	4.31702	0.000677031	0.336047			Actg1|Cltc|Cnn2|Gsn|Lcp1|Ndel1|Pdzd8|Rock1|Vim
cluster-Granulocyte_c24_delF508--positive-GO	biological_process	cell proliferation(GO:0008283)	7	393	393	1.78117	100	4.30975	0.00113244	0.434705	protein binding		C5ar1|Cebpb|Hhex|Junb|Ndel1|Rap1b|Stat3
cluster-Granulocyte_c24_delF508--positive-GO	molecular_function	phosphoprotein phosphatase activity(GO:0004721)	4	156	156	2.5641	100	4.24003	0.00383505	0.61545			Ctdsp2|Dusp1|Ppp1r15b|Ptpre
cluster-Granulocyte_c24_delF508--positive-GO	biological_process	response to molecule of bacterial origin(GO:0002237)	5	234	234	2.13675	100	4.17122	0.00271828	0.61545	protein binding		C5ar1|Cebpb|Litaf|Tlr2|Tspo
cluster-Granulocyte_c24_delF508--positive-GO	cellular_component	actin cytoskeleton(GO:0015629)	4	161	161	2.48447	100	4.14884	0.0042897	0.623865	protein binding		Actg1|Gsn|Lcp1|Nfe2
cluster-Granulocyte_c24_delF508--positive-GO	biological_process	apoptosis(GO:0006915)	8	539	539	1.48423	100	3.96935	0.00161388	0.50185			C5ar1|Gsn|Litaf|Rassf5|Rock1|Slc40a1|Srgn|Taok1
cluster-Granulocyte_c24_delF508--positive-GO	biological_process	intracellular signal transduction(GO:0035556)	12	1036	1036	1.1583	100	3.88218	0.00100365	0.42488			Ddx3x|Dusp1|Gnai3|Gsn|Pdzd8|Rab7|Rap1b|Rassf5|Rock1|Sh3bp5|Stat3|Wnk1
cluster-Granulocyte_c24_delF508--positive-GO	cellular_component	cytoplasm(GO:0005737)	31	4258	4258	0.728041	100	3.65247	0.000673484	0.336047		intermediate filament cytoskeleton|positive regulation of osteoblast differentiation	Anxa11|Atxn10|Cebpb|Clic1|Ctnnbip1|Ddx3x|Gnai3|Gpi1|Gpsm3|Hhex|Lcp1|Msn|Mtpn|Ncf4|Ndel1|Nfe2|Oas3|Plin2|Ptpre|Rab7|Rassf5|Sh3bgrl3|Sh3bp5|Slfn1|Stat3|Taok1|Tlr2|Tpd52|Unc119|Vim|Wnk1
cluster-Granulocyte_c24_delF508--positive-GO	cellular_component	cytoskeletal part(GO:0044430)	12	1245	1245	0.963855	100	3.16891	0.00459464	0.64228	protein binding		Actg1|Anxa11|Cltc|Cnn2|Gnai3|Lcp1|Mtpn|Ndel1|Rassf5|Rock1|Unc119|Vim
cluster-Granulocyte_c24_delF508--positive-GO	biological_process	regulation of biological quality(GO:0065008)	15	1718	1718	0.873108	100	3.15128	0.00454179	0.640771			C5ar1|Clic1|Ctnnbip1|Dhrs9|Fth1|G6pdx|Gsn|Qsox1|Rab7|Sh3bgrl3|Slc40a1|Srgn|Stat3|Tlr2|Wnk1
cluster-HSC-MPP_c23_delF508--positive-GO	Ontology Type	Ontology Name(Ontology-ID)	Number Changed	Number Measured	Number in Ontology	Percent Changed	Percent Present	Z Score	FisherExactP	AdjustedP	redundant with terms	inverse redundant	gene symbols
cluster-HSC-MPP_c23_delF508--positive-GO	cellular_component	nucleus(GO:0005634)	7	4514	4514	0.155073	100	3.51687	0.00241525	1			Arid1b|G3bp1|Gins4|Myg1|Plagl2|Prkaca|Zbtb40
cluster-delF508--negative-GO	Ontology Type	Ontology Name(Ontology-ID)	Number Changed	Number Measured	Number in Ontology	Percent Changed	Percent Present	Z Score	FisherExactP	AdjustedP	redundant with terms	inverse redundant	gene symbols
cluster-delF508--negative-GO	cellular_component	cytosolic small ribosomal subunit(GO:0022627)	5	41	41	12.1951	100	27.037	1.53224e-10	4.66934e-07	structural constituent of ribosome		Rps19|Rps20|Rps21|Rps29|Rps8
cluster-delF508--negative-GO	molecular_function	structural constituent of ribosome(GO:0003735)	11	232	232	4.74138	100	24.8466	4.62136e-18	7.04157e-14		cytosolic large ribosomal subunit|cytosolic small ribosomal subunit|ribosome|translation	Rpl23a|Rpl31|Rpl37|Rpl37a|Rpl6|Rps19|Rps20|Rps21|Rps29|Rps8|Uba52
cluster-delF508--negative-GO	cellular_component	cytosolic large ribosomal subunit(GO:0022625)	4	37	37	10.8108	100	22.7468	2.10586e-08	4.01087e-05	structural constituent of ribosome|translation		Rpl31|Rpl37|Rpl37a|Uba52
cluster-delF508--negative-GO	biological_process	translation(GO:0006412)	10	240	240	4.16667	100	22.158	8.71601e-16	6.64029e-12	structural constituent of ribosome	cytosolic large ribosomal subunit|ribosome	Rpl23a|Rpl31|Rpl37|Rpl37a|Rpl6|Rps19|Rps20|Rps29|Rps8|Uba52
cluster-delF508--negative-GO	cellular_component	NADH dehydrogenase complex(GO:0030964)	3	32	32	9.375	100	18.3209	2.30441e-06	0.00202745	electron transport chain	electron transport chain	Ndufa3|mt-Nd1|mt-Nd4
cluster-delF508--negative-GO	biological_process	electron transport chain(GO:0022900)	3	114	114	2.63158	100	9.5037	0.000107091	0.06527	NADH dehydrogenase complex	NADH dehydrogenase complex	Ndufa3|mt-Nd1|mt-Nd4
cluster-delF508--negative-GO	cellular_component	ribosome(GO:0005840)	3	166	166	1.80723	100	7.76877	0.00032459	0.159218	structural constituent of ribosome|translation		Rpl23a|Rpl6|Rps19
cluster-delF508--negative-GO	molecular_function	oxidoreductase activity(GO:0016491)	4	761	761	0.525624	100	4.33351	0.00304077	0.812846			Cox6a1|Lipf|mt-Nd1|mt-Nd4
cluster-delF508--positive-GO	Ontology Type	Ontology Name(Ontology-ID)	Number Changed	Number Measured	Number in Ontology	Percent Changed	Percent Present	Z Score	FisherExactP	AdjustedP	redundant with terms	inverse redundant	gene symbols
cluster-delF508--positive-GO	cellular_component	Arp2/3 protein complex(GO:0005885)	3	9	9	33.3333	100	19.2688	1.48106e-06	0.00451339	cytoplasm|positive regulation of actin filament polymerization|protein binding	positive regulation of actin filament polymerization	Actr3|Arpc2|Arpc3
cluster-delF508--positive-GO	biological_process	central nervous system neuron development(GO:0021954)	3	27	27	11.1111	100	10.9505	4.98474e-05	0.0446779	protein binding		Btg2|Hprt|Ubb
cluster-delF508--positive-GO	cellular_component	cell leading edge(GO:0031252)	3	32	32	9.375	100	10.0141	8.37331e-05	0.0637921	cytoplasm|intracellular organelle|protein binding		Actr3|Arpc2|Iqgap1
cluster-delF508--positive-GO	biological_process	positive regulation of actin filament polymerization(GO:0030838)	3	41	41	7.31707	100	8.77619	0.000176928	0.112327	Arp2/3 protein complex|cytoplasm|protein binding	Arp2/3 protein complex	Actr3|Arpc2|Arpc3
cluster-delF508--positive-GO	biological_process	positive regulation of apoptosis(GO:0043065)	10	459	459	2.17865	100	8.04327	3.25945e-07	0.00230917		induction of programmed cell death	Bnip3l|Cd24a|Hipk1|Mmp9|Ncf2|Ogt|Pten|Serinc3|Stk17b|Txnip
cluster-delF508--positive-GO	biological_process	induction of programmed cell death(GO:0012502)	6	229	229	2.62009	100	6.95503	3.21473e-05	0.0326552	intracellular organelle|membrane-bounded organelle|positive regulation of apoptosis		Bnip3l|Hipk1|Ogt|Pten|Serinc3|Stk17b
cluster-delF508--positive-GO	biological_process	response to carbohydrate stimulus(GO:0009743)	4	110	110	3.63636	100	6.88225	0.000210496	0.117658	intracellular organelle		Actr3|Ncf2|Txnip|Ucp2
cluster-delF508--positive-GO	biological_process	cell projection morphogenesis(GO:0048858)	6	241	241	2.48963	100	6.74142	4.27586e-05	0.0407196	protein binding		Actb|Actr3|D1Ertd622e|Hprt|Picalm|Pten
cluster-delF508--positive-GO	cellular_component	histone acetyltransferase complex(GO:0000123)	3	75	75	4	100	6.29087	0.00105122	0.301847	intracellular organelle|membrane-bounded organelle		Actb|Msl1|Ogt
cluster-delF508--positive-GO	cellular_component	cytoplasm(GO:0005737)	28	4258	4258	0.657586	100	5.5332	7.44298e-07	0.00283522		Arp2/3 protein complex|cell leading edge|positive regulation of actin filament polymerization|positive regulation of cell cycle	Actr3|Arpc2|Arpc3|Ccnd3|Clk1|Cytip|D1Ertd622e|Dazap2|Ddx6|Eif4g2|Hipk1|Hprt|Iqgap1|Mcl1|Mxd1|Ncf2|Nudt4|Ogt|Pbx1|Pten|Pygl|Rbm3|Taldo1|Tsc22d3|Txnip|Wdr26|Zfp36l2|Zyx
cluster-delF508--positive-GO	biological_process	positive regulation of cellular catabolic process(GO:0031331)	3	103	103	2.91262	100	5.22881	0.00261217	0.343297	posttranscriptional regulation of gene expression|protein binding		Btg2|Pten|Tnrc6b
cluster-delF508--positive-GO	biological_process	cell death(GO:0008219)	8	616	616	1.2987	100	5.04993	0.00021325	0.117658	protein binding		Bnip3l|E2f2|Hipk1|Hprt|Mcl1|Pten|Stk17b|Ube2d3
cluster-delF508--positive-GO	biological_process	positive regulation of cell cycle(GO:0045787)	3	110	110	2.72727	100	5.02597	0.0031462	0.39294	cytoplasm|intracellular organelle|membrane-bounded organelle|protein binding		Ccnd3|Pbx1|Pten
cluster-delF508--positive-GO	biological_process	response to hormone stimulus(GO:0009725)	7	542	542	1.29151	100	4.69575	0.000564431	0.200006			Btg2|Cd24a|H3f3a|Ncf2|Ogt|Txnip|Ucp2
cluster-delF508--positive-GO	biological_process	posttranscriptional regulation of gene expression(GO:0010608)	5	319	319	1.5674	100	4.54771	0.00157472	0.343297		positive regulation of cellular catabolic process	Btg2|Pten|Rbm3|Tnrc6b|Zfp36l2
cluster-delF508--positive-GO	molecular_function	protein binding(GO:0005515)	38	8056	8056	0.471698	100	4.51758	1.39441e-05	0.0177055		Arp2/3 protein complex|cell death|cell leading edge|cell projection morphogenesis|central nervous system neuron development|positive regulation of actin filament polymerization|positive regulation of cell cycle|positive regulation of cellular catabolic process	Actb|Actr3|Arpc2|Arpc3|Bnip3l|Btg2|Ccnd3|Cd24a|Cd37|Clk1|Cytip|D1Ertd622e|Dazap2|Ddx6|E2f2|Eif4g2|Fbxl5|Gda|H3f3a|Hipk1|Hprt|Iqgap1|Mcl1|Mmp9|Mxd1|Ncf2|Ogt|Pbx1|Picalm|Pten|Pygl|Stk17b|Tnrc6b|Tsc22d3|Txnip|Ubb|Ube2d3|Zyx
cluster-delF508--positive-GO	biological_process	response to stress(GO:0006950)	14	1913	1913	0.731835	100	4.14372	0.000383025	0.166747			Bnip3l|Btg2|Cd24a|Cd37|Fpr2|Hipk1|Ifitm2|Ncf2|Pten|Rbm3|Tsc22d3|Txnip|Ube2d3|Ucp2
cluster-delF508--positive-GO	biological_process	response to biotic stimulus(GO:0009607)	7	661	661	1.059	100	4.02137	0.00178661	0.343297			Bnip3l|Cd24a|Cd37|Ifitm2|Ifitm6|Ncf2|Txnip
cluster-delF508--positive-GO	biological_process	catabolic process(GO:0009056)	10	1190	1190	0.840336	100	3.95792	0.00106975	0.301847			Bnip3l|Fbxl5|Gda|Hprt|Ncf2|Pten|Pygl|Taldo1|Ube2d3|Zfp36l2
cluster-delF508--positive-GO	cellular_component	intracellular organelle(GO:0043229)	34	8170	8170	0.416157	100	3.3357	0.00152688	0.343297		cell leading edge|histone acetyltransferase complex|induction of programmed cell death|membrane-bounded organelle|positive regulation of cell cycle|response to carbohydrate stimulus	Actb|Actr3|Arpc2|Bnip3l|Ccnd3|Clk1|Cytip|Ddx6|E2f2|Fosl2|Gsr|H3f3a|Hipk1|Iqgap1|Lars2|Mcl1|Msl1|Mxd1|Ncf2|Ogt|Pbx1|Picalm|Pten|Rbm3|Rnf144a|Serinc3|Stk17b|Tnrc6b|Tsc22d3|Txnip|Ucp2|Wdr26|Zfp36l2|Zyx
cluster-delF508--positive-GO	biological_process	cellular protein metabolic process(GO:0044267)	13	2089	2089	0.622307	100	3.32708	0.00283966	0.360566			Bnip3l|Btg2|Clk1|Fbxl5|Hipk1|Msl1|Ogt|Pten|Rbm3|Rnf144a|Stk17b|Ube2d3|Ube2h
cluster-delF508--positive-GO	cellular_component	membrane-bounded organelle(GO:0043227)	31	7261	7261	0.426938	100	3.26331	0.0018647	0.343297	intracellular organelle	histone acetyltransferase complex|induction of programmed cell death|positive regulation of cell cycle	Actb|Arpc2|Bnip3l|Ccnd3|Clk1|Cytip|E2f2|Fosl2|Gsr|H3f3a|Hipk1|Iqgap1|Lars2|Mcl1|Msl1|Mxd1|Ncf2|Ogt|Pbx1|Picalm|Pten|Rbm3|Rnf144a|Serinc3|Stk17b|Tsc22d3|Txnip|Ucp2|Wdr26|Zfp36l2|Zyx
cluster-delF508--positive-GO	molecular_function	nucleotide binding(GO:0000166)	14	2413	2413	0.580191	100	3.17951	0.00474256	0.513476			Actb|Actr3|Clk1|Ddx6|Gsr|Hipk1|Hprt|Lars2|Pygl|Rbm3|Stk17b|Tnrc6b|Ube2d3|Ube2h
cluster-Macrophage_c12_delF508--positive-GO	Ontology Type	Ontology Name(Ontology-ID)	Number Changed	Number Measured	Number in Ontology	Percent Changed	Percent Present	Z Score	FisherExactP	AdjustedP	redundant with terms	inverse redundant	gene symbols
cluster-Macrophage_c12_delF508--positive-GO	biological_process	T cell differentiation(GO:0030217)	4	91	91	4.3956	100	11.8484	3.9474e-06	0.0601466			Apc|Cd4|Ctnnb1|Gimap1
cluster-Macrophage_c12_delF508--positive-GO	biological_process	axis specification(GO:0009798)	3	75	75	4	100	9.7578	9.58518e-05	0.243416	microtubule organizing center|regulation of macromolecule metabolic process|regulation of primary metabolic process		Apc|C2cd3|Ctnnb1
cluster-Macrophage_c12_delF508--positive-GO	biological_process	regulation of osteoblast differentiation(GO:0045667)	3	94	94	3.19149	100	8.652	0.000187441	0.338835	adherens junction|nucleus|regulation of cellular metabolic process|regulation of macromolecule metabolic process|regulation of nitrogen compound metabolic process|regulation of primary metabolic process	adherens junction	Apc|Ctnnb1|Limd1
cluster-Macrophage_c12_delF508--positive-GO	cellular_component	cell projection membrane(GO:0031253)	3	176	176	1.70455	100	6.12061	0.00117073	0.516447	microtubule organizing center|nucleus|positive regulation of apoptosis|regulation of cellular metabolic process|regulation of macromolecule metabolic process|regulation of nitrogen compound metabolic process|regulation of primary metabolic process		Apc|Atf4|Ctnnb1
cluster-Macrophage_c12_delF508--positive-GO	cellular_component	adherens junction(GO:0005912)	3	188	188	1.59574	100	5.89333	0.001415	0.516447	nucleus|regulation of cellular metabolic process|regulation of macromolecule metabolic process|regulation of nitrogen compound metabolic process|regulation of osteoblast differentiation|regulation of primary metabolic process	regulation of osteoblast differentiation	Apc|Ctnnb1|Limd1
cluster-Macrophage_c12_delF508--positive-GO	cellular_component	microtubule organizing center(GO:0005815)	4	448	448	0.892857	100	4.79573	0.00183307	0.516447	regulation of macromolecule metabolic process|regulation of primary metabolic process	axis specification|cell projection membrane	Apc|Atf4|C2cd3|Ctnnb1
cluster-Macrophage_c12_delF508--positive-GO	biological_process	positive regulation of apoptosis(GO:0043065)	4	459	459	0.87146	100	4.72122	0.00200262	0.516447	nucleus|regulation of cellular metabolic process|regulation of nitrogen compound metabolic process|regulation of primary metabolic process	cell projection membrane	Apc|Atf4|Ctnnb1|Net1
cluster-Macrophage_c12_delF508--positive-GO	biological_process	protein localization(GO:0008104)	3	284	284	1.05634	100	4.60753	0.0045473	0.584776	nucleus		Banp|Ctnnb1|Ddx42
cluster-Macrophage_c12_delF508--positive-GO	biological_process	transcription, DNA-dependent(GO:0006351)	7	1484	1484	0.471698	100	4.07706	0.00138577	0.516447	nucleus|regulation of cellular metabolic process|regulation of macromolecule metabolic process|regulation of nitrogen compound metabolic process|regulation of primary metabolic process		Aebp2|Atf4|Banp|Ctnnb1|Limd1|Mbtd1|Zfp512
cluster-Macrophage_c12_delF508--positive-GO	molecular_function	zinc ion binding(GO:0008270)	8	1866	1866	0.428725	100	4.05272	0.00108395	0.516447			Aebp2|Cd4|Limd1|Mbtd1|Rc3h2|Rnf34|Zfp512|Znrf2
cluster-Macrophage_c12_delF508--positive-GO	cellular_component	nucleoplasm part(GO:0044451)	5	874	874	0.572082	100	3.96087	0.00332766	0.516447			Aebp2|Atf4|Ctnnb1|Ddx42|Rnf34
cluster-Macrophage_c12_delF508--positive-GO	cellular_component	nucleus(GO:0005634)	13	4514	4514	0.287993	100	3.6913	0.000841945	0.516447		adherens junction|cell projection membrane|positive regulation of apoptosis|protein localization|regulation of nitrogen compound metabolic process|regulation of osteoblast differentiation|transcription, DNA-dependent	Aebp2|Apc|Atf4|Banp|Ctnnb1|Ddx42|Kynu|Limd1|Mbtd1|Net1|Sesn3|Tra2b|Zfp512
cluster-Macrophage_c12_delF508--positive-GO	biological_process	regulation of primary metabolic process(GO:0080090)	12	3994	3994	0.300451	100	3.67362	0.0010434	0.516447		adherens junction|axis specification|cell projection membrane|microtubule organizing center|positive regulation of apoptosis|regulation of cellular metabolic process|regulation of macromolecule metabolic process|regulation of nitrogen compound metabolic process|regulation of osteoblast differentiation|transcription, DNA-dependent	Aebp2|Apc|Atf4|Banp|C2cd3|Cd4|Ctnnb1|Limd1|Mbtd1|Net1|Tra2b|Zfp512
cluster-Macrophage_c12_delF508--positive-GO	biological_process	regulation of nitrogen compound metabolic process(GO:0051171)	10	3178	3178	0.314663	100	3.45563	0.00240032	0.516447	nucleus|regulation of cellular metabolic process|regulation of primary metabolic process	adherens junction|cell projection membrane|positive regulation of apoptosis|regulation of osteoblast differentiation|transcription, DNA-dependent	Aebp2|Apc|Atf4|Banp|Ctnnb1|Limd1|Mbtd1|Net1|Tra2b|Zfp512
cluster-Macrophage_c12_delF508--positive-GO	biological_process	regulation of macromolecule metabolic process(GO:0060255)	11	3836	3836	0.286757	100	3.3136	0.00281602	0.516447	regulation of primary metabolic process	adherens junction|axis specification|cell projection membrane|microtubule organizing center|regulation of osteoblast differentiation|transcription, DNA-dependent	Aebp2|Apc|Atf4|Banp|C2cd3|Cd4|Ctnnb1|Limd1|Mbtd1|Tra2b|Zfp512
cluster-Macrophage_c12_delF508--positive-GO	biological_process	regulation of cellular metabolic process(GO:0031323)	11	4054	4054	0.271337	100	3.11193	0.00440997	0.579265	regulation of primary metabolic process	adherens junction|cell projection membrane|positive regulation of apoptosis|regulation of nitrogen compound metabolic process|regulation of osteoblast differentiation|transcription, DNA-dependent	Aebp2|Apc|Atf4|Banp|Cd4|Ctnnb1|Limd1|Mbtd1|Net1|Tra2b|Zfp512
cluster-Macrophage_c9_delF508--negative-GO	Ontology Type	Ontology Name(Ontology-ID)	Number Changed	Number Measured	Number in Ontology	Percent Changed	Percent Present	Z Score	FisherExactP	AdjustedP	redundant with terms	inverse redundant	gene symbols
cluster-Macrophage_c9_delF508--negative-GO	biological_process	regulation of response to external stimulus(GO:0032101)	3	332	332	0.903614	100	8.93467	0.000116826	0.349216			Apoe|C3ar1|Fcgr2b
cluster-Macrophage_c9_delF508--negative-GO	biological_process	regulation of cell migration(GO:0030334)	3	380	380	0.789474	100	8.31618	0.000174213	0.349216	response to external stimulus	response to external stimulus	Apoe|C3ar1|Mmp14
cluster-Macrophage_c9_delF508--negative-GO	biological_process	response to external stimulus(GO:0009605)	3	807	807	0.371747	100	5.48991	0.00157851	0.531124	regulation of cell migration	regulation of cell migration	Apoe|C3ar1|Mmp14
cluster-Macrophage_c9_delF508--negative-GO	biological_process	regulation of cellular component organization(GO:0051128)	3	1178	1178	0.254669	100	4.38546	0.00466442	0.545897			Apoe|Fcgr2b|Mmp14
cluster-Macrophage_c9_delF508--positive-GO	Ontology Type	Ontology Name(Ontology-ID)	Number Changed	Number Measured	Number in Ontology	Percent Changed	Percent Present	Z Score	FisherExactP	AdjustedP	redundant with terms	inverse redundant	gene symbols
cluster-Macrophage_c9_delF508--positive-GO	cellular_component	endoplasmic reticulum(GO:0005783)	3	626	626	0.479233	100	7.65272	0.000225205	0.582635			Anp32a|Hmox1|Prnp
cluster-Mono_c33_delF508--negative-GO	Ontology Type	Ontology Name(Ontology-ID)	Number Changed	Number Measured	Number in Ontology	Percent Changed	Percent Present	Z Score	FisherExactP	AdjustedP	redundant with terms	inverse redundant	gene symbols
cluster-Mono_c33_delF508--negative-GO	biological_process	homeostatic process(GO:0042592)	4	926	926	0.431965	100	5.98309	0.000342399	0.44891		regulation of protein phosphorylation|regulation of transport	Bcl2|Itgb1|Met|Pdia3
cluster-Mono_c33_delF508--negative-GO	cellular_component	endoplasmic reticulum(GO:0005783)	3	626	626	0.479233	100	5.47531	0.00173553	0.574877	endoplasmic reticulum part	endoplasmic reticulum part	Bcl2|Pdia3|Scd2
cluster-Mono_c33_delF508--negative-GO	biological_process	regulation of protein phosphorylation(GO:0001932)	3	715	715	0.41958	100	5.06526	0.00253976	0.655903	homeostatic process|regulation of transport	regulation of transport	Bcl2|Itgb1|Met
cluster-Mono_c33_delF508--negative-GO	cellular_component	endoplasmic reticulum part(GO:0044432)	3	751	751	0.399467	100	4.91943	0.00292147	0.670079	endoplasmic reticulum	endoplasmic reticulum	Bcl2|Pdia3|Scd2
cluster-Mono_c33_delF508--negative-GO	biological_process	regulation of transport(GO:0051049)	3	871	871	0.344432	100	4.49676	0.00444658	0.670079	homeostatic process|regulation of protein phosphorylation	regulation of protein phosphorylation	Bcl2|Itgb1|Met
cluster-Mono_c33_delF508--positive-GO	Ontology Type	Ontology Name(Ontology-ID)	Number Changed	Number Measured	Number in Ontology	Percent Changed	Percent Present	Z Score	FisherExactP	AdjustedP	redundant with terms	inverse redundant	gene symbols
cluster-Mono_c33_delF508--positive-GO	biological_process	spindle midzone assembly involved in mitosis(GO:0051256)	3	4	4	75	100	21.2324	4.70259e-07	0.000238844	cytokinesis|midbody|positive regulation of cell cycle cytokinesis	positive regulation of cell cycle cytokinesis	Aurkb|Kif23|Racgap1
cluster-Mono_c33_delF508--positive-GO	biological_process	positive regulation of cell cycle cytokinesis(GO:0071777)	3	12	12	25	100	12.0978	2.51273e-05	0.00671692	cytokinesis|midbody|spindle midzone assembly involved in mitosis	spindle midzone assembly involved in mitosis	Aurkb|Kif23|Racgap1
cluster-Mono_c33_delF508--positive-GO	biological_process	cytokinesis(GO:0000910)	7	63	63	11.1111	100	12.0228	2.63644e-08	1.86752e-05		cell division site part|midbody|positive regulation of cell cycle cytokinesis|spindle midzone assembly involved in mitosis	Anln|Aurkb|Birc5|Cit|Kif23|Racgap1|Sept2
cluster-Mono_c33_delF508--positive-GO	cellular_component	chromosome, centromeric region(GO:0000775)	6	54	54	11.1111	100	11.1286	2.72429e-07	0.000143138			Aurkb|Birc5|Cenpa|Mis18bp1|Ppp2r5a|Stag2
cluster-Mono_c33_delF508--positive-GO	biological_process	sister chromatid segregation(GO:0000819)	3	16	16	18.75	100	10.4074	6.30437e-05	0.0133416			Cit|Spag5|Top2a
cluster-Mono_c33_delF508--positive-GO	biological_process	regulation of protein dephosphorylation(GO:0035304)	3	19	19	15.7895	100	9.5026	0.000107914	0.0198107	enzyme binding		Calm2|Ppp2r5a|Ywhab
cluster-Mono_c33_delF508--positive-GO	cellular_component	pronucleus(GO:0045120)	3	20	20	15	100	9.24642	0.000126501	0.0226103	cytoplasm		Ccna2|Hnrnpl|Ncapd2
cluster-Mono_c33_delF508--positive-GO	cellular_component	spindle microtubule(GO:0005876)	4	39	39	10.2564	100	8.6931	4.08784e-05	0.00988673			Birc5|Calm2|Sept2|Spag5
cluster-Mono_c33_delF508--positive-GO	molecular_function	microtubule binding(GO:0008017)	7	114	114	6.14035	100	8.61035	1.59468e-06	0.000714652			Birc5|Ccdc88a|Gas2l3|Kif23|Mapre2|Racgap1|Spag5
cluster-Mono_c33_delF508--positive-GO	biological_process	cell cycle phase(GO:0022403)	12	314	314	3.82166	100	8.45975	5.20785e-08	3.30633e-05			Anln|Anp32b|Birc5|Ccna2|Fbxo5|Mapre2|Mis18bp1|Psmd13|Rpa1|Sept2|Spag5|Stag2
cluster-Mono_c33_delF508--positive-GO	cellular_component	kinetochore(GO:0000776)	6	91	91	6.59341	100	8.30586	6.06279e-06	0.00221166			Aurkb|Birc5|Cenpa|Sept2|Spag5|Xpo1
cluster-Mono_c33_delF508--positive-GO	biological_process	lamellipodium assembly(GO:0030032)	3	25	25	12	100	8.20063	0.000250665	0.0346342	cell projection|cytoskeleton organization		Capzb|Ccdc88a|Rac1
cluster-Mono_c33_delF508--positive-GO	biological_process	protein localization to nucleus(GO:0034504)	3	28	28	10.7143	100	7.70938	0.0003532	0.0437971	cytoplasm		Sumo1|Sumo3|Xpo1
cluster-Mono_c33_delF508--positive-GO	biological_process	chromosome condensation(GO:0030261)	3	30	30	10	100	7.42254	0.000434588	0.0505483	cell division		Ncapd2|Ncaph|Top2a
cluster-Mono_c33_delF508--positive-GO	cellular_component	condensed chromosome(GO:0000793)	4	53	53	7.54717	100	7.32368	0.000137989	0.0238925		nuclear chromosome	Hmgb2|Ncapd2|Rpa1|Top2a
cluster-Mono_c33_delF508--positive-GO	biological_process	regulation of microtubule cytoskeleton organization(GO:0070507)	5	82	82	6.09756	100	7.24187	5.459e-05	0.0120549			Capzb|Fes|Racgap1|Spag5|Xpo1
cluster-Mono_c33_delF508--positive-GO	cellular_component	microtubule cytoskeleton(GO:0015630)	6	116	116	5.17241	100	7.19666	2.44213e-05	0.00664479	cytoplasm		Atxn7|Fes|Gas2l3|Mapre2|Ncaph|Sept2
cluster-Mono_c33_delF508--positive-GO	biological_process	cell division(GO:0051301)	10	312	312	3.20513	100	6.86959	3.48331e-06	0.00143447		chromosome condensation	Birc5|Ccna2|Fbxo5|Mapre2|Mis18bp1|Ncapd2|Ncaph|Spag5|Stag2|Top2a
cluster-Mono_c33_delF508--positive-GO	cellular_component	midbody(GO:0030496)	5	90	90	5.55556	100	6.85419	8.52161e-05	0.0168628	cytokinesis	positive regulation of cell cycle cytokinesis|spindle midzone assembly involved in mitosis	Aurkb|Birc5|Kif23|Racgap1|Sept2
cluster-Mono_c33_delF508--positive-GO	cellular_component	cytoplasm(GO:0005737)	49	4258	4258	1.15078	100	6.79545	9.70003e-10	9.85329e-07		anatomical structure homeostasis|microtubule cytoskeleton|pronucleus|protein localization to nucleus|regulation of DNA binding	Arl6ip1|Atxn7|Aurkb|Birc5|Brd2|Capns1|Ccna2|Cit|Cmpk1|Copb2|Cotl1|Crlf3|Ddx39b|Eif3e|Ep300|F13a1|Fabp5|Fbxo5|Fes|Gas2l3|Hmgb2|Hnrnpl|Id1|Idh1|Irf5|Kif15|Map2k7|Mapre2|Mtf2|Naga|Ncapd2|Ncaph|Nrg1|Prdx1|Rac1|Rpa1|Sat1|Sept2|Sod1|Spag5|Sumo1|Sumo3|Tep1|Tia1|Tnpo3|Txn1|Usp25|Xpo1|Ywhab
cluster-Mono_c33_delF508--positive-GO	cellular_component	spindle(GO:0005819)	5	98	98	5.10204	100	6.51256	0.000127616	0.0226103			Aurkb|Fbxo5|Kif15|Kif23|Spag5
cluster-Mono_c33_delF508--positive-GO	biological_process	regulation of DNA binding(GO:0051101)	4	65	65	6.15385	100	6.50987	0.000304839	0.0407441	cytoplasm|negative regulation of biosynthetic process|negative regulation of nucleobase, nucleoside, nucleotide and nucleic acid metabolic process		Hmgb2|Id1|Sumo1|Txn1
cluster-Mono_c33_delF508--positive-GO	cellular_component	cell division site part(GO:0032155)	3	41	41	7.31707	100	6.22955	0.00109685	0.100076	cytokinesis		Anln|Racgap1|Sept2
cluster-Mono_c33_delF508--positive-GO	biological_process	negative regulation of protein catabolic process(GO:0042177)	3	42	42	7.14286	100	6.14419	0.00117699	0.106749			Fbxo5|Mdm4|Nrg1
cluster-Mono_c33_delF508--positive-GO	biological_process	cytoskeleton organization(GO:0007010)	13	590	590	2.20339	100	5.99373	7.12528e-06	0.00246745		lamellipodium assembly	Atxn7|Birc5|Capzb|Ccdc88a|Cenpa|Fbxo5|Gas2l3|Mef2a|Rac1|Racgap1|Sh3kbp1|Sod1|Spag5
cluster-Mono_c33_delF508--positive-GO	cellular_component	PML body(GO:0016605)	4	77	77	5.19481	100	5.88616	0.000582228	0.0633672			Eif3e|Morc3|Rpa1|Sumo1
cluster-Mono_c33_delF508--positive-GO	cellular_component	actin cytoskeleton(GO:0015629)	6	161	161	3.72671	100	5.86395	0.000151399	0.0250747			Anln|Cit|Copb2|Gas2l3|Rpa1|Sept2
cluster-Mono_c33_delF508--positive-GO	molecular_function	enzyme binding(GO:0019899)	18	1036	1036	1.73745	100	5.83781	3.16598e-06	0.00134		regulation of protein dephosphorylation	Calm2|Ccdc88a|Ccna2|Cotl1|Fbxo5|Map2k7|Mdm4|Mef2a|Npc2|Polr2a|Ppp2r5a|Rac1|Racgap1|Sod1|Sumo1|Top2a|Txn1|Ywhab
cluster-Mono_c33_delF508--positive-GO	cellular_component	nuclear chromosome(GO:0000228)	3	46	46	6.52174	100	5.82988	0.00153417	0.130609	condensed chromosome		Ncapd2|Rpa1|Top2a
cluster-Mono_c33_delF508--positive-GO	biological_process	DNA replication(GO:0006260)	5	125	125	4	100	5.59923	0.000396571	0.0468415			Ccdc88a|Rbms1|Rpa1|Rrm1|Top2a
cluster-Mono_c33_delF508--positive-GO	cellular_component	pigment granule(GO:0048770)	4	86	86	4.65116	100	5.50222	0.000883039	0.0840929			Lamp1|Prdx1|Rac1|Ywhab
cluster-Mono_c33_delF508--positive-GO	biological_process	negative regulation of cell cycle process(GO:0010948)	4	86	86	4.65116	100	5.50222	0.000883039	0.0840929			Crlf3|Fbxo5|Mdm4|Stag2
cluster-Mono_c33_delF508--positive-GO	biological_process	negative regulation of biosynthetic process(GO:0009890)	16	1000	1000	1.6	100	5.09654	3.25627e-05	0.00813372		negative regulation of nucleobase, nucleoside, nucleotide and nucleic acid metabolic process|regulation of DNA binding	Aurkb|Birc5|Ep300|Hmgb2|Id1|Mdm4|Mef2a|Mtf2|Nrg1|Sod1|Stag2|Sumo1|Tia1|Txn1|Xpo1|Ywhab
cluster-Mono_c33_delF508--positive-GO	cellular_component	nuclear chromosome part(GO:0044454)	7	266	266	2.63158	100	4.99525	0.000362173	0.0437971			Arid1a|Aurkb|Cenpa|Mef2a|Prdx1|Rpa1|Top2a
cluster-Mono_c33_delF508--positive-GO	molecular_function	antioxidant activity(GO:0016209)	3	60	60	5	100	4.9786	0.00328943	0.23642	cytosol		Gpx4|Prdx1|Sod1
cluster-Mono_c33_delF508--positive-GO	molecular_function	chromatin binding(GO:0003682)	8	353	353	2.26629	100	4.78025	0.000375028	0.0449945			Atxn7|Brd2|Ep300|Mef2a|Mier1|Mis18bp1|Rpa1|Top2a
cluster-Mono_c33_delF508--positive-GO	molecular_function	translation initiation factor activity(GO:0003743)	3	66	66	4.54545	100	4.69539	0.00430548	0.281458			Eif1b|Eif3e|Eif3i
cluster-Mono_c33_delF508--positive-GO	biological_process	regulation of protein localization(GO:0032880)	8	367	367	2.17984	100	4.63773	0.000485123	0.0543516			Ppp2r5a|Prdx1|Racgap1|Sept2|Spag5|Txn1|Xpo1|Ywhab
cluster-Mono_c33_delF508--positive-GO	biological_process	negative regulation of nucleobase, nucleoside, nucleotide and nucleic acid metabolic process(GO:0045934)	14	917	917	1.52672	100	4.54771	0.000172723	0.026855	negative regulation of biosynthetic process	regulation of DNA binding	Aurkb|Birc5|Ep300|Hmgb2|Id1|Mdm4|Mef2a|Mtf2|Nrg1|Stag2|Sumo1|Txn1|Xpo1|Ywhab
cluster-Mono_c33_delF508--positive-GO	biological_process	neuron projection development(GO:0031175)	4	117	117	3.4188	100	4.51799	0.0027425	0.212119	cell projection		Capzb|Cit|Rac1|Sept2
cluster-Mono_c33_delF508--positive-GO	biological_process	cellular catabolic process(GO:0044248)	14	936	936	1.49573	100	4.45859	0.000213334	0.0312555			Atp5a1|Atp5c1|Cpt1a|Edem1|Eif3e|Idh1|Lamp1|Naga|Prdx1|Psma1|Psma2|Rac1|Sept2|Usp25
cluster-Mono_c33_delF508--positive-GO	cellular_component	microtubule associated complex(GO:0005875)	4	120	120	3.33333	100	4.44209	0.00300463	0.221167			Aurkb|Birc5|Kif15|Kif23
cluster-Mono_c33_delF508--positive-GO	molecular_function	hydrolase activity, acting on glycosyl bonds(GO:0016798)	4	124	124	3.22581	100	4.34485	0.0033801	0.241796			Fuca2|Man2b1|Naga|Neil3
cluster-Mono_c33_delF508--positive-GO	biological_process	anatomical structure homeostasis(GO:0060249)	4	130	130	3.07692	100	4.20676	0.00400135	0.275876	cytoplasm		Rac1|Rpa1|Sod1|Tep1
cluster-Mono_c33_delF508--positive-GO	biological_process	positive regulation of cellular metabolic process(GO:0031325)	19	1577	1577	1.20482	100	4.16936	0.000252307	0.0346342		positive regulation of macromolecule metabolic process	Arid1a|Atxn7|Calm2|Ccna2|Cpt1a|Crlf3|Ep300|Hmgb2|Irf5|Lyl1|Mef2a|Mtf2|Ppp2r5a|Rac1|Sod1|Sumo1|Sumo3|Top2a|Usf2
cluster-Mono_c33_delF508--positive-GO	biological_process	heart development(GO:0007507)	5	195	195	2.5641	100	4.13506	0.00287294	0.21564			Ep300|Id1|Itga4|Mef2a|Nrg1
cluster-Mono_c33_delF508--positive-GO	cellular_component	cytosol(GO:0005829)	14	1012	1012	1.3834	100	4.12317	0.000469234	0.0534962		antioxidant activity	Arl6ip1|Birc5|Calm2|Ccdc88a|Fes|Gpx4|Idh1|Map2k7|Prdx1|Psma1|Psma2|Rac1|Sod1|Txn1
cluster-Mono_c33_delF508--positive-GO	cellular_component	mitochondrial membrane part(GO:0044455)	4	136	136	2.94118	100	4.07708	0.00469569	0.281458			Atp5a1|Atp5c1|Cox7a2l|Cpt1a
cluster-Mono_c33_delF508--positive-GO	biological_process	spermatogenesis(GO:0007283)	6	279	279	2.15054	100	3.96521	0.00267117	0.208721			Cit|Gpx4|Hmgb2|Lamp1|Racgap1|Sod1
cluster-Mono_c33_delF508--positive-GO	biological_process	regulation of transcription from RNA polymerase II promoter(GO:0006357)	15	1188	1188	1.26263	100	3.87643	0.000752613	0.0774836			Atxn7|Aurkb|Brd2|Crlf3|Ep300|Hmgb2|Id1|Irf5|Mdm4|Mef2a|Mtf2|Top2a|Txn1|Usf2|Xpo1
cluster-Mono_c33_delF508--positive-GO	cellular_component	vacuole(GO:0005773)	5	221	221	2.26244	100	3.76256	0.00488675	0.281458			Cit|Lamp1|Man2b1|Naga|Npc2
cluster-Mono_c33_delF508--positive-GO	molecular_function	nucleotide binding(GO:0000166)	24	2413	2413	0.994613	100	3.70737	0.000945445	0.0889243			Atp5a1|Aurkb|Cit|Cmpk1|Ddx39b|Fes|Hnrnpl|Idh1|Kif15|Kif23|Map2k7|Morc3|Pbk|Rac1|Rbms1|Rrm1|Sept2|Setd1b|Srsf11|Ssb|Tep1|Tia1|Top2a|Ythdc2
cluster-Mono_c33_delF508--positive-GO	biological_process	chromatin organization(GO:0006325)	8	492	492	1.62602	100	3.61517	0.00311106	0.2279			Arid1a|Atxn7|Brd2|Cenpa|Ep300|Gpx4|Mtf2|Setd1b
cluster-Mono_c33_delF508--positive-GO	cellular_component	organelle inner membrane(GO:0019866)	6	316	316	1.89873	100	3.58117	0.00490317	0.281458			Atp5a1|Atp5c1|Cpt1a|Gpx4|Nrm|Slc25a24
cluster-Mono_c33_delF508--positive-GO	biological_process	regulation of cellular localization(GO:0060341)	9	596	596	1.51007	100	3.57977	0.00283972	0.214447			Calm2|Cpt1a|Fes|Ppp2r5a|Prdx1|Racgap1|Spag5|Txn1|Xpo1
cluster-Mono_c33_delF508--positive-GO	biological_process	positive regulation of macromolecule metabolic process(GO:0010604)	17	1548	1548	1.09819	100	3.50776	0.00188877	0.155302	positive regulation of cellular metabolic process		Arid1a|Atxn7|Calm2|Ccna2|Crlf3|Ep300|Hmgb2|Irf5|Lyl1|Mef2a|Mtf2|Ppp2r5a|Rac1|Sumo1|Sumo3|Top2a|Usf2
cluster-Mono_c33_delF508--positive-GO	biological_process	protein modification process(GO:0006464)	18	1707	1707	1.05448	100	3.43004	0.0018958	0.155302			Atxn7|Aurkb|Birc5|Ep300|F13a1|Fbxo5|Fes|Man2b1|Map2k7|Morc3|Pbk|Polr2a|Setd1b|Sod1|Sumo1|Sumo3|Tmem165|Usp25
cluster-Mono_c33_delF508--positive-GO	cellular_component	cell projection(GO:0042995)	12	963	963	1.24611	100	3.39651	0.00290418	0.21675		lamellipodium assembly|neuron projection development	Capzb|Ccdc88a|Cit|Fam49b|Lamp1|Nrg1|Rac1|S100a4|Sept2|Sh3kbp1|Sumo1|Txn1
cluster-Monocyte_c29_delF508--negative-GO	Ontology Type	Ontology Name(Ontology-ID)	Number Changed	Number Measured	Number in Ontology	Percent Changed	Percent Present	Z Score	FisherExactP	AdjustedP	redundant with terms	inverse redundant	gene symbols
cluster-Monocyte_c29_delF508--negative-GO	molecular_function	hydrolase activity, acting on ester bonds(GO:0016788)	3	710	710	0.422535	100	6.45369	0.000637811	1			Apex1|Dusp7|Lpl
cluster-Monocyte_c29_delF508--positive-GO	Ontology Type	Ontology Name(Ontology-ID)	Number Changed	Number Measured	Number in Ontology	Percent Changed	Percent Present	Z Score	FisherExactP	AdjustedP	redundant with terms	inverse redundant	gene symbols
cluster-Monocyte_c29_delF508--positive-GO	molecular_function	protein binding(GO:0005515)	7	8056	8056	0.0868918	100	3.45826	0.000934751	1			Atp1a1|Dync1li2|Efhd2|Elf4|Klf10|Map4k4|Rc3h1
cluster-Monocyte_c32_delF508--negative-GO	Ontology Type	Ontology Name(Ontology-ID)	Number Changed	Number Measured	Number in Ontology	Percent Changed	Percent Present	Z Score	FisherExactP	AdjustedP	redundant with terms	inverse redundant	gene symbols
cluster-Monocyte_c32_delF508--negative-GO	cellular_component	proton-transporting two-sector ATPase complex(GO:0016469)	4	31	31	12.9032	100	27.2803	4.50254e-09	6.86052e-05		proton transport|proton-transporting two-sector ATPase complex, proton-transporting domain	2010107E04Rik|Atp5h|Atp5j2|Atp6v0b
cluster-Monocyte_c32_delF508--negative-GO	cellular_component	proton-transporting two-sector ATPase complex, proton-transporting domain(GO:0033177)	3	30	30	10	100	20.7656	1.0558e-06	0.00321746	proton transport|proton-transporting two-sector ATPase complex	proton transport	Atp5h|Atp5j2|Atp6v0b
cluster-Monocyte_c32_delF508--negative-GO	biological_process	proton transport(GO:0015992)	3	62	62	4.83871	100	14.3486	9.70603e-06	0.0221744	proton-transporting two-sector ATPase complex|proton-transporting two-sector ATPase complex, proton-transporting domain	proton-transporting two-sector ATPase complex, proton-transporting domain	Atp5h|Atp5j2|Atp6v0b
cluster-Monocyte_c32_delF508--negative-GO	biological_process	purine ribonucleoside triphosphate metabolic process(GO:0009205)	3	214	214	1.40187	100	7.47645	0.000388171	0.355604			Atp5h|Atp5j2|Gngt2
cluster-Monocyte_c32_delF508--negative-GO	biological_process	response to nutrient levels(GO:0031667)	3	293	293	1.02389	100	6.27936	0.00096794	0.426275			Cst3|Cyba|Gstp1
cluster-Monocyte_c32_delF508--negative-GO	cellular_component	mitochondrion(GO:0005739)	7	1431	1431	0.489168	100	6.27636	2.0746e-05	0.0395134		mitochondrial membrane	2010107E04Rik|Atp5h|Atp5j2|Cyba|Gstp1|Ndufa1|Tomm7
cluster-Monocyte_c32_delF508--negative-GO	biological_process	transmembrane transport(GO:0055085)	3	298	298	1.00671	100	6.21953	0.00101641	0.430198			Atp5h|Atp6v0b|Tomm7
cluster-Monocyte_c32_delF508--negative-GO	cellular_component	mitochondrial membrane(GO:0031966)	3	437	437	0.686499	100	4.97649	0.00303582	0.616758	mitochondrion		Atp5h|Atp5j2|Ndufa1
cluster-Monocyte_c32_delF508--positive-GO	Ontology Type	Ontology Name(Ontology-ID)	Number Changed	Number Measured	Number in Ontology	Percent Changed	Percent Present	Z Score	FisherExactP	AdjustedP	redundant with terms	inverse redundant	gene symbols
cluster-Monocyte_c32_delF508--positive-GO	biological_process	proteasomal protein catabolic process(GO:0010498)	4	117	117	3.4188	100	7.67941	9.87849e-05	0.611439	protein binding		Pcbp2|Rad23b|Socs6|Tbl1xr1
cluster-Monocyte_c32_delF508--positive-GO	biological_process	innate immune response(GO:0045087)	4	177	177	2.25989	100	6.04637	0.000481341	0.694957	protein binding	defense response to virus	Cebpg|Pcbp2|Trim25|Zc3hav1
cluster-Monocyte_c32_delF508--positive-GO	molecular_function	phospholipid binding(GO:0005543)	6	465	465	1.29032	100	5.20805	0.000365596	0.694957			Arhgap15|Dapp1|Fgd4|Krit1|Raph1|Snx10
cluster-Monocyte_c32_delF508--positive-GO	biological_process	defense response to virus(GO:0051607)	3	134	134	2.23881	100	5.20173	0.00266293	1	cytoplasm|innate immune response|protein binding		Pcbp2|Trim25|Zc3hav1
cluster-Monocyte_c32_delF508--positive-GO	cellular_component	endosomal part(GO:0044440)	4	244	244	1.63934	100	4.96164	0.00158734	1			Abca7|Eps15|March1|Snx10
cluster-Monocyte_c32_delF508--positive-GO	molecular_function	protein binding(GO:0005515)	31	8056	8056	0.384806	100	4.44716	1.63829e-05	0.249626		defense response to virus|innate immune response|proteasomal protein catabolic process	Cebpg|Crebbp|Dcun1d1|Dna2|Eps15|Evi5|Fam69a|Fgd4|Glud1|Gna13|Il6ra|Kdm5a|Krit1|Lats2|March1|Mgst1|Nufip2|Pcbp2|Pid1|Rad23b|Raph1|Rassf3|Sirpa|Socs6|Tbl1xr1|Tnpo1|Trim25|Trps1|Wsb1|Xiap|Zc3hav1
cluster-Monocyte_c32_delF508--positive-GO	molecular_function	small GTPase regulator activity(GO:0005083)	4	304	304	1.31579	100	4.29377	0.00351415	1			Arhgap15|Evi5|Fgd4|Krit1
cluster-Monocyte_c32_delF508--positive-GO	biological_process	cellular component organization(GO:0016043)	16	3106	3106	0.515132	100	4.09671	0.000290626	0.694957			Abca7|Cebpg|Celf2|Crebbp|Eps15|Fgd4|Hgsnat|Kdm5a|Lats2|Mgst1|Pid1|Rad23b|Sirpa|Snx10|Soat1|Tbl1xr1
cluster-Monocyte_c32_delF508--positive-GO	cellular_component	protein complex(GO:0043234)	15	3132	3132	0.478927	100	3.63412	0.00106017	1			Crebbp|Dapp1|Dcun1d1|Dna2|Eps15|Gna13|Il6ra|Kdm5a|Krit1|Rad23b|Rassf3|Ssr3|Tbl1xr1|Tnpo1|Xiap
cluster-Monocyte_c32_delF508--positive-GO	cellular_component	cytoplasm(GO:0005737)	18	4258	4258	0.422734	100	3.47021	0.00189238	1		defense response to virus	Abca7|Arhgap15|Celf2|Crebbp|Eps15|Fgd4|Kdm5a|Krit1|Lats2|Nufip2|Pcbp2|Pid1|Rad23b|Rassf3|Tnpo1|Trim25|Xiap|Zc3hav1
cluster-Monocyte_c32_delF508--positive-GO	biological_process	positive regulation of macromolecule metabolic process(GO:0010604)	9	1548	1548	0.581395	100	3.37492	0.00384271	1	positive regulation of cellular metabolic process	positive regulation of cellular metabolic process	Cebpg|Crebbp|Dna2|Il6ra|Kdm5a|Pid1|Soat1|Tbl1xr1|Zc3hav1
cluster-Monocyte_c32_delF508--positive-GO	biological_process	positive regulation of cellular metabolic process(GO:0031325)	9	1577	1577	0.570704	100	3.31167	0.00434489	1	positive regulation of macromolecule metabolic process	positive regulation of macromolecule metabolic process	Cebpg|Crebbp|Dna2|Il6ra|Kdm5a|Pid1|Soat1|Tbl1xr1|Zc3hav1
cluster-Neutrophil_c49_delF508--negative-GO	Ontology Type	Ontology Name(Ontology-ID)	Number Changed	Number Measured	Number in Ontology	Percent Changed	Percent Present	Z Score	FisherExactP	AdjustedP	redundant with terms	inverse redundant	gene symbols
cluster-Neutrophil_c49_delF508--negative-GO	molecular_function	dATP binding(GO:0032564)	3	4	4	75	100	39.1203	1.1455e-08	2.90899e-05	cytosol|protein domain specific binding|protein folding|unfolded protein binding	protein folding|unfolded protein binding	Hsp90aa1|Hsp90ab1|St13
cluster-Neutrophil_c49_delF508--negative-GO	cellular_component	cytosolic small ribosomal subunit(GO:0022627)	5	41	41	12.1951	100	20.1768	3.53253e-09	1.28808e-05	structural constituent of ribosome|translation		Rps13|Rps24|Rps26|Rps27a|Rps28
cluster-Neutrophil_c49_delF508--negative-GO	molecular_function	structural constituent of ribosome(GO:0003735)	10	232	232	4.31034	100	16.6595	8.00661e-13	8.55507e-09	translation	cytosolic small ribosomal subunit|ribosome|translation	Rpl13|Rpl18|Rpl19|Rpl21|Rpl27a|Rps13|Rps24|Rps26|Rps27a|Rps28
cluster-Neutrophil_c49_delF508--negative-GO	biological_process	translation(GO:0006412)	10	240	240	4.16667	100	16.3626	1.12293e-12	8.55507e-09	structural constituent of ribosome	cytosolic small ribosomal subunit|ribosome|structural constituent of ribosome	Rpl13|Rpl18|Rpl19|Rpl21|Rpl27a|Rps13|Rps24|Rps26|Rps27a|Rps28
cluster-Neutrophil_c49_delF508--negative-GO	biological_process	response to osmotic stress(GO:0006970)	3	48	48	6.25	100	11.0608	4.74056e-05	0.0218884			Hsp90aa1|Hsp90ab1|Tsc22d4
cluster-Neutrophil_c49_delF508--negative-GO	molecular_function	unfolded protein binding(GO:0051082)	3	60	60	5	100	9.83635	9.26771e-05	0.0362082	cytosol|dATP binding|protein domain specific binding|protein folding	dATP binding|protein folding	Hsp90aa1|Hsp90ab1|St13
cluster-Neutrophil_c49_delF508--negative-GO	cellular_component	ribosome(GO:0005840)	4	166	166	2.40964	100	7.64734	9.84474e-05	0.0375011	structural constituent of ribosome|translation		Rpl13|Rpl18|Rpl21|Rpl27a
cluster-Neutrophil_c49_delF508--negative-GO	molecular_function	mRNA binding(GO:0003729)	3	96	96	3.125	100	7.64163	0.000373338	0.118512			Hsp90aa1|Rps13|Zfp36
cluster-Neutrophil_c49_delF508--negative-GO	biological_process	negative regulation of cellular protein metabolic process(GO:0032269)	5	267	267	1.87266	100	7.41457	4.06398e-05	0.0207472	cytosol		Hsp90ab1|Jun|Ptpn6|St13|Zfp36
cluster-Neutrophil_c49_delF508--negative-GO	biological_process	protein folding(GO:0006457)	3	131	131	2.29008	100	6.42935	0.000924001	0.247	cytosol|dATP binding|protein domain specific binding|unfolded protein binding	dATP binding|unfolded protein binding	Hsp90aa1|Hsp90ab1|St13
cluster-Neutrophil_c49_delF508--negative-GO	molecular_function	protein domain specific binding(GO:0019904)	6	504	504	1.19048	100	6.1948	8.02394e-05	0.0321739		apical plasma membrane|cell projection membrane|dATP binding|protein folding|unfolded protein binding	Adam17|Hsp90aa1|Hsp90ab1|Jun|Ptpn6|St13
cluster-Neutrophil_c49_delF508--negative-GO	biological_process	regulation of immune system process(GO:0002682)	7	700	700	1	100	5.99602	5.67753e-05	0.0252686		apical plasma membrane|cell projection membrane|protein kinase binding	Adam17|Hsp90aa1|Hsp90ab1|Jun|Lst1|Ptpn6|Zfp36
cluster-Neutrophil_c49_delF508--negative-GO	cellular_component	cell projection membrane(GO:0031253)	3	176	176	1.70455	100	5.42208	0.00215558	0.421084	apical plasma membrane|protein domain specific binding|regulation of immune system process	apical plasma membrane	Adam17|Hsp90aa1|Hsp90ab1
cluster-Neutrophil_c49_delF508--negative-GO	biological_process	regulation of protein serine/threonine kinase activity(GO:0071900)	4	307	307	1.30293	100	5.33114	0.00101342	0.26172			Adam17|Hsp90ab1|Pim1|Ptpn6
cluster-Neutrophil_c49_delF508--negative-GO	biological_process	response to biotic stimulus(GO:0009607)	6	661	661	0.907716	100	5.19167	0.000349711	0.113766			Acta2|Adam17|Camp|Fos|Hsp90aa1|Jun
cluster-Neutrophil_c49_delF508--negative-GO	biological_process	regulation of anatomical structure size(GO:0090066)	3	195	195	1.53846	100	5.10104	0.00288187	0.4803			Acta2|Hsp90aa1|Hsp90ab1
cluster-Neutrophil_c49_delF508--negative-GO	molecular_function	protein kinase binding(GO:0019901)	4	345	345	1.15942	100	4.95439	0.00155789	0.320778	cytosol|regulation of immune system process		Hsp90aa1|Hsp90ab1|Ptpn6|Zfp36
cluster-Neutrophil_c49_delF508--negative-GO	biological_process	response to cytokine stimulus(GO:0034097)	4	348	348	1.14943	100	4.92712	0.00160808	0.326697		response to organic cyclic compound	Fos|Hsp90ab1|Jun|Ptpn6
cluster-Neutrophil_c49_delF508--negative-GO	cellular_component	apical plasma membrane(GO:0016324)	3	213	213	1.40845	100	4.83528	0.00369429	0.592525	cell projection membrane|protein domain specific binding|regulation of immune system process	cell projection membrane	Adam17|Hsp90aa1|Hsp90ab1
cluster-Neutrophil_c49_delF508--negative-GO	biological_process	response to organic cyclic compound(GO:0014070)	3	225	225	1.33333	100	4.67506	0.00430631	0.597806	response to cytokine stimulus		Fos|Hsp90ab1|Jun
cluster-Neutrophil_c49_delF508--negative-GO	cellular_component	cytosol(GO:0005829)	7	1012	1012	0.6917	100	4.63913	0.000549674	0.158026		dATP binding|negative regulation of cellular protein metabolic process|protein folding|protein kinase binding|unfolded protein binding	Hsp90aa1|Hsp90ab1|Jun|Ptpn6|Rps27a|St13|Zfp36
cluster-Neutrophil_c49_delF508--negative-GO	biological_process	immune response(GO:0006955)	4	451	451	0.886918	100	4.15065	0.00409822	0.597806			Adam17|Lst1|Ltb|Ptpn6
cluster-Neutrophil_c49_delF508--positive-GO	Ontology Type	Ontology Name(Ontology-ID)	Number Changed	Number Measured	Number in Ontology	Percent Changed	Percent Present	Z Score	FisherExactP	AdjustedP	redundant with terms	inverse redundant	gene symbols
cluster-Neutrophil_c49_delF508--positive-GO	biological_process	negative regulation of viral reproduction(GO:0048525)	4	24	24	16.6667	100	10.8253	7.68438e-06	0.00468347			Ifitm1|Ifitm3|Rnasel|Srpk2
cluster-Neutrophil_c49_delF508--positive-GO	biological_process	MAPKKK cascade(GO:0000165)	8	110	110	7.27273	100	9.69786	1.39638e-07	0.000709219		lipopolysaccharide-mediated signaling pathway|receptor signaling protein serine/threonine kinase activity	Il1b|Lrrk2|Map2k3|Mapk14|Mapk3|Ndst1|Raf1|Rb1cc1
cluster-Neutrophil_c49_delF508--positive-GO	biological_process	positive regulation of intracellular protein transport(GO:0090316)	7	97	97	7.21649	100	9.02807	9.18322e-07	0.00174906		positive regulation of nucleocytoplasmic transport	Cdc42|Flna|Il1b|Mapk14|Nlrp12|Tnfrsf1a|Wipf1
cluster-Neutrophil_c49_delF508--positive-GO	cellular_component	secretory granule membrane(GO:0030667)	4	44	44	9.09091	100	7.77709	9.03765e-05	0.0218582	plasma membrane		Actn1|Adam8|Slc2a3|Sri
cluster-Neutrophil_c49_delF508--positive-GO	biological_process	lipopolysaccharide-mediated signaling pathway(GO:0031663)	3	27	27	11.1111	100	7.52793	0.000400289	0.0554473	MAPKKK cascade|positive regulation of gene expression|protein phosphorylation		Il1b|Mapk14|Mapk3
cluster-Neutrophil_c49_delF508--positive-GO	biological_process	positive regulation of cell-cell adhesion(GO:0022409)	3	28	28	10.7143	100	7.37857	0.000446576	0.0596885			Cd44|Cd47|Il1b
cluster-Neutrophil_c49_delF508--positive-GO	biological_process	positive regulation of nucleocytoplasmic transport(GO:0046824)	5	75	75	6.66667	100	7.28144	5.20828e-05	0.0155605	positive regulation of intracellular protein transport		Flna|Il1b|Mapk14|Nlrp12|Wipf1
cluster-Neutrophil_c49_delF508--positive-GO	biological_process	regulation of autophagy(GO:0010506)	4	51	51	7.84314	100	7.15278	0.000161632	0.0311746	regulation of programmed cell death		Akt1|Lrrk2|Rb1cc1|Trp53inp1
cluster-Neutrophil_c49_delF508--positive-GO	biological_process	positive regulation of peptidyl-serine phosphorylation(GO:0033138)	4	53	53	7.54717	100	6.99665	0.00018784	0.0336719	plasma membrane|regulation of programmed cell death		Akt1|Cd44|Cdc42|Raf1
cluster-Neutrophil_c49_delF508--positive-GO	biological_process	regulation of cell size(GO:0008361)	3	31	31	9.67742	100	6.97335	0.000605613	0.0724663	cytoplasm|cytosol		Akt1|Cfl1|Rb1cc1
cluster-Neutrophil_c49_delF508--positive-GO	biological_process	cellular response to mechanical stimulus(GO:0071260)	4	55	55	7.27273	100	6.84875	0.000216981	0.0363312			Gadd45a|Il1b|Mapk3|Tnfrsf1a
cluster-Neutrophil_c49_delF508--positive-GO	biological_process	positive regulation of inflammatory response(GO:0050729)	4	56	56	7.14286	100	6.77766	0.00023271	0.0384184			Adam8|Cd47|Il1b|Tnfrsf1a
cluster-Neutrophil_c49_delF508--positive-GO	biological_process	leukocyte cell-cell adhesion(GO:0007159)	3	34	34	8.82353	100	6.62125	0.000796846	0.0837347			Cd44|Il1b|Itgb2
cluster-Neutrophil_c49_delF508--positive-GO	biological_process	defense response(GO:0006952)	16	676	676	2.36686	100	6.6198	6.6646e-07	0.00169248		regulation of acute inflammatory response	Adam8|Akt1|Clec4d|Cr1l|Ifitm1|Ifitm3|Il1b|Il1f9|Lcn2|Lyz2|Map2k3|Ndst1|Oasl2|Rnasel|Tnfaip8l2|Tnfrsf1a
cluster-Neutrophil_c49_delF508--positive-GO	biological_process	neutrophil chemotaxis(GO:0030593)	3	35	35	8.57143	100	6.5137	0.000868158	0.0887794			Amica1|Il1b|Itgb2
cluster-Neutrophil_c49_delF508--positive-GO	biological_process	multi-organism process(GO:0051704)	14	571	571	2.45184	100	6.35067	2.34144e-06	0.00274396		immune effector process	App|Cd47|Cfl1|Cr1l|Ifi27l2a|Ifitm1|Ifitm3|Lcn2|Lyz2|Nampt|Oasl2|Rnasel|Tnfrsf1a|Wipf1
cluster-Neutrophil_c49_delF508--positive-GO	biological_process	protein phosphorylation(GO:0006468)	13	526	526	2.47148	100	6.15129	5.05449e-06	0.00385077		lipopolysaccharide-mediated signaling pathway|positive regulation of proteolysis|receptor signaling protein serine/threonine kinase activity	Adam8|Akt1|App|Cbl|Cfl1|Il1b|Lrrk2|Map2k3|Mapk14|Mapk3|Raf1|Srpk2|Stk38
cluster-Neutrophil_c49_delF508--positive-GO	molecular_function	protein kinase binding(GO:0019901)	10	345	345	2.89855	100	6.05548	1.71364e-05	0.00802428			Akt1|Cdc42|Flna|Hif1a|Itgb2|Lmnb1|Map2k3|Raf1|Rb1cc1|Stk38
cluster-Neutrophil_c49_delF508--positive-GO	biological_process	positive regulation of cellular catabolic process(GO:0031331)	5	103	103	4.85437	100	6.01434	0.000234489	0.0384184	regulation of programmed cell death	positive regulation of proteolysis	Adam8|Akt1|Il1b|Lrrk2|Trp53inp1
cluster-Neutrophil_c49_delF508--positive-GO	biological_process	actin cytoskeleton organization(GO:0030036)	9	292	292	3.08219	100	5.99666	2.84809e-05	0.0102938			Actn1|Cdc42|Cfl1|Fam101b|Flna|Gpr65|Rac2|Wasf2|Wipf1
cluster-Neutrophil_c49_delF508--positive-GO	biological_process	cellular response to interleukin-1(GO:0071347)	3	41	41	7.31707	100	5.9502	0.00138132	0.120269	cytoplasm|positive regulation of gene expression		Hif1a|Lcn2|Mapk3
cluster-Neutrophil_c49_delF508--positive-GO	biological_process	regulation of interleukin-6 production(GO:0032675)	4	72	72	5.55556	100	5.84084	0.000610262	0.0724663			Il1b|Il1f9|Nlrp12|Tnfrsf1a
cluster-Neutrophil_c49_delF508--positive-GO	biological_process	epithelial to mesenchymal transition(GO:0001837)	3	43	43	6.97674	100	5.78803	0.00158674	0.132327			Fam101b|Flna|Hif1a
cluster-Neutrophil_c49_delF508--positive-GO	biological_process	positive regulation of cell cycle(GO:0045787)	5	110	110	4.54545	100	5.77163	0.000318231	0.0487929			Akt1|App|Il1b|Lmnb1|Srpk2
cluster-Neutrophil_c49_delF508--positive-GO	molecular_function	actin filament binding(GO:0051015)	4	74	74	5.40541	100	5.74454	0.000676942	0.0758423	cytoplasm		Actn1|Flna|Lasp1|Svil
cluster-Neutrophil_c49_delF508--positive-GO	biological_process	positive regulation of signal transduction(GO:0009967)	14	650	650	2.15385	100	5.73235	1.02929e-05	0.00569373			Adam8|Arrdc3|Cbl|Cd44|Cdc42|Flna|Hif1a|Il1b|Lmnb1|Lrrk2|Mapk3|Nfam1|Timp2|Tnfrsf1a
cluster-Neutrophil_c49_delF508--positive-GO	molecular_function	receptor signaling protein serine/threonine kinase activity(GO:0004702)	3	44	44	6.81818	100	5.71093	0.00169623	0.139705	MAPKKK cascade|cell death|cytoplasm|cytosol|protein phosphorylation		Mapk14|Mapk3|Raf1
cluster-Neutrophil_c49_delF508--positive-GO	biological_process	regulation of acute inflammatory response(GO:0002673)	3	44	44	6.81818	100	5.71093	0.00169623	0.139705	defense response		Adam8|Cr1l|Il1b
cluster-Neutrophil_c49_delF508--positive-GO	biological_process	positive regulation of proteolysis(GO:0045862)	4	77	77	5.19481	100	5.60676	0.000786406	0.0832115	positive regulation of cellular catabolic process|protein phosphorylation|regulation of programmed cell death|regulation of protein catabolic process|regulation of protein kinase activity		Adam8|Akt1|Il1b|Lrrk2
cluster-Neutrophil_c49_delF508--positive-GO	biological_process	cytokine-mediated signaling pathway(GO:0019221)	5	116	116	4.31034	100	5.58015	0.000406539	0.0558057			Ifitm3|Il1b|Klf6|Mapk3|Tnfrsf1a
cluster-Neutrophil_c49_delF508--positive-GO	biological_process	regulation of generation of precursor metabolites and energy(GO:0043467)	3	46	46	6.52174	100	5.56398	0.00192912	0.153094			Akt1|Hif1a|Ppp1r3d
cluster-Neutrophil_c49_delF508--positive-GO	biological_process	regulation of protein catabolic process(GO:0042176)	6	164	164	3.65854	100	5.49513	0.000258868	0.0419614		positive regulation of proteolysis	Adam8|Akt1|Cdc42|Flna|Il1b|Lrrk2
cluster-Neutrophil_c49_delF508--positive-GO	biological_process	cell death(GO:0008219)	13	616	616	2.11039	100	5.42614	2.69129e-05	0.0102518		receptor signaling protein serine/threonine kinase activity	Akt1|App|Fam32a|Gpr65|Lcn2|Lrrk2|Lyz2|Mapk14|Mapk3|Raf1|Sh3glb1|Tnfrsf1a|Trp53inp1
cluster-Neutrophil_c49_delF508--positive-GO	biological_process	regulation of oxidoreductase activity(GO:0051341)	3	51	51	5.88235	100	5.23334	0.00259557	0.186551	regulation of programmed cell death		Akt1|Il1b|Prdx5
cluster-Neutrophil_c49_delF508--positive-GO	cellular_component	cortical cytoskeleton(GO:0030863)	3	51	51	5.88235	100	5.23334	0.00259557	0.186551	cytoplasm		Actn1|Cfl1|Lasp1
cluster-Neutrophil_c49_delF508--positive-GO	biological_process	regulation of protein kinase activity(GO:0045859)	11	493	493	2.23124	100	5.21185	7.0623e-05	0.0195651		positive regulation of proteolysis	Adam8|Akt1|App|Cdc42|Gadd45a|Il1b|Lmnb1|Lrrk2|Map2k3|Raf1|Stk38
cluster-Neutrophil_c49_delF508--positive-GO	biological_process	polysaccharide metabolic process(GO:0005976)	5	129	129	3.87597	100	5.2088	0.000660201	0.0750708			Akt1|Cd44|Il1b|Ndst1|Ppp1r3d
cluster-Neutrophil_c49_delF508--positive-GO	biological_process	negative regulation of proteolysis(GO:0045861)	3	52	52	5.76923	100	5.1727	0.00274381	0.192661			Akt1|Cr1l|Timp2
cluster-Neutrophil_c49_delF508--positive-GO	cellular_component	vesicle(GO:0031982)	14	736	736	1.90217	100	5.16123	4.05603e-05	0.0131493		positive regulation of homeostatic process	Actn1|Adam8|App|Cd47|Cdc42|Dmxl2|Flna|Ifitm3|Il1b|Lrrk2|Prdx5|Sri|Trp53inp1|Wipf1
cluster-Neutrophil_c49_delF508--positive-GO	biological_process	cellular response to hypoxia(GO:0071456)	3	53	53	5.66038	100	5.11368	0.00289717	0.194128	cytoplasm|regulation of locomotion|regulation of programmed cell death		Adam8|Akt1|Hif1a
cluster-Neutrophil_c49_delF508--positive-GO	biological_process	cell cycle(GO:0007049)	7	244	244	2.86885	100	5.01673	0.000350811	0.0504274			Ccpg1|Eid1|Fam32a|Mapk3|Mtus1|Nampt|Rb1cc1
cluster-Neutrophil_c49_delF508--positive-GO	biological_process	regulation of programmed cell death(GO:0043067)	17	1063	1063	1.59925	100	4.86493	5.19492e-05	0.0155605		cellular response to hypoxia|microtubule-based transport|positive regulation of cellular catabolic process|positive regulation of peptidyl-serine phosphorylation|positive regulation of proteolysis|regulation of autophagy|regulation of oxidoreductase activity	Adam8|Akt1|App|Cbl|Cd44|Cdc42|Hif1a|Il1b|Lcn2|Lrrk2|Prdx5|Raf1|Rb1cc1|Sh3glb1|Srpk2|Tnfrsf1a|Trp53inp1
cluster-Neutrophil_c49_delF508--positive-GO	biological_process	positive regulation of homeostatic process(GO:0032846)	3	58	58	5.17241	100	4.84059	0.00374275	0.220239	vesicle		Adam8|Il1b|Sri
cluster-Neutrophil_c49_delF508--positive-GO	molecular_function	protease binding(GO:0002020)	3	58	58	5.17241	100	4.84059	0.00374275	0.220239			Lcn2|Sri|Tnfrsf1a
cluster-Neutrophil_c49_delF508--positive-GO	molecular_function	cysteine-type endopeptidase inhibitor activity(GO:0004869)	3	59	59	5.08475	100	4.78993	0.00392799	0.226708			Gm5483|Prdx5|Stfa2l1
cluster-Neutrophil_c49_delF508--positive-GO	biological_process	microtubule-based transport(GO:0010970)	3	60	60	5	100	4.74046	0.00411874	0.231924	cell projection|cytoplasm|positive regulation of gene expression|regulation of programmed cell death		App|Cdc42|Hif1a
cluster-Neutrophil_c49_delF508--positive-GO	molecular_function	integrin binding(GO:0005178)	3	64	64	4.6875	100	4.55359	0.0049376	0.248379			Actn1|Adam8|Timp2
cluster-Neutrophil_c49_delF508--positive-GO	biological_process	angiogenesis(GO:0001525)	6	216	216	2.77778	100	4.53287	0.0011037	0.104024			Adam8|Cdc42|Hif1a|Mapk14|Srpk2|Wasf2
cluster-Neutrophil_c49_delF508--positive-GO	cellular_component	actin cytoskeleton(GO:0015629)	5	161	161	3.10559	100	4.48009	0.00177365	0.14299			Fam101b|Flna|Slc16a3|Svil|Wipf1
cluster-Neutrophil_c49_delF508--positive-GO	cellular_component	envelope(GO:0031975)	4	110	110	3.63636	100	4.46289	0.00293034	0.194128			Lbr|Lmnb1|Rac2|Sh3glb1
cluster-Neutrophil_c49_delF508--positive-GO	biological_process	regulation of sequence-specific DNA binding transcription factor activity(GO:0051090)	7	293	293	2.38908	100	4.37165	0.00103421	0.0997354			Adam8|Akt1|Flna|Il1b|Mapk3|Nfam1|Nlrp12
cluster-Neutrophil_c49_delF508--positive-GO	molecular_function	Ras GTPase binding(GO:0017016)	4	114	114	3.50877	100	4.35672	0.00333206	0.206217			Dmxl2|Flna|Lrrk2|Raf1
cluster-Neutrophil_c49_delF508--positive-GO	cellular_component	cytosol(GO:0005829)	15	1012	1012	1.48221	100	4.21897	0.000337101	0.0489182		receptor signaling protein serine/threonine kinase activity|regulation of cell size	Akt1|Atp6v1g1|Bach1|Cdc42|Cfl1|Lcn2|Mapk14|Mapk3|Nadk|Prdx5|Raf1|Rb1cc1|Sh3glb1|Sri|Trp53inp1
cluster-Neutrophil_c49_delF508--positive-GO	biological_process	positive regulation of cytokine production(GO:0001819)	5	177	177	2.82486	100	4.18571	0.00267763	0.19065			Adam8|Hif1a|Il1b|Il1f9|Tnfrsf1a
cluster-Neutrophil_c49_delF508--positive-GO	cellular_component	focal adhesion(GO:0005925)	4	122	122	3.27869	100	4.1589	0.00424495	0.235201	cytoplasm		Actn1|Lasp1|Mapk3|Rfwd2
cluster-Neutrophil_c49_delF508--positive-GO	cellular_component	membrane raft(GO:0045121)	5	182	182	2.74725	100	4.10096	0.00301834	0.197384			Itgb2|Lrrk2|Mapk3|Nfam1|Tnfrsf1a
cluster-Neutrophil_c49_delF508--positive-GO	biological_process	positive regulation of cellular component organization(GO:0051130)	9	489	489	1.84049	100	3.99364	0.00129217	0.115469			Akt1|Cd47|Cdc42|Cfl1|Gpr65|Il1b|Lcn2|Mapk3|Sh3glb1
cluster-Neutrophil_c49_delF508--positive-GO	cellular_component	cell projection(GO:0042995)	14	963	963	1.45379	100	3.9872	0.000650831	0.0745617		microtubule-based transport	Actn1|Akt1|App|Cdc42|Cfl1|Hif1a|Lrrk2|Mapk3|Raf1|S100a11|Svil|Timp2|Tnfrsf1a|Wasf2
cluster-Neutrophil_c49_delF508--positive-GO	biological_process	positive regulation of gene expression(GO:0010628)	15	1084	1084	1.38376	100	3.9188	0.000689096	0.0761556		cellular response to interleukin-1|lipopolysaccharide-mediated signaling pathway|microtubule-based transport	Akt1|App|Ccpg1|Cd44|Cdc42|Hif1a|Il1b|Lcn2|Map2k3|Mapk14|Mapk3|Rnasel|Srpk2|Tnfrsf1a|Trp53inp1
cluster-Neutrophil_c49_delF508--positive-GO	cellular_component	cell surface(GO:0009986)	7	344	344	2.03488	100	3.83586	0.0025728	0.186551			Adam8|App|Cd44|Itgb2|Nfam1|Timp2|Tnfrsf1a
cluster-Neutrophil_c49_delF508--positive-GO	biological_process	regulation of locomotion(GO:0040012)	8	427	427	1.87354	100	3.8209	0.00214962	0.163769		cellular response to hypoxia	Adam8|Akt1|Arrdc3|Hif1a|Ifitm1|Ifitm3|Lrrk2|Trp53inp1
cluster-Neutrophil_c49_delF508--positive-GO	cellular_component	cytoplasm(GO:0005737)	39	4258	4258	0.915923	100	3.78054	0.000388729	0.0548432		actin filament binding|cellular response to hypoxia|cellular response to interleukin-1|cortical cytoskeleton|focal adhesion|microtubule-based transport|receptor signaling protein serine/threonine kinase activity|regulation of cell size	Actn1|Adam8|Akap13|Akt1|App|Arrdc3|Cbl|Cdc42|Cfl1|Dcaf12|Eid1|Flna|Glrx|Hif1a|Hmgn2|Ipcef1|Klf6|Lasp1|Lcn2|Lgals3|Lrrk2|Mapk14|Mapk3|Nampt|Nlrp12|Prdx5|Rac2|Raf1|Rb1cc1|Rfwd2|Rtp4|S100a11|Sh3glb1|Slc2a3|Srpk2|Stk38|Svil|Tnfaip8l2|Xpo6
cluster-Neutrophil_c49_delF508--positive-GO	molecular_function	identical protein binding(GO:0042802)	12	822	822	1.45985	100	3.69563	0.00154946	0.131162			Actn1|Akt1|App|Cdc42|Dck|Flna|Lcn2|Lrrk2|Nampt|Raf1|S100a11|Sh3glb1
cluster-Neutrophil_c49_delF508--positive-GO	biological_process	immune effector process(GO:0002252)	6	281	281	2.13523	100	3.6936	0.00411075	0.231924	multi-organism process		Cd47|Cr1l|Ifitm1|Ifitm3|Oasl2|Rnasel
cluster-Neutrophil_c49_delF508--positive-GO	biological_process	regulation of cell proliferation(GO:0042127)	13	1037	1037	1.25362	100	3.2406	0.00374365	0.220239			Cd47|Cdc42|Hif1a|Ifitm1|Ifitm3|Il1b|Lrrk2|Nampt|Rac2|Raf1|Srpk2|Timp2|Trp53inp1
cluster-Neutrophil_c49_delF508--positive-GO	molecular_function	protein dimerization activity(GO:0046983)	12	928	928	1.2931	100	3.22587	0.00417039	0.232763			Actn1|Dck|Flna|Hif1a|Lcn2|Lrrk2|Nampt|Prdx5|Raf1|S100a11|Sh3glb1|Sri
cluster-Neutrophil_c49_delF508--positive-GO	cellular_component	plasma membrane(GO:0005886)	31	3450	3450	0.898551	100	3.17502	0.00312668	0.20187		positive regulation of peptidyl-serine phosphorylation|secretory granule membrane	Actn1|Adam8|Akt1|Amica1|App|Atp6v1g1|Cbl|Cd44|Cd47|Cd84|Cdc42|Ckap4|Flna|Fpr1|Gpr65|Hiatl1|Ifitm1|Ifitm3|Ipcef1|Lrrk2|Ly6c2|Mtus1|Nfam1|Raf1|Slc16a3|Slc2a3|Sri|Stk38|Svil|Tnfrsf1a|Xpo6
cluster-Orthochromatic-Erythroblast_c16_delF508--negative-GO	Ontology Type	Ontology Name(Ontology-ID)	Number Changed	Number Measured	Number in Ontology	Percent Changed	Percent Present	Z Score	FisherExactP	AdjustedP	redundant with terms	inverse redundant	gene symbols
cluster-Orthochromatic-Erythroblast_c16_delF508--negative-GO	cellular_component	large ribosomal subunit(GO:0015934)	3	67	67	4.47761	100	22.0008	5.50081e-07	0.00838158	structural constituent of ribosome	structural constituent of ribosome	Rpl17|Rpl35a|Rplp2
cluster-Orthochromatic-Erythroblast_c16_delF508--negative-GO	molecular_function	structural constituent of ribosome(GO:0003735)	3	232	232	1.2931	100	11.6876	2.31899e-05	0.0706688	large ribosomal subunit	large ribosomal subunit	Rpl17|Rpl35a|Rplp2
cluster-Orthochromatic-Erythroblast_c16_delF508--negative-GO	molecular_function	iron ion binding(GO:0005506)	3	263	263	1.14068	100	10.9532	3.37263e-05	0.085648			Hba-a1|Hba-a2|Ltf
cluster-Orthochromatic-Erythroblast_c16_delF508--positive-GO	Ontology Type	Ontology Name(Ontology-ID)	Number Changed	Number Measured	Number in Ontology	Percent Changed	Percent Present	Z Score	FisherExactP	AdjustedP	redundant with terms	inverse redundant	gene symbols
cluster-Orthochromatic-Erythroblast_c16_delF508--positive-GO	biological_process	generation of precursor metabolites and energy(GO:0006091)	4	243	243	1.64609	100	10.6374	6.92979e-06	0.105589		oxidation-reduction process	Bpgm|Cat|Ppp1cb|mt-Nd3
cluster-Orthochromatic-Erythroblast_c16_delF508--positive-GO	molecular_function	phosphatase activity(GO:0016791)	3	246	246	1.21951	100	7.83391	0.000289017	0.873398			Bpgm|Ppp1cb|Ptp4a3
cluster-Orthochromatic-Erythroblast_c16_delF508--positive-GO	cellular_component	mitochondrial part(GO:0044429)	5	690	690	0.724638	100	7.62336	2.05373e-05	0.156463	mitochondrion	mitochondrion	Cat|Fech|Ghitm|mt-Atp8|mt-Nd3
cluster-Orthochromatic-Erythroblast_c16_delF508--positive-GO	biological_process	oxidation-reduction process(GO:0055114)	3	315	315	0.952381	100	6.84217	0.000595528	0.873398	generation of precursor metabolites and energy		Cat|Ppp1cb|mt-Nd3
cluster-Orthochromatic-Erythroblast_c16_delF508--positive-GO	biological_process	alcohol metabolic process(GO:0006066)	3	425	425	0.705882	100	5.77925	0.00141691	1			Bpgm|Cat|Fech
cluster-Orthochromatic-Erythroblast_c16_delF508--positive-GO	cellular_component	mitochondrion(GO:0005739)	5	1431	1431	0.349406	100	4.91357	0.000646777	0.873398	mitochondrial part	mitochondrial part	Cat|Fech|Ghitm|mt-Atp8|mt-Nd3
cluster-Orthochromatic-Erythroblast_c16_delF508--positive-GO	biological_process	catabolic process(GO:0009056)	4	1190	1190	0.336134	100	4.25369	0.00306303	1			Bpgm|Cat|Map1lc3b|mt-Atp8
cluster-Orthochromatic-Erythroblast_c25_delF508--negative-GO	Ontology Type	Ontology Name(Ontology-ID)	Number Changed	Number Measured	Number in Ontology	Percent Changed	Percent Present	Z Score	FisherExactP	AdjustedP
cluster-Orthochromatic-Erythroblast_c25_delF508--positive-GO	Ontology Type	Ontology Name(Ontology-ID)	Number Changed	Number Measured	Number in Ontology	Percent Changed	Percent Present	Z Score	FisherExactP	AdjustedP	redundant with terms	inverse redundant	gene symbols
cluster-Orthochromatic-Erythroblast_c25_delF508--positive-GO	biological_process	regulation of blood coagulation(GO:0030193)	3	51	51	5.88235	100	8.36245	0.00023157	0.542331			Cd36|Prdx2|Tspan8
cluster-Orthochromatic-Erythroblast_c25_delF508--positive-GO	biological_process	cellular response to oxidative stress(GO:0034599)	4	91	91	4.3956	100	8.23784	6.09328e-05	0.542331	intracellular organelle|regulation of immune system process		Cd36|Gpx1|Prdx2|Snca
cluster-Orthochromatic-Erythroblast_c25_delF508--positive-GO	biological_process	hemopoiesis(GO:0030097)	3	101	101	2.9703	100	5.70779	0.001707	0.548001	intracellular organelle		Glrx5|Lmo2|Sox6
cluster-Orthochromatic-Erythroblast_c25_delF508--positive-GO	biological_process	regulation of immune system process(GO:0002682)	7	700	700	1	100	4.26667	0.00115253	0.548001		cellular response to oxidative stress	Cd36|Gpx1|Lmo2|Mpp1|Pnp|Prdx2|Snca
cluster-Orthochromatic-Erythroblast_c25_delF508--positive-GO	biological_process	protein modification process(GO:0006464)	12	1707	1707	0.702988	100	4.18101	0.000454356	0.542331			Art4|Brpf3|Gpx1|Klhl12|Mtmr3|Prdx2|Reln|Rnf11|Trak2|Ubac1|Ube2l6|Ube2r2
cluster-Orthochromatic-Erythroblast_c25_delF508--positive-GO	biological_process	regulation of multicellular organismal development(GO:2000026)	9	1118	1118	0.805009	100	4.06032	0.00102611	0.548001			Adrb2|Bmp2k|Gpx1|Lmo2|Pnp|Prdx2|Rbm38|Reln|Sox6
cluster-Orthochromatic-Erythroblast_c25_delF508--positive-GO	biological_process	homeostatic process(GO:0042592)	8	926	926	0.863931	100	4.05764	0.00128635	0.548001			Adrb2|Glrx5|Gpx1|Ibtk|Prdx2|Reln|Slc25a37|Snca
cluster-Orthochromatic-Erythroblast_c25_delF508--positive-GO	biological_process	negative regulation of molecular function(GO:0044092)	6	588	588	1.02041	100	4.00401	0.002404	0.554997			Adrb2|Gpx1|Ibtk|Prdx2|Snca|Tax1bp1
cluster-Orthochromatic-Erythroblast_c25_delF508--positive-GO	cellular_component	intracellular organelle(GO:0043229)	32	8170	8170	0.391677	100	3.7367	0.000384288	0.542331		cellular response to oxidative stress|hemopoiesis	Adrb2|Arf5|Bmp2k|Bsg|Ccndbp1|Cd36|Ctsb|Dnajb4|Ermap|Glrx5|Gpx1|Hist1h2bc|Ibtk|Klhl12|Lmo2|Memo1|Mpp1|Mtfr1|Mtmr3|Prdx2|Rbm38|Rnf11|Slc16a1|Slc4a1|Smox|Snca|Sox6|Srsf5|Trak2|Ubac1|Urod|Yipf4
cluster-Polychromatic-Erythroblast-cycling_c31_delF508--negative-GO	Ontology Type	Ontology Name(Ontology-ID)	Number Changed	Number Measured	Number in Ontology	Percent Changed	Percent Present	Z Score	FisherExactP	AdjustedP	redundant with terms	inverse redundant	gene symbols
cluster-Polychromatic-Erythroblast-cycling_c31_delF508--negative-GO	cellular_component	mitochondrial intermembrane space(GO:0005758)	3	44	44	6.81818	100	27.1919	1.52439e-07	0.00232272	catalytic activity|mitochondrion		Chchd7|Cox6b1|Shmt2
cluster-Polychromatic-Erythroblast-cycling_c31_delF508--negative-GO	molecular_function	hydrogen ion transmembrane transporter activity(GO:0015078)	3	99	99	3.0303	100	18.059	1.79511e-06	0.00911735	catalytic activity|mitochondrion		Atp5k|Chchd7|Cox6b1
cluster-Polychromatic-Erythroblast-cycling_c31_delF508--negative-GO	cellular_component	mitochondrion(GO:0005739)	4	1431	1431	0.279525	100	5.94774	0.000248432	0.315446	catalytic activity	hydrogen ion transmembrane transporter activity|mitochondrial intermembrane space	Atp5k|Chchd7|Cox6b1|Shmt2
cluster-Polychromatic-Erythroblast-cycling_c31_delF508--negative-GO	molecular_function	catalytic activity(GO:0003824)	5	5429	5429	0.092098	100	3.31177	0.00453334	1		hydrogen ion transmembrane transporter activity|mitochondrial intermembrane space|mitochondrion	Atp5k|Chchd7|Cox6b1|Ppwd1|Shmt2
cluster-Polychromatic-Erythroblast-cycling_c31_delF508--positive-GO	Ontology Type	Ontology Name(Ontology-ID)	Number Changed	Number Measured	Number in Ontology	Percent Changed	Percent Present	Z Score	FisherExactP	AdjustedP
cluster-Polychromatic-Erythroblast_c1_delF508--positive-GO	Ontology Type	Ontology Name(Ontology-ID)	Number Changed	Number Measured	Number in Ontology	Percent Changed	Percent Present	Z Score	FisherExactP	AdjustedP	redundant with terms	inverse redundant	gene symbols
cluster-Polychromatic-Erythroblast_c1_delF508--positive-GO	cellular_component	nuclear part(GO:0044428)	79	2203	2203	3.58602	100	11.8899	1.54678e-22	5.89207e-19		positive regulation of histone deacetylation	Bclaf1|Brd4|Ccnl1|Ccnt1|Cct5|Cdk13|Cpsf6|Csnk2a1|Ctbp1|Dkc1|Dnajb1|Eftud2|Emg1|Ep400|Eri1|Esf1|Exosc7|Ezh2|Ezr|Fen1|Gtf2a2|Gtpbp4|Hint1|Hmgn5|Hnrnph2|Hnrnpr|Hspa9|Idh3g|Ipo5|Ipo7|Kpnb1|Larp7|Lpin1|Mapk1|Mbd2|Mcm6|Mki67|Mybl2|Ncapd3|Nop58|Nrip1|Orc6|Polr2c|Pom121|Prpf19|Psme4|Ptges3|Ranbp2|Rbbp7|Rbl1|Rcc1|Rcor1|Rfwd3|Rnf4|Rsl1d1|Sf3a1|Sf3b4|Skiv2l2|Smarcc1|Smc6|Smchd1|Snrpa|Srp72|Srsf1|Suz12|Syncrip|Taf1|Tcf12|Thoc7|Thrap3|Trip12|Trp53|Tubb5|U2af1|Ubc|Ubtf|Usp39|Wdhd1|Ylpm1
cluster-Polychromatic-Erythroblast_c1_delF508--positive-GO	biological_process	cellular metabolic process(GO:0044237)	145	6132	6132	2.36464	100	11.324	3.13802e-26	2.3907e-22		binding of sperm to zona pellucida|cellular response to insulin stimulus|macromolecule modification|small molecule metabolic process	2700060E02Rik|Acaa2|Acadl|Aco2|Acp1|Acsl5|Acss1|Adh5|Aes|Ahcyl1|Amd1|Apobec3|Ash1l|Asnsd1|Atp5g3|Bclaf1|Brd4|Btf3|Bzw1|Car1|Ccnl1|Ccnt1|Cct3|Cct5|Cct7|Cdk13|Cpsf6|Csnk2a1|Cul1|Dhrs4|Dkc1|Dld|Dnajb1|Dnmt1|Dtymk|Eci2|Eftud2|Eif2a|Eif4g1|Ep400|Eprs|Eri1|Esf1|Etf1|Exosc7|Ezh2|Fen1|Fignl1|Fkbp8|Gnas|Gnb1|Got2|Gsk3a|Gtf2a2|Gtpbp4|Hint1|Hk1|Hmgn1|Hmgn5|Hnrnpd|Hspa9|Huwe1|Idh3g|Jak1|Jmy|Kdm5c|Larp7|Lars|Lpin1|Mapk1|Mbd2|Mcm6|Mdh1|Mier3|Mki67|Mthfd1l|Mybl2|Naa10|Ndufv1|Nfia|Nrip1|Ogdh|Orc6|Paics|Pbrm1|Pigq|Pklr|Polr2c|Ppm1g|Ppp2r4|Ppp3cb|Prdx4|Prkar2b|Prpf19|Psma5|Ptges3|Rab10|Rad17|Ranbp2|Rbbp7|Rbl1|Rcor1|Rfwd3|Rnf4|Rsl1d1|Sf3a1|Sf3b4|Skiv2l2|Slk|Smarcc1|Smc6|Smek1|Snrpa|Socs4|Srsf1|Ssna1|St3gal4|Stk11|Stt3a|Suz12|Syncrip|Taf1|Tcerg1|Tcf12|Thoc7|Thrap3|Tk1|Trip12|Trp53|Ttll12|Tuba1b|Tubb5|Txnl1|U2af1|Uba2|Uqcrc1|Usp15|Usp34|Usp39|Vars|Wdhd1|Xpnpep1|Zfp451|Zfp652|Zfp800
cluster-Polychromatic-Erythroblast_c1_delF508--positive-GO	cellular_component	macromolecular complex(GO:0032991)	102	3860	3860	2.64249	100	10.2285	1.0054e-19	1.17841e-16		binding of sperm to zona pellucida|positive regulation of histone deacetylation	2700060E02Rik|Apobec3|Arpc1a|Atp5g3|Camsap2|Ccnl1|Ccnt1|Cct3|Cct5|Cct7|Cdk13|Cpsf6|Csnk2a1|Ctbp1|Cul1|Dkc1|Eftud2|Eif2a|Eif3b|Eif3f|Ep400|Eprs|Eri1|Exosc7|Ezh2|Ezr|Fermt3|Fmr1|Fxr1|Gnas|Gnb1|Gtf2a2|Hint1|Hnrnpd|Hnrnph2|Hnrnpr|Ipo5|Ipo7|Kif5b|Kpnb1|Larp7|Lpin1|Mapk1|Mapre1|Mbd2|Mcm6|Msi2|Mybl2|Ncapd3|Ndufv1|Nop58|Nrip1|Nudcd2|Ogdh|Orc6|Pbrm1|Pigq|Polr2c|Pom121|Ppp2r4|Ppp3cb|Prim2|Prkar2b|Prpf19|Psma5|Psme4|Ptges3|Rab10|Ranbp2|Rbbp7|Rbl1|Rcor1|Rsl1d1|Samm50|Sept8|Sf3a1|Sf3b4|Skiv2l2|Smarcc1|Smc6|Smek1|Snrpa|Srp72|Srsf1|Ssx2ip|Stk11|Stt3a|Suz12|Syncrip|Taf1|Tcf12|Thoc7|Thrap3|Trp53|Tuba1b|Tubb5|Txnl1|U2af1|Uqcrc1|Usp39|Vdac3|Ywhaq
cluster-Polychromatic-Erythroblast_c1_delF508--positive-GO	molecular_function	RNA binding(GO:0003723)	38	820	820	4.63415	100	9.9562	4.20546e-14	2.56314e-11			Ccnt1|Cpsf6|Dazap1|Dkc1|Dnmt1|Eftud2|Eif2a|Eif3b|Eif3f|Eif4a1|Eif4a2|Eif4g1|Emg1|Eprs|Eri1|Etf1|Exosc7|Ezh2|Fmr1|Fxr1|Hnrnpd|Hnrnph2|Larp7|Mbd2|Msi2|Nop58|Pabpc4|Rsl1d1|Sf3a1|Sf3b4|Snrpa|Srp72|Srsf1|Syncrip|Thoc7|Tsn|U2af1|Wdhd1
cluster-Polychromatic-Erythroblast_c1_delF508--positive-GO	molecular_function	nucleotide binding(GO:0000166)	74	2413	2413	3.06672	100	9.90698	4.08407e-17	2.82859e-14		binding of sperm to zona pellucida	Abca3|Acsl5|Acss1|Adh5|Ahcyl1|Atad2|Atad5|Btaf1|Cct3|Cct5|Cct7|Cdk13|Cpsf6|Csnk2a1|Ctbp1|Dazap1|Dhrs4|Dnmt1|Dtymk|Eftud2|Eif3b|Eif4a1|Eif4a2|Ep400|Eprs|Fignl1|Gnas|Gsk3a|Gtpbp4|Hint1|Hk1|Hnrnpd|Hnrnph2|Hnrnpr|Hspa9|Idh3g|Jak1|Kif5b|Larp7|Lars|Mapk1|Mbd2|Mcm6|Mdh1|Msi2|Mthfd1l|Ndufv1|Pabpc4|Paics|Ppp2r4|Prkar2b|Rab10|Rad17|Sept8|Sf3b4|Skiv2l2|Slk|Smc6|Smchd1|Snrpa|Srsf1|Stk11|Syncrip|Taf1|Taf15|Thrap3|Tk1|Trp53|Tuba1b|Tubb5|U2af1|Uba2|Vars|Vdac3
cluster-Polychromatic-Erythroblast_c1_delF508--positive-GO	cellular_component	nucleus(GO:0005634)	108	4514	4514	2.39256	100	9.45308	8.18524e-18	6.56413e-15		DNA conformation change|inner cell mass cell proliferation|mitotic spindle organization|nucleosomal DNA binding|positive regulation of histone deacetylation|regulation of cell cycle	2700060E02Rik|Aco2|Acp1|Adh5|Aes|Apobec3|Ash1l|Atad2|Atad5|Bclaf1|Bex4|Brd4|Btf3|Ccnl1|Ccnt1|Ccnt2|Cep350|Cpsf6|Csnk2a1|Ctbp1|Dazap1|Dkc1|Dld|Dnmt1|Eftud2|Eri1|Ezh2|Fen1|Fignl1|Fmr1|Fxr1|Gtpbp4|Hint1|Hk1|Hmgn1|Hmgn5|Hnrnpd|Hnrnpr|Huwe1|Ipo5|Jak1|Jmy|Kdm5c|Lpin1|Mapk1|Mbd2|Mcm6|Mier3|Mki67|Mybl2|Naa10|Nap1l1|Nap1l4|Ncapd3|Ncapg2|Nfia|Nop58|Nrip1|Pbrm1|Pitrm1|Polr2c|Ppm1g|Ppp1r7|Ppp1r9b|Ppp2r4|Prpf19|Psma5|Psmd9|Ptges3|Rabgap1l|Rad17|Rbbp7|Rbl1|Rcc1|Rcor1|Rfwd3|Rgs10|Rif1|Rnf4|Sf3a1|Skiv2l2|Smarcc1|Smek1|Smu1|Srsf1|Ssna1|Stk11|Suz12|Taf1|Taf15|Tcerg1|Tcf12|Thoc7|Thrap3|Trip12|Trp53|Tsn|Tubb5|Txnl1|U2af1|Uba2|Ubtf|Usp15|Wdhd1|Ylpm1|Zfp451|Zfp652|Zfp800
cluster-Polychromatic-Erythroblast_c1_delF508--positive-GO	molecular_function	nucleosomal DNA binding(GO:0031492)	3	9	9	33.3333	100	9.31342	0.000102598	0.0129197	chromosomal part|nucleus		Hmgn1|Hmgn5|Rcc1
cluster-Polychromatic-Erythroblast_c1_delF508--positive-GO	biological_process	positive regulation of histone deacetylation(GO:0031065)	3	9	9	33.3333	100	9.31342	0.000102598	0.0129197	macromolecular complex|nuclear part|nucleus|protein binding|regulation of cellular biosynthetic process|regulation of gene expression|regulation of nucleobase, nucleoside, nucleotide and nucleic acid metabolic process		Ctbp1|Lpin1|Trp53
cluster-Polychromatic-Erythroblast_c1_delF508--positive-GO	molecular_function	protein binding(GO:0005515)	152	8056	8056	1.88679	100	8.65846	2.93508e-17	2.12961e-14		DNA conformation change|binding of sperm to zona pellucida|cellular macromolecular complex subunit organization|inner cell mass cell proliferation|positive regulation of histone deacetylation	2700060E02Rik|Acaa2|Aco2|Acp1|Acss1|Adh5|Aes|Ahcyl1|Amd1|Apobec3|Arpc1a|Asap1|Bclaf1|Brd4|Btf3|Camsap2|Ccnl1|Ccnt1|Ccnt2|Cct3|Cct5|Cct7|Cdk13|Cpsf6|Csnk2a1|Ctbp1|Cul1|Dkc1|Dnajb1|Dnmt1|Eftud2|Eif2a|Eif3b|Eif3f|Eif4a1|Eif4a2|Ep400|Eprs|Etf1|Exosc7|Ezh2|Ezr|Fen1|Fermt3|Fkbp8|Fmr1|Fxr1|Gapvd1|Gdi2|Gnas|Gnb1|Gse1|Gsk3a|Gtf2a2|Gtpbp4|Hk1|Hnrnpd|Hnrnpr|Hspa9|Huwe1|Ifrd2|Ipo5|Ipo7|Jak1|Jmy|Kif5b|Kpnb1|Lars|Lgals3bp|Lpin1|Mapk1|Mapre1|Mbd2|Mcm6|Mki67|Naa10|Nap1l1|Nap1l4|Ncapd3|Ncapg2|Nfia|Nop58|Nrip1|Ogdh|Orc6|Paics|Pbrm1|Polr2c|Ppm1g|Ppp1r9b|Ppp2r4|Ppp3cb|Prdx4|Prkar2b|Prpf19|Psmd9|Ptges3|Rab10|Rabgap1l|Rad17|Ranbp2|Rbbp7|Rbl1|Rcc1|Rcor1|Rfwd3|Rgs10|Rhag|Rif1|Rnf4|Rsl1d1|Samm50|Sept8|Sf3a1|Sf3b4|Sh3bgrl|Skiv2l2|Slk|Smarcc1|Smc6|Smek1|Snrpa|Srsf1|Ssna1|Ssx2ip|St3gal4|Stk11|Stt3a|Suz12|Syncrip|Taf1|Taf15|Tcerg1|Tcf12|Thoc7|Thrap3|Trip12|Trp53|Tsn|Tuba1b|Tubb5|U2af1|Uba2|Ubc|Ubtf|Uqcrc1|Usp15|Usp34|Wdhd1|Xpnpep1|Ywhaq|Zfp652
cluster-Polychromatic-Erythroblast_c1_delF508--positive-GO	biological_process	inner cell mass cell proliferation(GO:0001833)	3	13	13	23.0769	100	7.6334	0.000338209	0.0343553	nucleus|protein binding		Brd4|Ncapg2|Prpf19
cluster-Polychromatic-Erythroblast_c1_delF508--positive-GO	cellular_component	cytoplasm(GO:0005737)	92	4258	4258	2.16064	100	7.49005	8.49125e-12	4.46142e-09		binding of sperm to zona pellucida	Acadl|Acp1|Adh5|Apbb1ip|Apobec3|Arpc1a|Asap1|Ash1l|Bclaf1|Bex4|Brd4|Bzw1|Camsap2|Car1|Ccnl1|Cct3|Cct5|Cct7|Cdc123|Cep350|Dazap1|Dnajb1|Dnmt1|Eftud2|Eif2a|Eif4g1|Eprs|Eri1|Etf1|Exosc7|Fam126a|Fignl1|Fxr1|Gtpbp4|Hint1|Hmgn1|Hnrnpd|Hspa9|Huwe1|Ipo5|Ipo7|Jak1|Jmy|Kif5b|Kpnb1|Lars|Lpin1|Mapk1|Mapre1|Mbd2|Mdh1|Mki67|Mkln1|Msi2|Naa10|Nop58|Nudcd2|Pitrm1|Polr2c|Ppp1r9b|Ppp2r4|Prdx4|Prkar2b|Prpf19|Ptges3|Rcc1|Rfwd3|Rgs10|Rif1|Rnf4|Sept8|Sepw1|Slk|Smek1|Smu1|Srp72|Srsf1|Ssna1|Stk11|Syncrip|Taf15|Thoc7|Tk1|Trip12|Trp53|Tsn|Tubb5|Txnl1|Usp15|Xpnpep1|Ywhaq|Zmynd19
cluster-Polychromatic-Erythroblast_c1_delF508--positive-GO	molecular_function	catalytic activity(GO:0003824)	105	5429	5429	1.93406	100	6.90011	1.1084e-10	5.62958e-08		oxidation-reduction process	Abca3|Acaa2|Acadl|Aco2|Acp1|Acsl5|Acss1|Adh5|Ahcyl1|Amd1|Apobec3|Ash1l|Asnsd1|Atad2|Atad5|Btaf1|Car1|Cdk13|Cela1|Cox6b2|Csnk2a1|Ctbp1|Cul1|Ddi2|Dhrs4|Dkc1|Dld|Dnmt1|Dtymk|Eci2|Eftud2|Eif3f|Eif4a1|Eif4a2|Emg1|Ep400|Eprs|Eri1|Ezh2|Fen1|Fignl1|Fkbp8|Gm16286|Gnas|Gnb1|Got2|Gsk3a|Gtpbp4|Hint1|Hk1|Huwe1|Idh3g|Jak1|Kdm5c|Kif5b|Lars|Lpin1|Mapk1|Mcm6|Mdh1|Minpp1|Mthfd1l|Naa10|Ndufv1|Ogdh|Paics|Pigq|Pitrm1|Pklr|Polr2c|Ppm1g|Ppp2r4|Ppp3cb|Prdx4|Prim2|Prpf19|Psma5|Ptges3|Rab10|Rad17|Ranbp2|Rfwd3|Rnf4|Sepw1|Skiv2l2|Slk|St3gal4|Stk11|Stt3a|Suz12|Taf1|Tk1|Trip12|Tsn|Ttll12|Tuba1b|Tubb5|Txnl1|Uba2|Uqcrc1|Usp15|Usp34|Usp39|Vars|Xpnpep1
cluster-Polychromatic-Erythroblast_c1_delF508--positive-GO	molecular_function	ribonucleoprotein binding(GO:0043021)	6	59	59	10.1695	100	6.72205	4.39877e-05	0.00653437			Dkc1|Eif2a|Eri1|Naa10|Nop58|Srp72
cluster-Polychromatic-Erythroblast_c1_delF508--positive-GO	biological_process	chromosome organization(GO:0051276)	24	630	630	3.80952	100	6.66572	1.19593e-07	3.64447e-05			Brd4|Ctbp1|Dnmt1|Ep400|Ezh2|Hmgn1|Hmgn5|Huwe1|Kdm5c|Nap1l1|Nap1l4|Ncapd3|Ncapg2|Pbrm1|Rbbp7|Rbl1|Rcor1|Smarcc1|Smc6|Smchd1|Suz12|Taf1|Trp53|Wdhd1
cluster-Polychromatic-Erythroblast_c1_delF508--positive-GO	cellular_component	chromosomal part(GO:0044427)	23	590	590	3.89831	100	6.65502	1.48054e-07	4.1776e-05		nucleosomal DNA binding	Brd4|Csnk2a1|Dnmt1|Hmgn1|Hmgn5|Mbd2|Mcm6|Mki67|Mybl2|Ncapd3|Nudcd2|Orc6|Pbrm1|Prim2|Rad17|Rcc1|Rif1|Smarcc1|Smc6|Smchd1|Suz12|Trp53|Wdhd1
cluster-Polychromatic-Erythroblast_c1_delF508--positive-GO	biological_process	small molecule metabolic process(GO:0044281)	44	1619	1619	2.71773	100	6.54891	2.50408e-08	8.4788e-06	cellular metabolic process		Acaa2|Acadl|Aco2|Acsl5|Acss1|Adh5|Ahcyl1|Amd1|Apobec3|Asnsd1|Atp5g3|Car1|Dhrs4|Dnmt1|Dtymk|Eci2|Eprs|Etf1|Ezh2|Fignl1|Gnas|Gnb1|Got2|Gtpbp4|Hint1|Hk1|Idh3g|Kdm5c|Lars|Lpin1|Mapk1|Mdh1|Mthfd1l|Ogdh|Paics|Pklr|Ppp2r4|Prkar2b|Ptges3|Rab10|Suz12|Tk1|Txnl1|Vars
cluster-Polychromatic-Erythroblast_c1_delF508--positive-GO	biological_process	regulation of gene expression(GO:0010468)	67	3099	3099	2.16199	100	6.19668	1.89207e-08	6.55214e-06		positive regulation of histone deacetylation	2700060E02Rik|Aes|Ahcyl1|Ash1l|Bclaf1|Brd4|Btf3|Bzw1|Ccnl1|Ccnt1|Ccnt2|Cdk13|Cela1|Csnk2a1|Ctbp1|Dnmt1|Eif2a|Eif3b|Eif4g1|Eprs|Eri1|Esf1|Ezh2|Fkbp8|Fxr1|Gnas|Gsk3a|Gtf2a2|Gtpbp4|Hint1|Hmgn1|Hmgn5|Hnrnpd|Jmy|Kdm5c|Larp7|Lpin1|Mapk1|Mbd2|Mier3|Mybl2|Nfia|Nrip1|Pbrm1|Ppp3cb|Prpf19|Psmd9|Rbbp7|Rbl1|Rcor1|Rnf4|Smarcc1|Smchd1|Suz12|Syncrip|Taf1|Tcerg1|Tcf12|Thrap3|Trp53|Ubtf|Ylpm1|Ywhaq|Zfp451|Zfp652|Zfp800|Zfp871
cluster-Polychromatic-Erythroblast_c1_delF508--positive-GO	biological_process	macromolecule modification(GO:0043412)	45	1791	1791	2.51256	100	6.0451	1.3188e-07	3.79142e-05	cellular metabolic process		Acp1|Adh5|Apobec3|Brd4|Ccnt1|Cdk13|Csnk2a1|Cul1|Dkc1|Dnmt1|Eif2a|Ep400|Etf1|Ezh2|Fkbp8|Gnas|Gsk3a|Huwe1|Jak1|Kdm5c|Mapk1|Naa10|Pigq|Ppm1g|Ppp2r4|Ppp3cb|Prkar2b|Prpf19|Ranbp2|Rcor1|Rfwd3|Rnf4|Slk|Smek1|Socs4|St3gal4|Stk11|Stt3a|Suz12|Taf1|Trip12|Ttll12|Uba2|Usp15|Usp34
cluster-Polychromatic-Erythroblast_c1_delF508--positive-GO	biological_process	regulation of cellular biosynthetic process(GO:0031326)	65	3096	3096	2.09948	100	5.83176	1.02735e-07	3.19465e-05		positive regulation of histone deacetylation	2700060E02Rik|Acadl|Aes|Ash1l|Bclaf1|Brd4|Btf3|Bzw1|Ccnl1|Ccnt1|Ccnt2|Cdk13|Cela1|Csnk2a1|Ctbp1|Dnmt1|Eif2a|Eif3b|Eif4g1|Eprs|Esf1|Ezh2|Fxr1|Gnas|Gsk3a|Gtf2a2|Gtpbp4|Hint1|Hmgn1|Hmgn5|Hnrnpd|Jmy|Kdm5c|Larp7|Lpin1|Mapk1|Mbd2|Mier3|Mybl2|Nfia|Nrip1|Pbrm1|Psmd9|Rad17|Rbbp7|Rbl1|Rcor1|Rnf4|Smarcc1|Smek1|Stk11|Suz12|Syncrip|Taf1|Tcerg1|Tcf12|Thrap3|Trp53|Ubtf|Ylpm1|Ywhaq|Zfp451|Zfp652|Zfp800|Zfp871
cluster-Polychromatic-Erythroblast_c1_delF508--positive-GO	cellular_component	non-membrane-bounded organelle(GO:0043228)	48	2024	2024	2.37154	100	5.82281	2.28424e-07	5.80083e-05			Apbb1ip|Apobec3|Ash1l|Bclaf1|Brd4|Cct5|Cep350|Dkc1|Dnajb1|Emg1|Eri1|Esf1|Exosc7|Ezh2|Ezr|Fen1|Fermt3|Fmr1|Gtpbp4|Hmgn5|Hspa9|Idh3g|Jak1|Jmy|Mapk1|Mapre1|Mdh1|Mki67|Ncapd3|Nop58|Nudcd2|Pbrm1|Polr2c|Ppp1r9b|Prkar2b|Prpf19|Rcc1|Rif1|Rnf4|Rsl1d1|Skiv2l2|Smchd1|Srp72|Ssna1|Trp53|Tuba1b|Tubb5|Ubtf
cluster-Polychromatic-Erythroblast_c1_delF508--positive-GO	biological_process	mitotic spindle organization(GO:0007052)	3	22	22	13.6364	100	5.66744	0.00169379	0.124323	nucleus		Mybl2|Ppp2r4|Rcc1
cluster-Polychromatic-Erythroblast_c1_delF508--positive-GO	cellular_component	mitochondrial matrix(GO:0005759)	8	131	131	6.10687	100	5.54327	9.74609e-05	0.0128018	mitochondrion		Acadl|Acss1|Dld|Dtymk|Got2|Ogdh|Pitrm1|Trp53
cluster-Polychromatic-Erythroblast_c1_delF508--positive-GO	biological_process	regulation of nucleobase, nucleoside, nucleotide and nucleic acid metabolic process(GO:0019219)	63	3149	3149	2.00064	100	5.31254	1.00887e-06	0.000232911		positive regulation of histone deacetylation	2700060E02Rik|Aes|Ahcyl1|Asap1|Ash1l|Bclaf1|Brd4|Btf3|Bzw1|Ccnl1|Ccnt1|Ccnt2|Cdk13|Cela1|Csnk2a1|Ctbp1|Dnmt1|Esf1|Ezh2|Gdi2|Gnas|Gsk3a|Gtf2a2|Gtpbp4|Hint1|Hmgn1|Hmgn5|Hnrnpd|Jmy|Kdm5c|Larp7|Lpin1|Mapk1|Mbd2|Mier3|Mybl2|Nfia|Nrip1|Pbrm1|Prpf19|Psmd9|Rabgap1l|Rad17|Rbbp7|Rbl1|Rcor1|Rgs10|Rnf4|Smarcc1|Suz12|Syncrip|Taf1|Tcerg1|Tcf12|Thrap3|Trp53|Ubtf|Ylpm1|Ywhaq|Zfp451|Zfp652|Zfp800|Zfp871
cluster-Polychromatic-Erythroblast_c1_delF508--positive-GO	biological_process	protein targeting(GO:0006605)	10	208	208	4.80769	100	5.18497	0.000100844	0.0129197			Ahcyl1|Hspa9|Ipo5|Ipo7|Kpnb1|Mapk1|Nop58|Samm50|Srp72|Ywhaq
cluster-Polychromatic-Erythroblast_c1_delF508--positive-GO	cellular_component	mitochondrial membrane(GO:0031966)	15	437	437	3.43249	100	4.76003	9.85166e-05	0.0128299			Acaa2|Acadl|Acsl5|Atp5g3|Bcl2l13|Fkbp8|Got2|Hk1|Lpin1|Ndufv1|Ogdh|Prkar2b|Samm50|Uqcrc1|Vdac3
cluster-Polychromatic-Erythroblast_c1_delF508--positive-GO	biological_process	binding of sperm to zona pellucida(GO:0007339)	3	30	30	10	100	4.7007	0.004188	0.253224	cellular metabolic process|cytoplasm|macromolecular complex|nucleotide binding|protein binding		Cct3|Cct5|Cct7
cluster-Polychromatic-Erythroblast_c1_delF508--positive-GO	biological_process	regulation of cell cycle(GO:0051726)	18	589	589	3.05603	100	4.65429	8.89867e-05	0.0118938	nucleus		Brd4|Ccnl1|Ccnt1|Ccnt2|Csnk2a1|Ctbp1|Ezh2|Fignl1|Gtpbp4|Jmy|Ppm1g|Rad17|Rbl1|Rcc1|Rfwd3|Rnf4|Stk11|Trp53
cluster-Polychromatic-Erythroblast_c1_delF508--positive-GO	cellular_component	mitochondrion(GO:0005739)	33	1431	1431	2.30608	100	4.57771	5.19646e-05	0.00726408		mitochondrial matrix	Acaa2|Acadl|Aco2|Acsl5|Acss1|Adh5|Atp5g3|Bcl2l13|Cct7|Cox6b2|Dhrs4|Dld|Dtymk|Eci2|Fen1|Fkbp8|Got2|Hk1|Hspa9|Idh3g|Mapk1|Mdh1|Mthfd1l|Ndufv1|Ogdh|Pitrm1|Prdx4|Samm50|Stk11|Trp53|Uqcrc1|Vars|Vdac3
cluster-Polychromatic-Erythroblast_c1_delF508--positive-GO	biological_process	response to DNA damage stimulus(GO:0006974)	14	454	454	3.0837	100	4.13067	0.000495221	0.0483697			Atad5|Fen1|Hmgn1|Huwe1|Jmy|Mapk1|Prpf19|Rad17|Rfwd3|Rif1|Smc6|Stk11|Trip12|Trp53
cluster-Polychromatic-Erythroblast_c1_delF508--positive-GO	biological_process	DNA conformation change(GO:0071103)	4	63	63	6.34921	100	4.02357	0.00497316	0.286274	nucleus|protein binding		Mcm6|Ncapd3|Ncapg2|Smarcc1
cluster-Polychromatic-Erythroblast_c1_delF508--positive-GO	biological_process	cell cycle(GO:0007049)	9	244	244	3.68852	100	3.92806	0.00149611	0.111746			Ccnt1|Cdk2ap1|Mapk1|Mcm6|Rbl1|Rif1|Sept8|Taf1|Usp39
cluster-Polychromatic-Erythroblast_c1_delF508--positive-GO	biological_process	cellular response to insulin stimulus(GO:0032869)	5	96	96	5.20833	100	3.89212	0.00404931	0.248227	cellular metabolic process		Gsk3a|Lpin1|Pklr|Rab10|Smarcc1
cluster-Polychromatic-Erythroblast_c1_delF508--positive-GO	biological_process	oxidation-reduction process(GO:0055114)	10	315	315	3.1746	100	3.58601	0.00251954	0.165475	catalytic activity		Acadl|Adh5|Dld|Eci2|Gnas|Gsk3a|Ndufv1|Sepw1|Txnl1|Uqcrc1
cluster-Polychromatic-Erythroblast_c1_delF508--positive-GO	biological_process	cellular macromolecular complex subunit organization(GO:0034621)	12	434	434	2.76498	100	3.39112	0.0030476	0.193484	protein binding		Eif2a|Gtf2a2|Kif5b|Mbd2|Nap1l1|Nap1l4|Prpf19|Psmd9|Smarcc1|Srsf1|Tuba1b|Tubb5
cluster-Polychromatic-Erythroblast_c2_delF508--negative-GO	Ontology Type	Ontology Name(Ontology-ID)	Number Changed	Number Measured	Number in Ontology	Percent Changed	Percent Present	Z Score	FisherExactP	AdjustedP
cluster-Polychromatic-Erythroblast_c2_delF508--positive-GO	Ontology Type	Ontology Name(Ontology-ID)	Number Changed	Number Measured	Number in Ontology	Percent Changed	Percent Present	Z Score	FisherExactP	AdjustedP	redundant with terms	inverse redundant	gene symbols
cluster-Polychromatic-Erythroblast_c2_delF508--positive-GO	cellular_component	condensin complex(GO:0000796)	3	6	6	50	100	15.6642	4.17661e-06	0.00155217	cytoplasm|intracellular organelle|mitotic chromosome condensation|protein binding		Ncapg|Smc2|Smc4
cluster-Polychromatic-Erythroblast_c2_delF508--positive-GO	biological_process	mitotic chromosome condensation(GO:0007076)	4	13	13	30.7692	100	14.0834	8.51338e-07	0.000432394	cytoplasm|intracellular organelle|protein binding	condensin complex	Ncapg|Nusap1|Smc2|Smc4
cluster-Polychromatic-Erythroblast_c2_delF508--positive-GO	biological_process	attachment of spindle microtubules to kinetochore(GO:0008608)	3	8	8	37.5	100	13.5112	1.15919e-05	0.00353251	intracellular organelle|protein binding		Bub3|Casc5|Cenpe
cluster-Polychromatic-Erythroblast_c2_delF508--positive-GO	cellular_component	spindle microtubule(GO:0005876)	6	39	39	15.3846	100	11.961	1.1585e-07	9.18577e-05	intracellular organelle|protein binding		Aurka|Calm3|Cdk1|Kif11|Kif18a|Nusap1
cluster-Polychromatic-Erythroblast_c2_delF508--positive-GO	biological_process	ventricular cardiac muscle cell development(GO:0055015)	3	11	11	27.2727	100	11.4529	3.37064e-05	0.00855973	cytoplasm|intracellular organelle|protein binding		Ccnb1|Cdk1|Lmna
cluster-Polychromatic-Erythroblast_c2_delF508--positive-GO	biological_process	cell division(GO:0051301)	17	312	312	5.44872	100	11.1645	6.10911e-12	3.10282e-08		cell cycle phase|mitotic cell cycle|protein localization to chromosome|spindle checkpoint	Aurka|Bub3|Casc5|Ccnb1|Ccnb2|Cdc25b|Cdca3|Cdk1|Ckap5|Cks2|Gnai2|Kif11|Rad21|Smc2|Smc4|Spc24|Ube2c
cluster-Polychromatic-Erythroblast_c2_delF508--positive-GO	biological_process	glutathione biosynthetic process(GO:0006750)	3	14	14	21.4286	100	10.0903	7.33831e-05	0.0169415			Gclc|Gclm|Hagh
cluster-Polychromatic-Erythroblast_c2_delF508--positive-GO	molecular_function	acid-amino acid ligase activity(GO:0016881)	13	289	289	4.49827	100	8.63403	2.12843e-08	3.06586e-05		protein K48-linked ubiquitination	Gclc|Gclm|Gm15800|Hace1|Herc1|March5|March8|Rnf187|Sumo2|Trim59|Ube2c|Ube2e3|Zfp91
cluster-Polychromatic-Erythroblast_c2_delF508--positive-GO	biological_process	mitotic cell cycle(GO:0000278)	3	19	19	15.7895	100	8.57324	0.000191106	0.033859	cell cycle phase|cell division|intracellular organelle|microtubule organizing center|protein binding		Aurka|Ccnb1|Cdk1
cluster-Polychromatic-Erythroblast_c2_delF508--positive-GO	biological_process	spindle checkpoint(GO:0031577)	3	20	20	15	100	8.33896	0.000223845	0.0374805	cell cycle phase|cell division|intracellular organelle|protein binding		Bub3|Casc5|Ccnb1
cluster-Polychromatic-Erythroblast_c2_delF508--positive-GO	biological_process	chromosome segregation(GO:0007059)	6	76	76	7.89474	100	8.24509	6.47366e-06	0.00214433	intracellular organelle|protein binding		Bub3|Casc5|Nusap1|Rad21|Smc2|Smc4
cluster-Polychromatic-Erythroblast_c2_delF508--positive-GO	biological_process	cell cycle phase(GO:0022403)	13	314	314	4.14013	100	8.17755	5.6383e-08	5.72739e-05	cell division	mitotic cell cycle|protein localization to chromosome|spindle checkpoint	Aurka|Bub3|Casc5|Ccnb1|Ccnb2|Cdc25b|Cdca3|Cdk1|Ckap5|Cks2|Rad21|Spc24|Ube2c
cluster-Polychromatic-Erythroblast_c2_delF508--positive-GO	biological_process	protein localization to chromosome(GO:0034502)	3	21	21	14.2857	100	8.12121	0.000260008	0.0430624	cell cycle phase|cell division|intracellular organelle|protein binding		Casc5|Cdk1|Rad21
cluster-Polychromatic-Erythroblast_c2_delF508--positive-GO	biological_process	protein K48-linked ubiquitination(GO:0070936)	4	38	38	10.5263	100	7.92661	7.82382e-05	0.017277	acid-amino acid ligase activity		Hace1|Rnf187|Ube2c|Ube2e3
cluster-Polychromatic-Erythroblast_c2_delF508--positive-GO	biological_process	positive regulation of mitotic cell cycle(GO:0045931)	4	41	41	9.7561	100	7.59518	0.000105854	0.0217234	protein binding		Ccnb1|Cdc25b|Cdk1|Cul4a
cluster-Polychromatic-Erythroblast_c2_delF508--positive-GO	biological_process	cell cycle cytokinesis(GO:0033205)	3	24	24	12.5	100	7.5496	0.000390506	0.0601024	intracellular organelle|protein binding		Ect2|Nusap1|Spire1
cluster-Polychromatic-Erythroblast_c2_delF508--positive-GO	biological_process	establishment of spindle localization(GO:0051293)	3	25	25	12	100	7.38168	0.000441814	0.0659992	intracellular organelle|protein binding		Gpsm2|Nusap1|Spire1
cluster-Polychromatic-Erythroblast_c2_delF508--positive-GO	molecular_function	protein binding(GO:0005515)	89	8056	8056	1.10477	100	7.3768	8.46274e-13	6.44734e-09		DNA metabolic process|Ras guanyl-nucleotide exchange factor activity|actin filament bundle assembly|attachment of spindle microtubules to kinetochore|cell cycle cytokinesis|centrosome organization|chromosome segregation|circulatory system process|condensin complex|establishment of spindle localization|microtubule organizing center|mitotic cell cycle|mitotic chromosome condensation|positive regulation of cell cycle process|positive regulation of histone modification|positive regulation of mitotic cell cycle|protein localization to chromosome|regulation of chromosome segregation|regulation of cytokinesis|regulation of proteasomal protein catabolic process|spindle checkpoint|spindle microtubule|spindle pole|ubiquitin-dependent protein catabolic process|ventricular cardiac muscle cell development	2810417H13Rik|Abcb10|Abcg2|Add2|Aff1|Ank1|Arhgef12|Arrb1|Atf7ip|Atp2b4|Aurka|Bag1|Bub3|Calm3|Casc5|Cbx5|Ccnb1|Ccnb2|Cd82|Cdc25b|Cdk1|Cdkn2c|Cenpe|Cep76|Ckap5|Cul4a|E2f4|Ect2|Fbxo9|Frmd4a|Gch1|Gclc|Gclm|Gfi1b|Gnai2|Gpsm2|Gtf2e2|Hace1|Hdgf|Hemgn|Hist1h2ab|Hist3h2ba|Hmgb1|Itsn1|Kdm6a|Kif11|Kif18a|Klhdc2|Lmna|Map4k5|March5|March8|Mgll|Mzt1|Ncapg|Nup153|Nusap1|Pik3r1|Ppm1l|Psme3|Rab3il1|Rab5c|Rad21|Ranbp10|Rap1a|Rbbp4|Rbm15|Rnf187|Rrm2|Scoc|Setd8|Slc6a9|Smc2|Smc4|Snx3|Spc24|Spire1|Sppl3|Stom|Sumo2|Tmcc2|Tmod1|Tmpo|Trim59|Ube2c|Usp14|Usp7|Usp9x|Vangl1
cluster-Polychromatic-Erythroblast_c2_delF508--positive-GO	biological_process	regulation of chromosome segregation(GO:0051983)	3	26	26	11.5385	100	7.22325	0.000497257	0.072159	intracellular organelle|protein binding		Bub3|Ccnb1|Ect2
cluster-Polychromatic-Erythroblast_c2_delF508--positive-GO	biological_process	tetrapyrrole biosynthetic process(GO:0033014)	3	27	27	11.1111	100	7.07342	0.000556966	0.0757723	intracellular organelle		Ank1|Ppox|Slc25a39
cluster-Polychromatic-Erythroblast_c2_delF508--positive-GO	biological_process	regulation of cytokinesis(GO:0032465)	3	31	31	9.67742	100	6.54605	0.00084105	0.10591	intracellular organelle|protein binding		Calm3|Cdc25b|Ect2
cluster-Polychromatic-Erythroblast_c2_delF508--positive-GO	cellular_component	intracellular organelle(GO:0043229)	84	8170	8170	1.02815	100	6.32644	8.77622e-10	2.07218e-06		attachment of spindle microtubules to kinetochore|cell cycle cytokinesis|centrosome organization|chromosome segregation|chromosome, centromeric region|condensin complex|establishment of spindle localization|microtubule organizing center|mitotic cell cycle|mitotic chromosome condensation|positive regulation of histone modification|protein localization to chromosome|regulation of chromosome segregation|regulation of cytokinesis|spindle checkpoint|spindle microtubule|spindle pole|tetrapyrrole biosynthetic process|ventricular cardiac muscle cell development	2810417H13Rik|Abcb10|Abcg2|Aff1|Ank1|Anp32e|Arrb1|Atf7ip|Aurka|Bag1|Bub3|Calm3|Casc5|Cbx5|Ccnb1|Ccnb2|Cdc25b|Cdk1|Cdkn2c|Cenpe|Cenpl|Cep76|Ckap5|E2f4|Ect2|Fahd1|Frmd4a|Gch1|Gfi1b|Gnai2|Gpsm2|Gtf2e2|Hace1|Hagh|Hdgf|Hist1h2ab|Hist3h2ba|Hmgb1|Hn1|Itsn1|Kdm6a|Kif11|Kif18a|Klhdc2|Lmna|Lpcat1|March5|March8|Mzt1|Ncapg|Nt5c3|Nup153|Nusap1|Pip4k2a|Ppox|Psme3|Ptp4a2|Rab5c|Rad21|Ranbp10|Rbbp4|Rbm15|Rnf187|Scoc|Sgk3|Slc25a39|Smc2|Smc4|Snx3|Spc24|Spire1|Sppl3|Stom|Sumo2|Tmod1|Tmpo|Trim59|Tspo2|Tuba1c|Ube2e3|Ubp1|Usp14|Usp7|Zfp91
cluster-Polychromatic-Erythroblast_c2_delF508--positive-GO	biological_process	actin filament bundle assembly(GO:0051017)	3	33	33	9.09091	100	6.31779	0.00101196	0.11861	protein binding		Add2|Arrb1|Spire1
cluster-Polychromatic-Erythroblast_c2_delF508--positive-GO	cellular_component	spindle pole(GO:0000922)	5	88	88	5.68182	100	6.18226	0.000190085	0.033859	intracellular organelle|protein binding		Calm3|Ccnb1|Cdc25b|Ckap5|Kif11
cluster-Polychromatic-Erythroblast_c2_delF508--positive-GO	cellular_component	microtubule organizing center(GO:0005815)	12	448	448	2.67857	100	5.75254	1.69842e-05	0.00479237	intracellular organelle|protein binding	mitotic cell cycle	Aurka|Calm3|Ccnb1|Ccnb2|Cdc25b|Cdk1|Cep76|Ckap5|Gnai2|Kif18a|Mzt1|Ncapg
cluster-Polychromatic-Erythroblast_c2_delF508--positive-GO	biological_process	positive regulation of histone modification(GO:0031058)	3	40	40	7.5	100	5.65324	0.00177728	0.177802	intracellular organelle|protein binding		Arrb1|Ccnb1|Gfi1b
cluster-Polychromatic-Erythroblast_c2_delF508--positive-GO	biological_process	positive regulation of cell cycle process(GO:0090068)	5	102	102	4.90196	100	5.63619	0.000377982	0.0599928	protein binding		Cdc25b|Cul4a|Ect2|Nusap1|Ube2c
cluster-Polychromatic-Erythroblast_c2_delF508--positive-GO	biological_process	regulation of proteasomal protein catabolic process(GO:0061136)	4	71	71	5.6338	100	5.49847	0.000883915	0.109498	protein binding		Gclc|Psme3|Sumo2|Usp14
cluster-Polychromatic-Erythroblast_c2_delF508--positive-GO	biological_process	centrosome organization(GO:0051297)	3	42	42	7.14286	100	5.49324	0.00204714	0.191363	intracellular organelle|protein binding		2810417H13Rik|Ckap5|Kif11
cluster-Polychromatic-Erythroblast_c2_delF508--positive-GO	biological_process	ubiquitin-dependent protein catabolic process(GO:0006511)	8	245	245	3.26531	100	5.42944	0.000119086	0.0235651	protein binding		Arrb1|Cul4a|Fbxo9|Rnf187|Ube2c|Usp14|Usp7|Usp9x
cluster-Polychromatic-Erythroblast_c2_delF508--positive-GO	molecular_function	Ras guanyl-nucleotide exchange factor activity(GO:0005088)	5	109	109	4.58716	100	5.40085	0.000512748	0.0730163	protein binding		Arhgef12|Ect2|Itsn1|Rab3il1|Ranbp10
cluster-Polychromatic-Erythroblast_c2_delF508--positive-GO	biological_process	positive regulation of protein catabolic process(GO:0045732)	4	83	83	4.81928	100	4.98432	0.0015817	0.163948			Cul4a|Gclc|Lpcat1|Sumo2
cluster-Polychromatic-Erythroblast_c2_delF508--positive-GO	molecular_function	kinase regulator activity(GO:0019207)	5	124	124	4.03226	100	4.96042	0.000919961	0.11125			Cdkn2c|Cks2|Itsn1|Pik3r1|Pkig
cluster-Polychromatic-Erythroblast_c2_delF508--positive-GO	cellular_component	cytoplasm(GO:0005737)	47	4258	4258	1.1038	100	4.73864	1.145e-05	0.00353251		condensin complex|mitotic chromosome condensation|thiolester hydrolase activity|ventricular cardiac muscle cell development	Add2|Anp32e|Arhgef12|Arrb1|Bag1|Cbx5|Ccnb1|Cdc25b|Cdk1|Cdkn2c|Cenpe|Ckap5|E2f4|Ect2|Fbxo9|Frmd4a|Gch1|Gnai2|Gpsm2|Gtf2e2|Hace1|Hagh|Hdgf|Hmgb1|Kif11|Kif18a|Lmna|Map4k5|Ncapg|Nt5c3|Nup153|Nusap1|Pik3r1|Pip4k2a|Plcl2|Psme3|Ptp4a2|Ranbp10|Rnf187|Smc2|Smc4|Snx3|Stom|Ube2e3|Usp14|Usp7|Usp9x
cluster-Polychromatic-Erythroblast_c2_delF508--positive-GO	cellular_component	chromosome, centromeric region(GO:0000775)	3	54	54	5.55556	100	4.71884	0.0041977	0.304573	intracellular organelle		Cenpe|Cenpl|Rad21
cluster-Polychromatic-Erythroblast_c2_delF508--positive-GO	biological_process	macromolecular complex subunit organization(GO:0043933)	15	814	814	1.84275	100	4.6756	0.000113598	0.0227749			Ccnb1|Cdk1|Ect2|Gch1|Hist1h2ab|Hist3h2ba|Kctd14|Kif18a|Nup153|Rrm2|Smc2|Smc4|Stom|Tuba1c|Ube2c
cluster-Polychromatic-Erythroblast_c2_delF508--positive-GO	biological_process	circulatory system process(GO:0003013)	4	101	101	3.9604	100	4.38074	0.00323501	0.256382	protein binding		E2f4|Gch1|Gclc|Gclm
cluster-Polychromatic-Erythroblast_c2_delF508--positive-GO	molecular_function	thiolester hydrolase activity(GO:0016790)	4	105	105	3.80952	100	4.26647	0.00371858	0.282494	cytoplasm		Hagh|Usp14|Usp7|Usp9x
cluster-Polychromatic-Erythroblast_c2_delF508--positive-GO	biological_process	DNA metabolic process(GO:0006259)	10	529	529	1.89036	100	3.88739	0.00135785	0.149925	protein binding		2810417H13Rik|Atf7ip|Cul4a|Hmgb1|Rad21|Rbbp4|Rrm2|Smc2|Smc4|Usp7
cluster-Polychromatic-Erythroblast_c2_delF508--positive-GO	biological_process	regulation of kinase activity(GO:0043549)	10	531	531	1.88324	100	3.87342	0.00139642	0.15198			Ccnb1|Ccnb2|Cdc25b|Cdkn2c|Cenpe|Ect2|Gnai2|Pik3r1|Pkig|Zfp91
cluster-Polychromatic-Erythroblast_c2_delF508--positive-GO	molecular_function	nucleoside-triphosphatase activity(GO:0017111)	12	725	725	1.65517	100	3.73839	0.00142712	0.15422			Abcb10|Abcg2|Atf7ip|Atp2b4|Cenpe|Gnai2|Kif11|Kif18a|Rab5c|Rap1a|Rbbp4|Tuba1c
cluster-Polychromatic-Erythroblast_c2_delF508--positive-GO	molecular_function	nucleotide binding(GO:0000166)	26	2413	2413	1.0775	100	3.21602	0.00295707	0.239419			Abcb10|Abcg2|Atp2b4|Aurka|Cdk1|Cenpe|Gch1|Gclc|Gnai2|Hdgf|Kif11|Kif18a|Map4k5|Nt5c3|Pip4k2a|Pnpo|Ppox|Rab5c|Rap1a|Rbm15|Sgk3|Smc2|Smc4|Tuba1c|Ube2c|Ube2e3
cluster-Pre-B_c5_delF508--negative-GO	Ontology Type	Ontology Name(Ontology-ID)	Number Changed	Number Measured	Number in Ontology	Percent Changed	Percent Present	Z Score	FisherExactP	AdjustedP
cluster-Pre-B_c5_delF508--positive-GO	Ontology Type	Ontology Name(Ontology-ID)	Number Changed	Number Measured	Number in Ontology	Percent Changed	Percent Present	Z Score	FisherExactP	AdjustedP	redundant with terms	inverse redundant	gene symbols
cluster-Pre-B_c5_delF508--positive-GO	molecular_function	RNA binding(GO:0003723)	32	820	820	3.90244	100	10.7432	9.70384e-15	7.39287e-11			Calr|Ddx17|Dusp11|Eef1b2|Eif3a|Eif4b|Eif4h|Hnrnpa3|Hnrnpab|Hnrnph1|Hnrnpm|Hnrnpu|Lsm14a|Matr3|Mrpl18|Papola|Poldip3|Ppil4|Pum2|Rbm12|Rbm25|Rbm5|Rpl5|Rpl9|Sf1|Sfpq|Slbp|Srp54b|Srsf2|Srsf7|Tardbp|Tial1
cluster-Pre-B_c5_delF508--positive-GO	biological_process	RNA splicing(GO:0008380)	15	228	228	6.57895	100	10.3188	1.71153e-10	2.89762e-07	mRNA processing		Ddx39|Dhx15|Hnrnpa3|Hnrnph1|Hnrnpm|Hnrnpu|Papola|Prpf38b|Prpf40a|Rbm25|Sf1|Sfpq|Srsf2|Srsf7|Tardbp
cluster-Pre-B_c5_delF508--positive-GO	cellular_component	ribonucleoprotein complex(GO:0030529)	27	651	651	4.14747	100	10.2733	3.71504e-13	8.47387e-10		structural constituent of ribosome|translation	Calr|Dhx15|Hnrnpa3|Hnrnpab|Hnrnph1|Hnrnpm|Hnrnpu|Lsm14a|Mrpl18|Mrps14|Prpf38b|Pum2|Rbm5|Rpl29|Rpl3|Rpl5|Rpl9|Rplp0|Rps15a|Rps25|Rps6|Sf1|Slbp|Srp54b|Srsf2|Tial1|Top1
cluster-Pre-B_c5_delF508--positive-GO	biological_process	T cell homeostasis(GO:0043029)	4	20	20	20	100	10.0358	1.29374e-05	0.00518758	negative regulation of cellular process|protein binding		Coro1a|Il2ra|Rag1|Tgfb1
cluster-Pre-B_c5_delF508--positive-GO	biological_process	mRNA processing(GO:0006397)	16	300	300	5.33333	100	9.32589	9.04049e-10	1.25227e-06		RNA splicing	Ddx39|Dhx15|Hnrnpa3|Hnrnph1|Hnrnpm|Hnrnpu|Papola|Prpf38b|Prpf40a|Rbm25|Sf1|Sfpq|Slbp|Srsf2|Srsf7|Tardbp
cluster-Pre-B_c5_delF508--positive-GO	cellular_component	nucleus(GO:0005634)	76	4514	4514	1.68365	100	8.26959	1.0423e-13	3.17631e-10		RNA polymerase II core promoter proximal region sequence-specific DNA binding transcription factor activity involved in negative regulation of transcription|core promoter sequence-specific DNA binding|positive regulation of cell cycle arrest|protein monoubiquitination|protein stabilization|regulation of RNA splicing|regulation of steroid hormone receptor signaling pathway|tube formation	A630001G21Rik|Akna|Bcl11a|Calr|Casp2|Ccng2|Cecr2|Clk4|Creb1|Cul3|Ddx17|Ddx39|Dhx15|Dusp11|Eif3a|Elof1|Foxo1|Gabpb2|Hectd1|Hnrnpab|Hnrnph1|Hnrnpm|Hnrnpu|Hnrnpul2|Ifi203|Il16|Jmjd1c|Klf2|Luc7l|Maz|Mlxip|Mndal|Mrfap1|Nuak1|Papola|Pde2a|Poldip3|Pou2af1|Ppia|Ppil4|Prpf40a|Ptma|Pyhin1|Rag1|Rag2|Ran|Rbm12|Rbm25|Rbm5|Rhoa|Rpl5|Rplp0|Rps6|Setd2|Sf1|Slbp|Smc3|Smek2|Sox4|Sp3|Spop|Srsf2|Srsf7|Ssrp1|Stk4|Tardbp|Tgfb1|Tial1|Top1|Top2b|Ube2b|Ube2i|Ubn1|Ubn2|Ubqln1|Zbtb20
cluster-Pre-B_c5_delF508--positive-GO	biological_process	regulation of cytokinesis(GO:0032465)	4	31	31	12.9032	100	7.89196	7.88388e-05	0.0240253	protein binding		Calm1|Cul3|Prpf40a|Rhoa
cluster-Pre-B_c5_delF508--positive-GO	cellular_component	phagocytic vesicle(GO:0045335)	4	32	32	12.5	100	7.75255	8.95823e-05	0.0262493	protein binding		Calr|Coro1a|Fmnl1|Rab14
cluster-Pre-B_c5_delF508--positive-GO	biological_process	T cell differentiation(GO:0030217)	7	91	91	7.69231	100	7.73811	5.24456e-06	0.00242156	protein binding		Bcl11a|Il7r|Rag1|Rag2|Sox4|Sp3|Tgfb1
cluster-Pre-B_c5_delF508--positive-GO	biological_process	regulation of protein dephosphorylation(GO:0035304)	3	19	19	15.7895	100	7.64278	0.00035688	0.0635477	protein binding		Calm1|Tgfb1|Ywhae
cluster-Pre-B_c5_delF508--positive-GO	biological_process	ribonucleoprotein complex assembly(GO:0022618)	6	71	71	8.4507	100	7.57748	1.46884e-05	0.00573865			Eif3a|Lsm14a|Pum2|Rbm5|Rps25|Rps6
cluster-Pre-B_c5_delF508--positive-GO	cellular_component	immunological synapse(GO:0001772)	3	21	21	14.2857	100	7.23231	0.000484523	0.0709873	protein binding		Arhgdia|Cd81|Coro1a
cluster-Pre-B_c5_delF508--positive-GO	biological_process	B cell activation(GO:0042113)	7	102	102	6.86275	100	7.21639	1.11767e-05	0.00460267			Bcl11a|Blnk|Il7r|Rag1|Rag2|Skap2|Sp3
cluster-Pre-B_c5_delF508--positive-GO	biological_process	cellular response to interleukin-4(GO:0071353)	3	22	22	13.6364	100	7.04774	0.000557978	0.0772901	cytoplasm		Coro1a|Rpl3|Rplp0
cluster-Pre-B_c5_delF508--positive-GO	biological_process	mitotic spindle organization(GO:0007052)	3	22	22	13.6364	100	7.04774	0.000557978	0.0772901	cytoplasm|negative regulation of cellular process|protein binding		Rhoa|Smc3|Stmn1
cluster-Pre-B_c5_delF508--positive-GO	cellular_component	nuclear body(GO:0016604)	12	279	279	4.30108	100	6.96791	1.23832e-06	0.000725705			Bcl11a|Hnrnpm|Poldip3|Prpf40a|Rbm25|Sfpq|Sp3|Spop|Srp54b|Srsf2|Ube2i|Ubn1
cluster-Pre-B_c5_delF508--positive-GO	biological_process	positive regulation of cell cycle arrest(GO:0071158)	3	23	23	13.0435	100	6.87494	0.000638189	0.085299	cytoplasm|negative regulation of cellular process|nucleus|protein binding		Casp2|Sox4|Tgfb1
cluster-Pre-B_c5_delF508--positive-GO	biological_process	regulation of RNA splicing(GO:0043484)	5	60	60	8.33333	100	6.858	8.33631e-05	0.0249059	nucleotide binding|nucleus		Clk4|Hnrnph1|Rbm25|Rbm5|Srsf7
cluster-Pre-B_c5_delF508--positive-GO	molecular_function	nucleotide binding(GO:0000166)	44	2413	2413	1.82346	100	6.55766	1.55886e-08	1.48452e-05		regulation of RNA splicing	Atp5b|Atp6ap1|Clk4|Ddx17|Ddx39|Dhx15|Dhx40|Eif4b|Eif4h|Gpd1l|Hibadh|Hnrnpa3|Hnrnpab|Hnrnph1|Hnrnpm|Hnrnpu|Kif21b|Matr3|Nuak1|Papola|Pde2a|Poldip3|Ppil4|Ptgr1|Rab14|Ran|Rbm12|Rbm25|Rbm5|Rhoa|Sfpq|Smc3|Srp54b|Srsf2|Srsf7|Steap4|Stk4|Tardbp|Tial1|Top1|Top2b|Ube2a|Ube2b|Ube2i
cluster-Pre-B_c5_delF508--positive-GO	biological_process	regulation of steroid hormone receptor signaling pathway(GO:0033143)	4	46	46	8.69565	100	6.28943	0.000374976	0.0647834	nucleus|protein binding		Calr|Ddx17|Rhoa|Ube2i
cluster-Pre-B_c5_delF508--positive-GO	molecular_function	protein binding(GO:0005515)	98	8056	8056	1.21648	100	6.23839	1.22503e-09	1.55548e-06		T cell differentiation|T cell homeostasis|cell morphogenesis|chromatin|core promoter sequence-specific DNA binding|histone ubiquitination|immunological synapse|mitotic spindle organization|negative regulation of immune effector process|negative regulation of immune response|nuclear chromosome part|nuclear matrix|phagocytic vesicle|positive regulation of cell cycle arrest|positive regulation of growth|protein autoubiquitination|protein monoubiquitination|protein stabilization|regulation of cellular component size|regulation of cytokinesis|regulation of protein dephosphorylation|regulation of steroid hormone receptor signaling pathway|tube formation|ubiquitin-protein ligase activity	Arhgdia|Arih1|Atp5b|Bcl11a|Blnk|Bnip2|Calm1|Calr|Casp2|Cd2ap|Cd81|Cecr2|Chic2|Cks1b|Clec2d|Coro1a|Creb1|Crk|Cul3|Ddx17|Ddx39|Dnajc21|Eef1b2|Eif3a|Eif4b|Eif4h|Fmnl1|Foxo1|Gabpb2|Gls|Gpd1l|Hectd1|Hnrnpab|Hnrnph1|Hnrnpm|Hnrnpu|Hnrnpul2|Il16|Il2ra|Il7r|Jmjd1c|Klf2|Luc7l|Madd|Matr3|Maz|Mff|Mlxip|Mrfap1|Mxd4|Nrd1|Nuak1|Nup210|Pde2a|Plekhf2|Poldip3|Pou2af1|Prpf40a|Pum2|Rab14|Rag1|Rag2|Ran|Rbm25|Rbm5|Rcsd1|Rhoa|Rpl5|Rps6|Sdcbp|Setd2|Sfpq|Slbp|Smc3|Smek2|Snx2|Sox4|Sp3|Spop|Srsf2|Srsf7|Ssh2|Ssrp1|Stk4|Stmn1|Tardbp|Tgfb1|Tifa|Tmem59|Top1|Top2b|Traf5|Ube2a|Ube2b|Ube2i|Ubn1|Ubqln1|Ywhae
cluster-Pre-B_c5_delF508--positive-GO	biological_process	histone ubiquitination(GO:0016574)	3	29	29	10.3448	100	6.02698	0.00127445	0.135796	protein autoubiquitination|protein binding|ubiquitin-protein ligase activity	protein autoubiquitination	Rag1|Ube2a|Ube2b
cluster-Pre-B_c5_delF508--positive-GO	cellular_component	nuclear matrix(GO:0016363)	5	79	79	6.32911	100	5.79406	0.000307164	0.0592437	protein binding		Hnrnpm|Matr3|Prpf40a|Sfpq|Smc3
cluster-Pre-B_c5_delF508--positive-GO	molecular_function	structural constituent of ribosome(GO:0003735)	9	232	232	3.87931	100	5.59477	6.15145e-05	0.019527	ribonucleoprotein complex	translation	Mrps14|Rpl29|Rpl3|Rpl5|Rpl9|Rplp0|Rps15a|Rps25|Rps6
cluster-Pre-B_c5_delF508--positive-GO	molecular_function	RNA polymerase II core promoter proximal region sequence-specific DNA binding transcription factor activity involved in negative regulation of transcription(GO:0001078)	3	33	33	9.09091	100	5.59016	0.00186206	0.179317	negative regulation of cellular process|negative regulation of macromolecule metabolic process|nucleus		Foxo1|Sp3|Zbtb20
cluster-Pre-B_c5_delF508--positive-GO	biological_process	negative regulation of immune response(GO:0050777)	4	56	56	7.14286	100	5.58586	0.000796787	0.0959585	negative regulation of immune effector process|protein binding	negative regulation of immune effector process	Clec2d|Il2ra|Il7r|Tgfb1
cluster-Pre-B_c5_delF508--positive-GO	biological_process	protein autoubiquitination(GO:0051865)	3	34	34	8.82353	100	5.49262	0.00203121	0.186443	histone ubiquitination|protein binding|ubiquitin-protein ligase activity	histone ubiquitination	Rag1|Ube2a|Ube2b
cluster-Pre-B_c5_delF508--positive-GO	cellular_component	cytoplasm(GO:0005737)	59	4258	4258	1.38563	100	5.44801	4.31692e-07	0.000298986		cellular response to interleukin-4|mitotic spindle organization|positive regulation of cell cycle arrest|regulation of translation	Arhgdia|Arhgdib|Arih1|Bcl11a|Blnk|Bnip2|Calr|Casp2|Ccng2|Cd2ap|Coro1a|Crk|Ddx39|Eif3a|Foxo1|Gpd1l|Hectd1|Hnrnpab|Hnrnph1|Il16|Lsm14a|Madd|Maz|Mff|Mlxip|Nuak1|Papola|Pde2a|Pgls|Poldip3|Ptgr1|Pum2|Ran|Rbm25|Rhoa|Rpl3|Rplp0|Rps15a|Rps25|Rps6|Sdcbp|Sf1|Sfpq|Skap2|Slbp|Smc3|Smek2|Snx2|Sox4|Ssh2|Ssrp1|Stk4|Stmn1|Tgfb1|Tial1|Top1|Ube2b|Ube2i|Ubqln1
cluster-Pre-B_c5_delF508--positive-GO	biological_process	protein stabilization(GO:0050821)	4	61	61	6.55738	100	5.2972	0.00110004	0.123801	negative regulation of cellular process|negative regulation of macromolecule metabolic process|nucleus|protein binding		Calr|Creb1|Sox4|Ube2b
cluster-Pre-B_c5_delF508--positive-GO	biological_process	negative regulation of immune effector process(GO:0002698)	4	63	63	6.34921	100	5.19086	0.0012413	0.134139	negative regulation of immune response|protein binding	negative regulation of immune response	Clec2d|Il2ra|Il7r|Tgfb1
cluster-Pre-B_c5_delF508--positive-GO	biological_process	protein monoubiquitination(GO:0006513)	3	38	38	7.89474	100	5.1398	0.00280209	0.225781	negative regulation of cellular process|nucleus|protein binding|ubiquitin-protein ligase activity		Cul3|Rag1|Ube2b
cluster-Pre-B_c5_delF508--positive-GO	molecular_function	core promoter sequence-specific DNA binding(GO:0001046)	3	38	38	7.89474	100	5.1398	0.00280209	0.225781	nucleus|protein binding		Maz|Sox4|Sp3
cluster-Pre-B_c5_delF508--positive-GO	biological_process	cell morphogenesis(GO:0000902)	7	181	181	3.8674	100	4.91715	0.000417018	0.0655062	protein binding		Cul3|Hnrnpab|Il7r|Klf2|Rhoa|Stk4|Tgfb1
cluster-Pre-B_c5_delF508--positive-GO	molecular_function	ubiquitin-protein ligase activity(GO:0004842)	8	235	235	3.40426	100	4.77838	0.000383146	0.0647834	protein binding	histone ubiquitination|protein autoubiquitination|protein monoubiquitination	Arih1|Cul3|Hectd1|Rag1|Traf5|Ube2a|Ube2b|Ube2i
cluster-Pre-B_c5_delF508--positive-GO	biological_process	tube formation(GO:0035148)	5	110	110	4.54545	100	4.65742	0.00138757	0.14581	nucleus|protein binding		Cecr2|Hectd1|Setd2|Sox4|Stk4
cluster-Pre-B_c5_delF508--positive-GO	biological_process	embryo development(GO:0009790)	10	362	362	2.76243	100	4.51385	0.000388535	0.0647834			Cul3|Foxo1|Klf2|Man2a1|Rab14|Sp3|Tapt1|Tgfb1|Ube2a|Ube2b
cluster-Pre-B_c5_delF508--positive-GO	biological_process	cell division(GO:0051301)	9	312	312	2.88462	100	4.43886	0.000557792	0.0772901			Ccng2|Cd2ap|Cks1b|Cul3|Ran|Smc3|Tial1|Top1|Ube2i
cluster-Pre-B_c5_delF508--positive-GO	biological_process	death(GO:0016265)	14	625	625	2.24	100	4.42421	0.000244469	0.0496664			Bnip2|Casp2|Cecr2|Dad1|Foxo1|Il2ra|Madd|Rag1|Rbm25|Rbm5|Stk4|Tgfb1|Tial1|Ubqln1
cluster-Pre-B_c5_delF508--positive-GO	cellular_component	chromatin(GO:0000785)	7	213	213	3.28638	100	4.34554	0.00108965	0.123801	protein binding		Cecr2|Creb1|Ran|Smc3|Top2b|Ube2a|Ube2b
cluster-Pre-B_c5_delF508--positive-GO	molecular_function	double-stranded DNA binding(GO:0003690)	5	128	128	3.90625	100	4.18132	0.00269647	0.223899			Creb1|Foxo1|Lsm14a|Sp3|Tardbp
cluster-Pre-B_c5_delF508--positive-GO	biological_process	regulation of cellular component size(GO:0032535)	5	133	133	3.7594	100	4.06483	0.00318045	0.24475	protein binding		Coro1a|Creb1|Il7r|Rhoa|Ssh2
cluster-Pre-B_c5_delF508--positive-GO	biological_process	intracellular transport(GO:0046907)	14	691	691	2.02605	100	3.9935	0.000663713	0.0857033			Calr|Chic2|Clta|Cul3|Ddx39|Mff|Mlxip|Rab14|Ran|Sec63|Snx2|Srp54b|Tgfb1|Ywhae
cluster-Pre-B_c5_delF508--positive-GO	biological_process	regulation of translation(GO:0006417)	6	186	186	3.22581	100	3.96161	0.00270377	0.223899	cytoplasm		Calr|Lsm14a|Poldip3|Pum2|Rhoa|Sox4
cluster-Pre-B_c5_delF508--positive-GO	biological_process	translation(GO:0006412)	7	240	240	2.91667	100	3.94479	0.00215305	0.196443	ribonucleoprotein complex|structural constituent of ribosome		Mrps14|Rpl29|Rpl3|Rpl5|Rpl9|Rps15a|Rps6
cluster-Pre-B_c5_delF508--positive-GO	biological_process	positive regulation of growth(GO:0045927)	5	141	141	3.5461	100	3.8901	0.00408064	0.297496	protein binding		Bcl11a|Cd81|Creb1|Rag2|Rhoa
cluster-Pre-B_c5_delF508--positive-GO	biological_process	response to drug(GO:0042493)	8	312	312	2.5641	100	3.77468	0.00236266	0.203005			Calr|Creb1|Dad1|Pde2a|Rhoa|Tgfb1|Top1|Ube2b
cluster-Pre-B_c5_delF508--positive-GO	cellular_component	nuclear chromosome part(GO:0044454)	7	266	266	2.63158	100	3.61058	0.0038054	0.281034	protein binding		Cecr2|Creb1|Smc3|Top1|Top2b|Ube2a|Ube2b
cluster-Pre-B_c5_delF508--positive-GO	cellular_component	nucleolus(GO:0005730)	12	606	606	1.9802	100	3.59899	0.00194603	0.179707			Cd2ap|Ddx17|Dhx15|Eif3a|Hnrnpa3|Rpl3|Rpl5|Rps25|Rps6|Ssrp1|Top1|Top2b
cluster-Pre-B_c5_delF508--positive-GO	biological_process	negative regulation of macromolecule metabolic process(GO:0010605)	18	1206	1206	1.49254	100	3.12105	0.00478009	0.326611	negative regulation of cellular process	RNA polymerase II core promoter proximal region sequence-specific DNA binding transcription factor activity involved in negative regulation of transcription|protein stabilization	Bcl11a|Calr|Creb1|Foxo1|Gpd1l|Mxd4|Pde2a|Sfpq|Smc3|Sox4|Sp3|Srsf7|Tardbp|Tgfb1|Ube2b|Ube2i|Ywhae|Zbtb20
cluster-Pre-B_c5_delF508--positive-GO	biological_process	negative regulation of cellular process(GO:0048523)	31	2534	2534	1.22336	100	2.99852	0.00448514	0.322359		RNA polymerase II core promoter proximal region sequence-specific DNA binding transcription factor activity involved in negative regulation of transcription|T cell homeostasis|mitotic spindle organization|negative regulation of macromolecule metabolic process|positive regulation of cell cycle arrest|protein monoubiquitination|protein stabilization	Atp5b|Bcl11a|Calr|Casp2|Clec2d|Coro1a|Creb1|Cul3|Dad1|Foxo1|Gpd1l|Il2ra|Mndal|Mxd4|Pde2a|Rag1|Rhoa|Sfpq|Skap2|Smc3|Sox4|Sp3|Srsf7|Stk4|Stmn1|Tardbp|Tgfb1|Ube2b|Ube2i|Ywhae|Zbtb20
cluster-Slamf1- MPP_c15_delF508--negative-GO	Ontology Type	Ontology Name(Ontology-ID)	Number Changed	Number Measured	Number in Ontology	Percent Changed	Percent Present	Z Score	FisherExactP	AdjustedP	redundant with terms	inverse redundant	gene symbols
cluster-Slamf1- MPP_c15_delF508--negative-GO	cellular_component	nucleolus(GO:0005730)	3	606	606	0.49505	100	5.9771	0.00107602	1			Ddx24|Edf1|Tbca
cluster-Slamf1- MPP_c15_delF508--positive-GO	Ontology Type	Ontology Name(Ontology-ID)	Number Changed	Number Measured	Number in Ontology	Percent Changed	Percent Present	Z Score	FisherExactP	AdjustedP	redundant with terms	inverse redundant	gene symbols
cluster-Slamf1- MPP_c15_delF508--positive-GO	biological_process	nucleic acid metabolic process(GO:0090304)	4	2531	2531	0.15804	100	4.21232	0.00223334	1			Mcm7|Mga|Vcp|Zfp322a
cluster-Slamf1- MPP_c15_delF508--positive-GO	cellular_component	protein complex(GO:0043234)	4	3132	3132	0.127714	100	3.65461	0.0049891	1			Actr2|Mcm7|Mga|Vcp
cluster-Stage I Neutrophil_c38_delF508--negative-GO	Ontology Type	Ontology Name(Ontology-ID)	Number Changed	Number Measured	Number in Ontology	Percent Changed	Percent Present	Z Score	FisherExactP	AdjustedP	redundant with terms	inverse redundant	gene symbols
cluster-Stage I Neutrophil_c38_delF508--negative-GO	cellular_component	mitochondrial part(GO:0044429)	3	690	690	0.434783	100	6.00177	0.00100238	1			Cox17|Cox7c|Ndufv3
cluster-Stage I Neutrophil_c38_delF508--positive-GO	Ontology Type	Ontology Name(Ontology-ID)	Number Changed	Number Measured	Number in Ontology	Percent Changed	Percent Present	Z Score	FisherExactP	AdjustedP	redundant with terms	inverse redundant	gene symbols
cluster-Stage I Neutrophil_c38_delF508--positive-GO	biological_process	negative regulation of protein polymerization(GO:0032272)	3	42	42	7.14286	100	9.69196	0.000101422	0.229148	cytoplasmic part|intracellular organelle|protein binding		Capza2|Tmsb4x|Vdac2
cluster-Stage I Neutrophil_c38_delF508--positive-GO	biological_process	glucose catabolic process(GO:0006007)	3	52	52	5.76923	100	8.64782	0.000192321	0.229148			Gapdh|Pgam1|Pgd
cluster-Stage I Neutrophil_c38_delF508--positive-GO	cellular_component	focal adhesion(GO:0005925)	4	122	122	3.27869	100	7.31774	0.000137865	0.229148	protein binding		Lims1|Ptprc|Rhou|Vasp
cluster-Stage I Neutrophil_c38_delF508--positive-GO	biological_process	leukocyte differentiation(GO:0002521)	4	214	214	1.86916	100	5.24332	0.00115409	0.514875	protein binding		Anxa1|Cebpe|Id2|Ptprc
cluster-Stage I Neutrophil_c38_delF508--positive-GO	molecular_function	cofactor binding(GO:0048037)	4	258	258	1.55039	100	4.65216	0.00228677	0.574168			Cybb|Gapdh|Pgd|Tkt
cluster-Stage I Neutrophil_c38_delF508--positive-GO	biological_process	response to other organism(GO:0051707)	5	400	400	1.25	100	4.50404	0.00164646	0.558419			Anxa3|Cebpe|Ncf1|Ptprc|Tpt1
cluster-Stage I Neutrophil_c38_delF508--positive-GO	biological_process	nucleotide metabolic process(GO:0009117)	5	417	417	1.19904	100	4.37397	0.00197503	0.558419			Atp5f1|Cmpk2|Ncf1|Pgd|Rhou
cluster-Stage I Neutrophil_c38_delF508--positive-GO	cellular_component	intracellular organelle(GO:0043229)	32	8170	8170	0.391677	100	4.34404	2.66488e-05	0.143454		actin cytoskeleton organization|negative regulation of protein polymerization	AA467197|Anxa1|Anxa3|Atp5f1|Baz1a|Capza2|Cdc42ep3|Cebpe|Cmpk2|Cybb|Degs1|Dgat1|Eef1a1|Fam111a|Fli1|Gapdh|Ggnbp2|Hjurp|Id2|Mafg|Mbnl1|Pgam1|Rap2c|Rhou|Rps9|S100a6|Tkt|Tmsb4x|Tpt1|Trp53inp2|Vasp|Vdac2
cluster-Stage I Neutrophil_c38_delF508--positive-GO	biological_process	actin cytoskeleton organization(GO:0030036)	4	292	292	1.36986	100	4.28332	0.00356744	0.690352	cytoplasmic part|intracellular organelle|protein binding		Capza2|Rhou|Tmsb4x|Vasp
cluster-Stage I Neutrophil_c38_delF508--positive-GO	biological_process	biosynthetic process(GO:0009058)	16	2845	2845	0.56239	100	4.28006	0.000184771	0.229148			Atp5f1|Baz1a|Cebpe|Cmpk2|Cybb|Degs1|Dgat1|Fli1|Mafg|Mapk13|Ncf1|Pgd|Ptprc|Rps9|Tkt|Trp53inp2
cluster-Stage I Neutrophil_c38_delF508--positive-GO	cellular_component	cytoplasmic part(GO:0044444)	25	5829	5829	0.42889	100	4.1058	0.000176342	0.229148		actin cytoskeleton organization|negative regulation of protein polymerization	AA467197|Anxa1|Anxa3|Atp5f1|Capza2|Cmpk2|Cybb|Degs1|Dgat1|Gapdh|Ggnbp2|Glipr2|Id2|Mbnl1|Ncf1|Rap2c|Rhou|S100a6|St3gal5|Tmsb4x|Tpt1|Trp53inp2|Vasp|Vdac2|Zmpste24
cluster-Stage I Neutrophil_c38_delF508--positive-GO	biological_process	regulation of biological quality(GO:0065008)	11	1718	1718	0.640279	100	3.95682	0.000860253	0.452007			Anxa1|Capza2|Cdc42ep3|Dgat1|Gapdh|Id2|Mafg|Ncf1|Ptprc|Rhou|Tmsb4x
cluster-Stage I Neutrophil_c38_delF508--positive-GO	molecular_function	protein binding(GO:0005515)	28	8056	8056	0.347567	100	3.22057	0.0021092	0.558419		actin cytoskeleton organization|focal adhesion|leukocyte differentiation|negative regulation of protein polymerization	Anxa1|Atp5f1|Baz1a|Capza2|Cdc42ep3|Cebpe|Cybb|Eef1a1|Fam111a|Gapdh|Ggnbp2|Hjurp|Id2|Lims1|Mapk13|Mbnl1|Ncf1|Ptprc|Rapgef6|Rhou|Rps9|S100a6|Tkt|Tmsb4x|Tpt1|Trp53inp2|Vasp|Vdac2
cluster-T cell_c10_delF508--positive-GO	Ontology Type	Ontology Name(Ontology-ID)	Number Changed	Number Measured	Number in Ontology	Percent Changed	Percent Present	Z Score	FisherExactP	AdjustedP	redundant with terms	inverse redundant	gene symbols
cluster-T cell_c10_delF508--positive-GO	cellular_component	external side of plasma membrane(GO:0009897)	3	220	220	1.36364	100	7.10523	0.000514141	1			Cd48|Fasl|Il2rb
cluster-T cell_c10_delF508--positive-GO	biological_process	positive regulation of hydrolase activity(GO:0051345)	3	366	366	0.819672	100	5.31892	0.00222965	1			Fasl|Fnta|Terf1
cluster-proNeu-1_c8_delF508--negative-GO	Ontology Type	Ontology Name(Ontology-ID)	Number Changed	Number Measured	Number in Ontology	Percent Changed	Percent Present	Z Score	FisherExactP	AdjustedP	redundant with terms	inverse redundant	gene symbols
cluster-proNeu-1_c8_delF508--negative-GO	biological_process	generation of precursor metabolites and energy(GO:0006091)	3	243	243	1.23457	100	5.75403	0.00156509	1			Cycs|Hk2|Ndufs7
cluster-proNeu-1_c8_delF508--negative-GO	molecular_function	carbohydrate binding(GO:0030246)	3	356	356	0.842697	100	4.57897	0.0046074	1			Elane|Hk2|Pglyrp1
cluster-proNeu-1_c8_delF508--negative-GO	cellular_component	endoplasmic reticulum(GO:0005783)	4	626	626	0.638978	100	4.44284	0.00272366	1			Creld2|Hsp90b1|Mtdh|Nucb2
cluster-proNeu-1_c8_delF508--positive-GO	Ontology Type	Ontology Name(Ontology-ID)	Number Changed	Number Measured	Number in Ontology	Percent Changed	Percent Present	Z Score	FisherExactP	AdjustedP	redundant with terms	inverse redundant	gene symbols
cluster-proNeu-1_c8_delF508--positive-GO	molecular_function	structural constituent of ribosome(GO:0003735)	13	232	232	5.60345	100	22.9912	9.2606e-19	7.05519e-15		rRNA processing|ribosome|translation	Rpl12|Rpl13a|Rpl14|Rpl22l1|Rpl23|Rpl4|Rpl8|Rplp1|Rps12|Rps14|Rps18|Rps23|Rpsa
cluster-proNeu-1_c8_delF508--positive-GO	cellular_component	small ribosomal subunit(GO:0015935)	7	71	71	9.85915	100	22.5294	4.20742e-12	1.28217e-08			Gnb2l1|Npm1|Rps12|Rps14|Rps18|Rps23|Rpsa
cluster-proNeu-1_c8_delF508--positive-GO	biological_process	translation(GO:0006412)	12	240	240	5	100	20.8086	1.0488e-16	5.32688e-13	structural constituent of ribosome	rRNA processing	Rpl12|Rpl13a|Rpl14|Rpl22l1|Rpl23|Rpl4|Rpl8|Rps12|Rps14|Rps18|Rps23|Rpsa
cluster-proNeu-1_c8_delF508--positive-GO	cellular_component	large ribosomal subunit(GO:0015934)	6	67	67	8.95522	100	19.8497	2.998e-10	7.61342e-07			Npm1|Rpl13a|Rpl14|Rpl23|Rpl4|Rpl8
cluster-proNeu-1_c8_delF508--positive-GO	molecular_function	rRNA binding(GO:0019843)	3	33	33	9.09091	100	14.1339	1.12171e-05	0.00712145			Npm1|Rpl8|Rps18
cluster-proNeu-1_c8_delF508--positive-GO	biological_process	ribonucleoprotein complex biogenesis(GO:0022613)	3	69	69	4.34783	100	9.62425	0.000104309	0.0512693	protein binding		Npm1|Rpl14|Rps18
cluster-proNeu-1_c8_delF508--positive-GO	biological_process	nucleocytoplasmic transport(GO:0006913)	4	146	146	2.73973	100	8.67379	4.01375e-05	0.0235221	protein binding		Npm1|Phip|Rpsa|l7Rn6
cluster-proNeu-1_c8_delF508--positive-GO	cellular_component	ribosome(GO:0005840)	4	166	166	2.40964	100	8.08142	6.61892e-05	0.0360188	structural constituent of ribosome		Rpl12|Rpl22l1|Rpl23|Rplp1
cluster-proNeu-1_c8_delF508--positive-GO	biological_process	rRNA processing(GO:0006364)	3	99	99	3.0303	100	7.93007	0.000304011	0.121901	structural constituent of ribosome|translation		Rpl14|Rps14|Rpsa
cluster-proNeu-1_c8_delF508--positive-GO	biological_process	regulation of translation(GO:0006417)	3	186	186	1.6129	100	5.56336	0.0018927	0.565472			Gnb2l1|Rpl13a|Rps14
cluster-proNeu-1_c8_delF508--positive-GO	biological_process	regulation of growth(GO:0040008)	4	473	473	0.845666	100	4.30117	0.0033718	0.744319			Ctsg|Gnb2l1|Igfbp4|Phip
cluster-proNeu-1_c8_delF508--positive-GO	molecular_function	protein binding(GO:0005515)	20	8056	8056	0.248262	100	3.57731	0.000703497	0.249283		nucleocytoplasmic transport|ribonucleoprotein complex biogenesis	Ccar1|Cct8|Fus|Gnb2l1|Herpud1|Igfbp4|Ldhb|Npm1|Phip|Ptpn18|Rpl13a|Rpl14|Rpl23|Rpl4|Rps18|Rps23|Rpsa|Snrpd3|Ybx1|l7Rn6

### Sheet: Table S8
#cellHarmony differentially expressed genes (eBayes t-test p<0.05 and fold >1.5) for each cell-type comparison (METdF vs. MET). Log2 fold changes displayed
UID	Hearing	Ossification	UID	ciliated columnar cell_c17	Osteoblast-Lifr-high_c11	Goblet-like epithelial_c21	Epithelial cell_c7	Secretory epithelial_c34	Basal epithelial_c4	Skin epidermal cell_c14	Endothelial-Arterial_c22
Ltbp4			METdF--positive:Ltbp4	0	0.27015	0.192408	1.51483	0.18489	1.08489	0.164443	1.75046
AY036118			METdF--positive:AY036118	1.26394	1.12172	0.620615	1.22108	0.976278	1.80487	1.67856	1.78227
Rbm3			METdF--positive:Rbm3	0.682106	0.852345	0.588086	0.660562	0.904968	0.828189	1.05648	1.31428
Cald1			METdF--positive:Cald1	-0.0824005	-0.177842	0.377781	1.38804	0.847968	0.229082	0.177833	0.66731
Id1		TRUE	METdF--positive:Id1	1.71009	0.141925	0.0781424	0.752659	0.568623	0.653931	0.49752	-0.10725
Rpl31			METdF--negative:Rpl31	-0.446628	-1.00091	0.154093	-0.441682	-0.417235	-0.748562	-0.33968	-0.805705
Dmkn			METdF--negative:Dmkn	0.265381	0	-0.0487796	-0.0738956	-0.150115	-0.922126	0.00803391	-0.170858
Fam25c			METdF--negative:Fam25c	-0.11715	-0.096474	-0.0585142	-0.0180788	-0.0872716	-0.244013	-1.31429	0
Krtdap			METdF--negative:Krtdap	-0.0773629	-0.0626053	-0.0499105	-0.0695874	-0.113956	-0.279514	-1.49465	-0.304309
Krt10	TRUE		METdF--negative:Krt10	-0.130801	-0.266468	0.0318087	-0.155729	-0.0989379	0.125203	-3.12774	-0.14421
Lipf			METdF--negative:Lipf	-0.436809	-0.768619	-0.966242	-0.564044	-0.531843	-0.535981	-0.469801	-0.936099
Fam177a			Skin epidermal cell_c14_METdF__co-3-Query--positive:Fam177a	1.15216	0.103931	0.435175	0.446968	0.407556	0.141017	0.50178	0.214517
Krt18			Skin epidermal cell_c14_METdF__co-3-Query--positive:Krt18	1.45253	0	0.496958	0.230301	0.477732	-0.0346442	0.0837465	-0.0675165
Atp1a1			Skin epidermal cell_c14_METdF__co-3-Query--positive:Atp1a1	0.0296392	0.482225	0.182797	-0.00884413	0.33986	0.261105	1.18116	-0.152288
Lcn2			Skin epidermal cell_c14_METdF__co-3-Query--positive:Lcn2	1.78394	-0.174781	-0.0945812	0.107811	0.625006	0.0644339	0.535772	-0.0522884
Mfsd6			Skin epidermal cell_c14_METdF__co-3-Query--positive:Mfsd6	0.681245	-0.0689966	0.221383	0.102819	-0.201077	-0.0443248	0.962989	0.387233
S100a6			Skin epidermal cell_c14_METdF__co-3-Query--positive:S100a6	0.370438	-1.72543	-0.0928325	0.40214	-0.0901072	-0.789244	1.78246	-0.431655
Cbr1			Skin epidermal cell_c14_METdF__co-3-Query--positive:Cbr1	0.928404	0.160441	0.012164	0.0881887	0.242549	0.0140605	0.181455	-0.0877496
Pfkl			Skin epidermal cell_c14_METdF__co-3-Query--positive:Pfkl	0.909857	-0.00234641	0.224577	-0.0495995	0.0597833	-0.0733369	0.179793	0.192708
Id2		TRUE	Skin epidermal cell_c14_METdF__co-3-Query--positive:Id2	0.923016	-0.152291	0.142923	0.0356631	0.197955	0.268561	0.354783	0.190876
Krt8			Skin epidermal cell_c14_METdF__co-3-Query--positive:Krt8	1.13433	0	0.0752411	0.365184	0.567421	0.00573798	0.0262347	-0.0378968
Ccnd2			Skin epidermal cell_c14_METdF__co-3-Query--positive:Ccnd2	0.91891	0.0916515	0.00287026	0.282702	0.0777009	-0.2582	0.753782	-0.630374
Ift172	TRUE		Skin epidermal cell_c14_METdF__co-3-Query--positive:Ift172	0.818094	0.0885803	0.0746724	0.00754473	-0.0389344	0.0413515	0.0545629	0.206104
Krt7			Skin epidermal cell_c14_METdF__co-3-Query--positive:Krt7	0.294881	0	0.0509469	0.292554	0.580247	0.0679348	0.611702	0
Msi2			Skin epidermal cell_c14_METdF__co-3-Query--positive:Msi2	0.0927359	0.154482	0.262367	0.288089	0.297636	0.206409	0.620508	0.150773
Timp2			Skin epidermal cell_c14_METdF__co-3-Query--positive:Timp2	0.563853	-0.570947	0.00958834	0.21403	-0.0467994	0.298156	0.696829	-0.515605
Ddb1			Skin epidermal cell_c14_METdF__co-3-Query--positive:Ddb1	0.458457	0.449417	0.150326	0.228185	0.426527	0.105691	0.623238	0.286516
Ldhb			Skin epidermal cell_c14_METdF__co-3-Query--positive:Ldhb	0.27971	0.146729	0.0964283	0.00950225	0.378408	0.172836	0.594003	0
Vmp1			Skin epidermal cell_c14_METdF__co-3-Query--positive:Vmp1	0.852393	-0.0211685	0.114463	0.00491305	0.18582	0.0464808	0.111608	0.236625
Cd24a			Skin epidermal cell_c14_METdF__co-3-Query--positive:Cd24a	0.100151	-0.172174	0.701545	-0.000856288	0.0499401	0.0517979	0.616947	0.338622
AU040972			Skin epidermal cell_c14_METdF__co-3-Query--positive:AU040972	0.904226	0	-0.0266537	0.0144639	-0.046925	-0.017708	0	0
Cd47			Skin epidermal cell_c14_METdF__co-3-Query--positive:Cd47	0.316541	0.192924	0.152726	0.259843	0.438698	0.0630644	0.787108	0.4747
Igf1r	TRUE	TRUE	Skin epidermal cell_c14_METdF__co-3-Query--positive:Igf1r	0.320143	-0.170567	0.273574	0.488638	0.245133	0.367481	0.739443	0.685326
Myh14	TRUE		Skin epidermal cell_c14_METdF__co-3-Query--positive:Myh14	-0.145866	0	0.190804	0.343112	0.327506	-0.00776026	0.712908	0
Hnrnpf			Skin epidermal cell_c14_METdF__co-3-Query--positive:Hnrnpf	0.73053	-0.0267727	0.213411	0.188566	0.178293	0.211032	0.797939	0.0383605
Fth1			Skin epidermal cell_c14_METdF__co-3-Query--positive:Fth1	0.423379	-0.539551	1.09505	0.0913242	0.856163	0.1317	0.332099	-0.438086
Fus			Skin epidermal cell_c14_METdF__co-3-Query--positive:Fus	0.873969	-0.297391	0.226584	0.161845	0.180365	-0.0179237	0.601025	0.385929
Pura			Skin epidermal cell_c14_METdF__co-3-Query--positive:Pura	0.204205	-0.145298	0.24549	0.141724	0.27209	-0.159934	0.778751	0.125168
App			Skin epidermal cell_c14_METdF__co-3-Query--positive:App	0.234212	0.374782	-0.00186952	-0.0318969	-0.123479	0.189465	0.692463	0.150695
Ftl1			Skin epidermal cell_c14_METdF__co-3-Query--positive:Ftl1	-0.432996	0.426497	1.02868	0.266317	0.148581	0.0225906	0.544444	0.61403
Serinc3	TRUE		Skin epidermal cell_c14_METdF__co-3-Query--positive:Serinc3	0.331847	-1.09533	0.0625795	0.10518	-0.0651399	-0.0177683	0.434358	0.103081
Gsta4			Skin epidermal cell_c14_METdF__co-3-Query--positive:Gsta4	0.416508	0.227464	0.63821	-0.103986	0.067288	0.0635721	0.501114	0
Dnajc3	TRUE		Skin epidermal cell_c14_METdF__co-3-Query--positive:Dnajc3	-0.388566	-0.0356077	0.132982	-0.122931	-0.309581	0.157353	0.647207	-0.230363
Lars2	TRUE		Skin epidermal cell_c14_METdF__co-3-Query--positive:Lars2	0.666304	0.774565	0.194405	0.38918	0.439367	0.395274	0.662227	0.731326
Ctsd	TRUE		Skin epidermal cell_c14_METdF__co-3-Query--positive:Ctsd	0.416852	-0.110209	-0.0563374	-0.0996507	0.28193	-0.0610205	0.847644	0.394405
Clta			Skin epidermal cell_c14_METdF__co-3-Query--positive:Clta	1.06201	0.106795	0.524866	0.139908	0.177871	0.110099	0.240188	0.248125
Tuba1a			Skin epidermal cell_c14_METdF__co-3-Query--positive:Tuba1a	0.709014	0.603215	-0.0348782	0.433765	0.28319	0.125345	-0.0699574	0.653829
mt-Nd3	TRUE		Skin epidermal cell_c14_METdF__co-3-Query--positive:mt-Nd3	0.113837	0.787355	-0.488644	0.0344971	0.00187983	0.0931181	0.820609	0.49465
Sptbn1	TRUE		Skin epidermal cell_c14_METdF__co-3-Query--positive:Sptbn1	-0.201353	-0.359534	0.244383	0.208608	0.504563	-0.0288673	0.627721	-0.180628
Atp1b1			Skin epidermal cell_c14_METdF__co-3-Query--positive:Atp1b1	-0.797866	-0.116421	0.378453	-0.0494611	-0.161654	-0.104511	0.345827	-0.0553671
Rps19	TRUE		Skin epidermal cell_c14_METdF__co-3-Query--negative:Rps19	-0.544263	-0.340095	0.280943	0.243302	0.274754	-0.0344189	-0.500169	-1.20654
Csnk2a2			Skin epidermal cell_c14_METdF__co-3-Query--negative:Csnk2a2	-0.304261	-0.0087305	-0.0915331	-0.0385572	-0.0441408	-0.195984	-0.826448	-0.17667
Hspb1			Skin epidermal cell_c14_METdF__co-3-Query--negative:Hspb1	-0.0909051	-0.103493	0.164459	-0.112271	-0.12257	0.0258207	-0.526581	-0.776117
Rpl37a			Skin epidermal cell_c14_METdF__co-3-Query--negative:Rpl37a	-0.462159	-0.766477	0.368913	0.308798	0.377362	0.0736595	-0.219992	-0.288665
Krt78			Skin epidermal cell_c14_METdF__co-3-Query--negative:Krt78	0	0	0	0	0	-0.00728722	-0.817021	0
Pdlim2			Skin epidermal cell_c14_METdF__co-3-Query--negative:Pdlim2	0	-0.953722	0	0.0200605	-0.0646232	-0.153138	-0.426031	-0.118514
Flg2			Skin epidermal cell_c14_METdF__co-3-Query--negative:Flg2	-0.0773629	0	0	-0.00527224	-0.0283136	-0.0299896	-1.16586	0
Rps20			Skin epidermal cell_c14_METdF__co-3-Query--negative:Rps20	-0.269969	-0.684729	0.867333	0.345111	0.403723	-0.0042399	-0.0939857	-0.753741
Rps29			Skin epidermal cell_c14_METdF__co-3-Query--negative:Rps29	-0.41891	-0.381601	0.324173	0.258271	0.166415	-0.235284	-0.0771763	-0.86556
Rplp2			Skin epidermal cell_c14_METdF__co-3-Query--negative:Rplp2	-0.583658	-0.655845	0.556142	0.3504	0.334239	-0.0713577	0.180823	-0.874843
Ccl27a			Skin epidermal cell_c14_METdF__co-2-Query--positive:Ccl27a	0	0	0	0	0	0	0	0
Clca3a2			Skin epidermal cell_c14_METdF__co-2-Query--positive:Clca3a2	0	0.165118	-0.0266537	-0.0333027	-0.0336837	1.50078	3.41776	-0.0591558
Fcgbp			Skin epidermal cell_c14_METdF__co-2-Query--positive:Fcgbp	-0.758187	0	0.0606584	-0.109542	-0.0224008	1.51182	2.54968	0.0455809
Cdo1	TRUE		Skin epidermal cell_c14_METdF__co-2-Query--positive:Cdo1	-0.0487793	0.088931	0.144922	0.601777	0.397386	0.768814	0.712586	0.0820935
H2-K1			Skin epidermal cell_c14_METdF__co-2-Query--positive:H2-K1	-0.329186	-0.229459	0.0805174	-0.515806	-0.449728	0.975974	1.16006	0.00841463
H2-Q7			Skin epidermal cell_c14_METdF__co-2-Query--positive:H2-Q7	0	0.0691215	-0.00122571	0.0278908	-0.171597	0.720215	0.170899	0.247152
Meis2	TRUE		Skin epidermal cell_c14_METdF__co-2-Query--positive:Meis2	0.0764212	-0.0908995	0.305743	0.387544	0.225505	0.536403	0.820897	0.256478
Marcks			Skin epidermal cell_c14_METdF__co-2-Query--positive:Marcks	0.0455942	-0.445351	0.0521321	-0.142142	-0.0740935	0.621787	1.37754	0.249964
Hnrnpa0			Skin epidermal cell_c14_METdF__co-2-Query--positive:Hnrnpa0	0.492238	0.21837	0.291153	0.357053	0.332224	0.476421	0.844939	0.0579877
Zfp36l1			Skin epidermal cell_c14_METdF__co-2-Query--positive:Zfp36l1	0.814269	-0.513875	0.507594	0.485142	0.698401	0.584622	0.93544	-0.986939
B2m	TRUE		Skin epidermal cell_c14_METdF__co-2-Query--positive:B2m	0.160974	0.113028	0.0755669	-0.133429	-0.230865	0.757908	0.914048	0.0271801
Fgfr3	TRUE	TRUE	Skin epidermal cell_c14_METdF__co-2-Query--positive:Fgfr3	0.0151418	0.367588	-0.018897	0.190442	0.105743	0.410478	0.838717	-0.0715442
Ptp4a2			Skin epidermal cell_c14_METdF__co-2-Query--positive:Ptp4a2	0.723159	-0.508888	0.308079	0.339854	0.33645	0.532361	0.671316	0.604469
Apoe	TRUE		Skin epidermal cell_c14_METdF__co-2-Query--positive:Apoe	0	-0.397391	-0.0508602	-0.539542	-0.357559	0.2432	2.07703	-0.178424
Trp63	TRUE	TRUE	Skin epidermal cell_c14_METdF__co-2-Query--positive:Trp63	0	-0.0967267	0	-0.0821944	-0.0153393	0.327443	0.86192	-0.097286
Ncl			Skin epidermal cell_c14_METdF__co-2-Query--positive:Ncl	0.0165762	-0.00579333	0.654482	0.152139	0.251462	0.396395	0.745749	0.74839
Krt14	TRUE		Skin epidermal cell_c14_METdF__co-2-Query--positive:Krt14	0.0648422	-0.188246	-0.0550448	0.0510073	-0.0881554	0.20824	2.54362	-0.130636
Id3		TRUE	Skin epidermal cell_c14_METdF__co-2-Query--positive:Id3	0.531844	0.198489	0.16866	0.476364	0.285086	0.509137	0.756548	-0.213137
Eef1b2			Skin epidermal cell_c14_METdF__co-2-Query--positive:Eef1b2	0.0185641	0.321889	0.794545	0.465047	0.587699	0.560702	0.690626	-0.0289796
Ifitm3		TRUE	Skin epidermal cell_c14_METdF__co-2-Query--positive:Ifitm3	-0.408342	-0.919178	0.44199	-0.073314	-0.107087	0.413683	0.224603	-0.159073
Col17a1			Skin epidermal cell_c14_METdF__co-2-Query--positive:Col17a1	0	0	0	-0.157257	0	0.0831609	0.843892	0.0548579
Bpifa1			Skin epidermal cell_c14_METdF__co-2-Query--negative:Bpifa1	-1.83526	-0.926374	-0.579145	0.126606	0.876693	-1.14324	-0.876224	-1.77073
Tppp3			Skin epidermal cell_c14_METdF__co-2-Query--negative:Tppp3	-0.521134	0.0585866	-0.0335407	-0.0838261	-0.195337	-0.683371	-0.457623	-0.684541
Kif21a			Skin epidermal cell_c14_METdF__co-2-Query--negative:Kif21a	-0.0549376	0.115636	0.05987	0.00928429	-0.103435	-0.594638	-0.691163	0
S100a9			Skin epidermal cell_c14_METdF__co-2-Query--negative:S100a9	0.434899	-0.692396	-0.801552	-0.576303	-0.613165	-0.605761	-0.770475	-1.07942
Rpl23a			Skin epidermal cell_c14_METdF__co-2-Query--negative:Rpl23a	0.150925	-0.214324	-0.0705533	-0.0537527	-0.184007	-0.713674	-0.451344	-0.993235
Tpm1	TRUE		Secretory epithelial_c34_METdF__co-1-Query--positive:Tpm1	0.91153	0.607972	0.212116	1.10602	1.4765	0.156249	0.0432541	0.281905
Csrp1			Secretory epithelial_c34_METdF__co-1-Query--positive:Csrp1	0.314077	0.102692	0.0693391	0.907392	1.111	0.278205	0.536176	0.0412621
Actb	TRUE		Secretory epithelial_c34_METdF__co-1-Query--positive:Actb	0.717047	0.290861	-0.340402	1.169	1.34702	0.578264	0.675291	0.523014
Hprt			Secretory epithelial_c34_METdF__co-1-Query--positive:Hprt	0.130666	0.171402	0.36597	0.661664	0.715734	0.45329	1.44195	-0.0814147
Actn4	TRUE		Secretory epithelial_c34_METdF__co-1-Query--positive:Actn4	0.440242	-0.627762	0.304149	1.00801	0.654204	-0.0905767	0.252158	0.343203
Myl12a			Secretory epithelial_c34_METdF__co-1-Query--positive:Myl12a	0.741777	-0.131705	0.141288	0.863747	1.12143	0.0661829	0.15411	-0.230238
Timp3		TRUE	Secretory epithelial_c34_METdF__co-1-Query--positive:Timp3	-0.238117	-1.62145	-0.0266537	1.23748	0.734898	0.78966	1.14898	0.565472
Actn1			Secretory epithelial_c34_METdF__co-1-Query--positive:Actn1	0.25371	-1.42888	0.23716	0.663267	0.697144	-0.0470651	-0.119754	0.137461
Anxa3			Secretory epithelial_c34_METdF__co-1-Query--positive:Anxa3	-0.146493	0.256744	0.276393	0.96888	0.844049	0.0391244	-0.0264111	0.405896
Actg1	TRUE		Secretory epithelial_c34_METdF__co-1-Query--positive:Actg1	1.54651	0.217347	-0.0314208	0.759123	1.46124	0.439403	-0.0890101	-0.245929
Cnn2			Secretory epithelial_c34_METdF__co-1-Query--positive:Cnn2	0.405358	0.0617066	0.0364862	0.620004	0.629884	0.0448258	-0.0635881	-0.455987
Cebpb		TRUE	Secretory epithelial_c34_METdF__co-1-Query--positive:Cebpb	0.482284	-0.547985	0.317089	0.718631	0.995226	0.270261	0.260886	0.132602
Tpm4		TRUE	Secretory epithelial_c34_METdF__co-1-Query--positive:Tpm4	0.155595	-0.31025	0.190569	0.56744	0.660804	-0.117178	0.595469	-0.0218895
Pls3			Secretory epithelial_c34_METdF__co-1-Query--positive:Pls3	-0.0566644	-0.453216	0.0638094	0.659357	0.316026	0.242473	0.949689	0.26057
Rps25			Secretory epithelial_c34_METdF__co-1-Query--positive:Rps25	0.274716	-0.0792612	0.826737	0.94793	0.811321	0.776009	0.762296	0.243126
Tpt1			Secretory epithelial_c34_METdF__co-1-Query--positive:Tpt1	0.731303	0.389973	1.28366	0.99371	0.874063	0.649122	0.379216	0.396885
Dstn			Secretory epithelial_c34_METdF__co-1-Query--positive:Dstn	-0.0599072	-0.589634	0.131187	0.707747	0.944791	-0.244619	-0.236539	-0.0337437
Gnb2l1			Secretory epithelial_c34_METdF__co-1-Query--positive:Gnb2l1	0.523049	0.575121	0.892174	0.816325	0.644035	0.409425	0.413183	0.337903
Wnt4		TRUE	Secretory epithelial_c34_METdF__co-1-Query--positive:Wnt4	-0.532113	0.342118	-0.119579	0.698177	0.626949	0.338009	1.12186	0
Ddx6			Secretory epithelial_c34_METdF__co-1-Query--positive:Ddx6	-0.418085	-0.336789	0.3195	0.599924	0.654883	0.327042	0.15528	0.126842
Clic4			Secretory epithelial_c34_METdF__co-1-Query--positive:Clic4	0.444946	0.258343	0.0602517	0.536978	0.795531	0.358041	0.648589	0.10147
Klf9			Secretory epithelial_c34_METdF__co-1-Query--positive:Klf9	1.08949	-0.848416	0.344061	0.608703	0.514781	-0.258495	0.0135658	-0.336922
Rplp1			Secretory epithelial_c34_METdF__co-1-Query--positive:Rplp1	-0.0505353	-0.170271	0.754967	0.86847	0.744086	0.35585	0.350902	-0.758938
Cox7a2l			Secretory epithelial_c34_METdF__co-1-Query--positive:Cox7a2l	0.9548	0.252415	0.36837	0.651185	0.431593	0.445458	0.254136	0.0364686
Tmsb4x			Secretory epithelial_c34_METdF__co-1-Query--positive:Tmsb4x	-0.319458	-0.066525	0.564403	0.722358	1.01825	-0.106052	-0.184528	-0.499087
Junb		TRUE	Secretory epithelial_c34_METdF__co-1-Query--positive:Junb	0.83927	0.157568	0.0284455	0.597969	0.558314	0.242748	0.894893	0.114384
Rpl5			Secretory epithelial_c34_METdF__co-1-Query--positive:Rpl5	0.0269407	-0.381832	0.572406	0.73983	0.568138	0.682043	0.430014	-0.709102
Rpl3			Secretory epithelial_c34_METdF__co-1-Query--positive:Rpl3	1.06446	0.211126	0.813525	0.715519	0.687646	0.431063	0.579266	0.0544215
Rps18			Secretory epithelial_c34_METdF__co-1-Query--positive:Rps18	0.547604	-0.0317804	0.887863	0.809452	0.572722	0.197434	0.275158	0.346015
Myl6			Secretory epithelial_c34_METdF__co-1-Query--positive:Myl6	0.380356	-0.250651	0.489761	0.571824	0.828984	-0.0144569	0.0782764	-0.498812
Wbp5			Secretory epithelial_c34_METdF__co-1-Query--positive:Wbp5	0.0621194	-0.000248887	0.762647	0.691329	0.899233	0.184486	0.436874	0.411118
Eef1a1			Secretory epithelial_c34_METdF__co-1-Query--positive:Eef1a1	0.187647	0.331212	1.0789	0.655944	0.495649	0.258994	0.226956	0.195677
Rplp0			Secretory epithelial_c34_METdF__co-1-Query--positive:Rplp0	0.491268	0.969525	1.03167	0.787101	0.60371	0.416015	0.120092	-0.112694
Rps4x			Secretory epithelial_c34_METdF__co-1-Query--positive:Rps4x	0.151017	-0.280923	0.761891	0.754249	0.39066	0.206955	0.251103	-0.194135
Rps14			Secretory epithelial_c34_METdF__co-1-Query--positive:Rps14	-0.0851219	-0.225478	0.694811	0.629764	0.721984	0.264246	-0.0260357	-0.248798
Rpl26			Secretory epithelial_c34_METdF__co-1-Query--positive:Rpl26	-0.206632	0.0699072	0.821615	0.778721	0.366471	0.311769	0.20207	0.0242374
Rpsa			Secretory epithelial_c34_METdF__co-1-Query--positive:Rpsa	0.765763	0.227131	0.595365	0.704166	0.238349	0.253657	0.106785	0.470003
Rpl23			Secretory epithelial_c34_METdF__co-1-Query--positive:Rpl23	0.367357	-0.00514421	0.575706	0.617687	0.655049	0.322686	0.126089	-0.360079
Rps3a1			Secretory epithelial_c34_METdF__co-1-Query--positive:Rps3a1	-0.157885	-0.116234	0.924062	0.588145	0.620316	0.115874	0.0899201	-0.63699
Gm20186			Secretory epithelial_c34_METdF__co-1-Query--negative:Gm20186	-0.545113	-0.0779313	-0.0186915	-0.696925	-0.456749	-0.239406	-0.156154	-0.1193
Bpifb1			Secretory epithelial_c34_METdF__co-1-Query--negative:Bpifb1	-1.15636	-0.864196	-0.00368595	-0.941224	-0.886519	-0.708052	-0.685604	-1.24285
mt-Nd1	TRUE		Secretory epithelial_c34_METdF__co-1-Query--negative:mt-Nd1	-0.772215	-0.215471	-1.03998	-0.89796	-0.83208	-0.467281	0.807058	0.0692415
Ly6k			Secretory epithelial_c34_METdF__co-1-Query--negative:Ly6k	-0.74267	0	0.0583399	-0.710656	-0.795484	-0.0783002	-0.0174663	0
mt-Nd4l	TRUE		Secretory epithelial_c34_METdF__co-1-Query--negative:mt-Nd4l	-0.413468	-0.0331129	-0.927784	-0.515913	-0.963039	-0.151853	0.26988	-0.765621
mt-Nd2	TRUE		Secretory epithelial_c34_METdF__co-1-Query--negative:mt-Nd2	-0.00906556	0.199623	-0.798146	-0.584159	-0.603256	-0.243211	0.807246	-0.0823274
Wfdc18			Secretory epithelial_c34_METdF__co-1-Query--negative:Wfdc18	-0.526072	-0.541347	1.09717	-0.470453	-1.03305	-0.331516	-0.625366	-0.521047
Morc1			ciliated columnar cell_c17_METdF--positive:Morc1	1.06527	0	0	0.00924927	-0.00597145	0	0	0
Socs3			ciliated columnar cell_c17_METdF--positive:Socs3	0.947489	-0.125549	0	0.142117	0.316811	0.106056	0.0480707	-0.124627
Rp1	TRUE		ciliated columnar cell_c17_METdF--positive:Rp1	0	0	0	0	0	0	0	0
Dnm2			ciliated columnar cell_c17_METdF--positive:Dnm2	0.703665	-0.245281	-0.0444798	0.115943	0.0398372	-0.0369626	0.184502	0.339611
Zbtb44			ciliated columnar cell_c17_METdF--positive:Zbtb44	0.678412	-0.00627953	-0.0739802	0.133899	0.0949204	0.0215985	-0.053492	-0.0115259
Mgll			ciliated columnar cell_c17_METdF--positive:Mgll	0.590779	-0.354557	0.0510681	0.145992	-0.0119512	-0.139439	-0.02264	0.314642
Pfdn5			ciliated columnar cell_c17_METdF--positive:Pfdn5	1.20137	0.0650321	0.391878	0.331432	0.44494	0.0387308	-0.115569	0.198713
Chic2			ciliated columnar cell_c17_METdF--positive:Chic2	0.906683	-0.0800012	0.0957593	0.100361	0.192559	0.209669	0.116842	0.622159
Swt1			ciliated columnar cell_c17_METdF--positive:Swt1	0.768071	0.00711966	0.0610278	0.0307443	0.224625	0.113166	-0.00523999	0.436972
Ccdc64			ciliated columnar cell_c17_METdF--positive:Ccdc64	0.603863	-0.0880159	0.0499932	0.009165	-0.0256607	-0.039061	0.0397866	-0.0553671
Tbl3			ciliated columnar cell_c17_METdF--positive:Tbl3	0.60008	0.0804509	-0.017166	-0.0146082	-0.00619174	-0.114595	0.148649	0.0734414
Msrb1			ciliated columnar cell_c17_METdF--positive:Msrb1	0.720458	-0.0956374	0.22196	-0.0296589	0.0812612	-0.108235	-0.059923	0.0276408
Ssb			ciliated columnar cell_c17_METdF--positive:Ssb	0.894456	0.503398	0.145572	0.0896963	0.0043299	-0.0189435	0.386403	0.133166
Ovol2	TRUE		ciliated columnar cell_c17_METdF--positive:Ovol2	0.737135	0	0.049701	0.0993392	0.0565125	-0.0435916	-0.0485783	0
Odf2	TRUE		ciliated columnar cell_c17_METdF--positive:Odf2	1.00917	-0.209747	-0.0638207	0.0117518	0.0423487	0.0197451	-0.19394	-0.0969094
Sqrdl			ciliated columnar cell_c17_METdF--positive:Sqrdl	0.585679	-0.177076	-0.0690863	0.105001	-0.0125199	0.0169781	-0.0833989	-0.139306
Cirbp			ciliated columnar cell_c17_METdF--positive:Cirbp	0.672581	0.339228	0.332437	0.139864	0.362013	0.197268	0.199233	-0.0982445
5930430L01Rik			ciliated columnar cell_c17_METdF--positive:5930430L01Rik	0.878014	0.204211	0.119392	0.0617104	0.000365281	0.00487669	0.0495797	0.18838
Scrn1			ciliated columnar cell_c17_METdF--positive:Scrn1	0.715277	0.0203268	-0.022683	0	0.00729894	0	0	-0.0388929
Irf2bp2			ciliated columnar cell_c17_METdF--positive:Irf2bp2	0.794221	-0.487557	0.0701848	0.32631	0.164686	0.0843217	0.170778	-0.204498
Gmpr			ciliated columnar cell_c17_METdF--positive:Gmpr	0.748957	-0.103493	0.0948357	0.0332282	0.103096	-0.0116898	-0.00627672	0.0258029
Slc35e3			ciliated columnar cell_c17_METdF--positive:Slc35e3	0.624916	0.0355914	0.0863489	-0.0276396	0.0202922	0.0321286	0.00169563	0.031979
Gnptab	TRUE		ciliated columnar cell_c17_METdF--positive:Gnptab	0.705571	-0.109111	0.157181	-0.0597101	-0.0458931	0.099943	0.259967	0.0456037
Fabp5			ciliated columnar cell_c17_METdF--positive:Fabp5	0.693622	0.133315	0.350877	0.0254321	-0.0655582	0.297956	1.05939	-0.0258398
Gm20342			ciliated columnar cell_c17_METdF--positive:Gm20342	0.685313	-0.217647	0.0941329	0.0758388	0.157271	0.0347578	-0.0464129	-0.0945848
Naa15			ciliated columnar cell_c17_METdF--positive:Naa15	0.685438	-0.184579	0.0408365	0.0684257	0.152172	-0.0780032	0.214211	0.0453074
Ppp1ca			ciliated columnar cell_c17_METdF--positive:Ppp1ca	0.844255	0.209229	0.255209	0.158591	0.174107	0.285912	0.197529	-0.264814
Ufc1			ciliated columnar cell_c17_METdF--positive:Ufc1	0.851223	0.131866	0.329272	0.00649191	-0.245697	-0.0890487	-0.0100911	-0.131378
Capzb	TRUE		ciliated columnar cell_c17_METdF--positive:Capzb	0.806591	-0.0674135	0.23366	0.21985	0.448446	0.112277	0.392674	0.200857
Ift46			ciliated columnar cell_c17_METdF--positive:Ift46	0.860203	-0.0958608	-0.0391238	-0.0231883	0.0354204	0.00736495	-0.111378	-0.118131
Trim2			ciliated columnar cell_c17_METdF--positive:Trim2	0.603502	-0.0187981	0.0669009	0.0576706	0.200724	-0.0733988	-0.27036	-0.18348
Gpr37			ciliated columnar cell_c17_METdF--positive:Gpr37	0.759373	0	0	-0.00526285	0	0.0215957	-0.0623017	0
Lars	TRUE		ciliated columnar cell_c17_METdF--positive:Lars	0.706746	0.215048	0.0725874	0.00889322	0.126855	0.0903685	0.260395	-0.251439
Gnai3			ciliated columnar cell_c17_METdF--positive:Gnai3	0.856344	0.0892938	0.1692	0.292969	0.040985	0.0320814	0.348345	-0.0256459
Crot			ciliated columnar cell_c17_METdF--positive:Crot	0.68834	0.179918	0.0068822	0.0438307	0.115149	0.00671842	0.0377784	-0.118594
Slc1a1			ciliated columnar cell_c17_METdF--positive:Slc1a1	0.837055	0	0.0193503	0.0131742	0.286995	0.0293996	0.0371688	0
Acaa1a			ciliated columnar cell_c17_METdF--positive:Acaa1a	0.618656	0.080471	0.0810364	0.08254	0.116093	-0.0128306	-0.0603977	0.0259335
Plac8			ciliated columnar cell_c17_METdF--positive:Plac8	0.618666	0.085495	0.0606591	-0.0536572	0.030126	0.0837134	-0.0268033	0.0146985
Rnf138			ciliated columnar cell_c17_METdF--positive:Rnf138	0.721544	0.090771	0.140773	0.197802	0.0261691	0.0104617	0.00221488	-0.0325577
Glo1			ciliated columnar cell_c17_METdF--positive:Glo1	0.696308	-0.26187	-0.0524505	0.0382591	-0.0438733	-0.0472323	0.386276	0.125037
Mrpl33			ciliated columnar cell_c17_METdF--positive:Mrpl33	0.833071	0.150978	-0.0234662	0.220589	0.0918031	0.132051	0.291987	-0.122407
Rdm1			ciliated columnar cell_c17_METdF--positive:Rdm1	0.659007	-0.223997	0.0224081	-0.01127	0.136344	0.00477328	-0.0197748	-0.0626779
Agap3			ciliated columnar cell_c17_METdF--positive:Agap3	0.679287	-0.0246874	0.0569555	0.105027	0.122943	0.0862319	0.254758	0.0721839
Myl4			ciliated columnar cell_c17_METdF--positive:Myl4	0.717156	-0.159332	-0.0132793	-0.0188384	-0.0255066	0	-0.00584402	0.0553401
Msl1			ciliated columnar cell_c17_METdF--positive:Msl1	0.63078	0.297448	0.112827	0.29231	0.43713	0.29896	0.512561	0.383413
Cdc42se1			ciliated columnar cell_c17_METdF--positive:Cdc42se1	0.678643	-0.0807269	0.219835	0.0722298	0.209166	0.0309326	0.489514	-0.166378
Krt19			ciliated columnar cell_c17_METdF--positive:Krt19	0.863525	0	0.0301191	0.159518	0.079449	-0.00782851	-0.0767475	0
Ptdss1	TRUE		ciliated columnar cell_c17_METdF--positive:Ptdss1	0.697073	0.224248	0.199805	0.0177683	0.0296513	-0.000279252	0.117497	-0.265643
Ifi35			ciliated columnar cell_c17_METdF--positive:Ifi35	0.646477	0.061938	0.0910561	0.0564601	0.0307617	-0.0141945	0.173299	0.154994
Mphosph6			ciliated columnar cell_c17_METdF--positive:Mphosph6	0.629705	0.00759735	-0.0388692	0.0321336	0.0237151	0.0271559	0.257333	0.0224354
2700060E02Rik			ciliated columnar cell_c17_METdF--positive:2700060E02Rik	0.621504	-0.0295816	0.242925	0.170693	0.187142	0.1655	0.37485	0.28028
Sumo2			ciliated columnar cell_c17_METdF--positive:Sumo2	0.853912	-0.0232834	0.312732	0.324106	0.212412	-0.057193	0.506751	0.545403
Tor1b			ciliated columnar cell_c17_METdF--positive:Tor1b	0.711425	0.160437	-0.1407	-0.158822	-0.217773	0.124522	0.0184238	0.304973
Phf3			ciliated columnar cell_c17_METdF--positive:Phf3	0.827064	-0.223544	0.275908	-0.0675093	0.0676743	0.19557	-0.0723607	-0.0198674
Arpc2			ciliated columnar cell_c17_METdF--positive:Arpc2	0.800364	-0.275188	0.287527	0.477422	0.13808	0.200083	0.387356	-0.499205
Hspa5			ciliated columnar cell_c17_METdF--negative:Hspa5	-2.29179	-0.0345911	-0.313226	-0.331702	-0.549936	-0.224561	0.802669	-0.381401
Hspa8			ciliated columnar cell_c17_METdF--negative:Hspa8	-1.8882	0.113017	-0.0847093	0.250599	0.164506	0.323591	0.586171	1.13433
Canx			ciliated columnar cell_c17_METdF--negative:Canx	-1.31978	-0.449655	0.11257	-0.0397265	-0.103937	-0.105286	0.582199	0.454178
Hsp90aa1			ciliated columnar cell_c17_METdF--negative:Hsp90aa1	-0.959017	0.34287	0.319544	0.223357	0.188366	0.177254	0.521689	0.0890466
Mt2			ciliated columnar cell_c17_METdF--negative:Mt2	-1.70181	-0.414465	0.369804	-0.0916081	-0.305708	-0.3444	-0.166525	-0.103405
Mxd4			ciliated columnar cell_c17_METdF--negative:Mxd4	-0.931577	0.162421	0.169922	0.253602	0.161768	-0.181858	0.828778	0.0113893
Dnah10			ciliated columnar cell_c17_METdF--negative:Dnah10	-1.19247	0	0	-0.00200582	0	0	0	-0.146483
Bcam			ciliated columnar cell_c17_METdF--negative:Bcam	-1.35513	0	0.0473903	-0.381227	0.134021	-0.0995449	0.234678	-0.51765
Ankrd44			ciliated columnar cell_c17_METdF--negative:Ankrd44	-0.850537	-0.0146123	0.0548911	0.0948243	-0.120197	0.0697767	-0.00623563	0.0990174
Sypl			ciliated columnar cell_c17_METdF--negative:Sypl	-1.1747	-0.143997	0.274379	0.257967	0.146299	0.189554	0.362074	-0.0859544
Fam161a	TRUE		ciliated columnar cell_c17_METdF--negative:Fam161a	-1.03901	-0.0441756	0.0114984	-0.0225194	0.0960092	-0.0542405	-0.0488097	-0.045753
Manf			ciliated columnar cell_c17_METdF--negative:Manf	-1.45135	-0.373149	0.146577	-0.00727712	-0.280295	0.0600806	0.26622	-0.233043
Sbno1			ciliated columnar cell_c17_METdF--negative:Sbno1	-0.856368	0.419317	0.0992938	0.300154	0.133393	0.284075	0.33434	0.29899
Eif5b			ciliated columnar cell_c17_METdF--negative:Eif5b	-0.934869	-0.158516	0.116775	0.122558	-0.182381	-0.000454379	0.260303	-0.00624393
Lrp10	TRUE		ciliated columnar cell_c17_METdF--negative:Lrp10	-0.919282	-0.463381	0.0139845	0.0301099	-0.0369027	-0.0257182	0.0700492	0.0249066
Cfap57			ciliated columnar cell_c17_METdF--negative:Cfap57	-0.929692	0	0	0	0	-0.0764884	-0.329504	0
Baiap2			ciliated columnar cell_c17_METdF--negative:Baiap2	-0.949525	0.0107826	-0.0490725	-0.0261009	-0.120078	0.00143484	0.0550185	0.392627
Os9			ciliated columnar cell_c17_METdF--negative:Os9	-0.945347	-0.268021	-0.0180086	-0.0757368	-0.477611	-0.10194	0.0750023	0.258785
Dhrs3		TRUE	ciliated columnar cell_c17_METdF--negative:Dhrs3	-0.951846	-0.514878	0.037769	-0.317728	-0.181456	-0.017892	0.167265	0.287696
Yipf4			ciliated columnar cell_c17_METdF--negative:Yipf4	-0.684251	0.196137	0.2035	0.180817	0.12913	0.179889	0.407098	0.0943999
Aard			ciliated columnar cell_c17_METdF--negative:Aard	-1.41138	-0.0918395	0	-0.00471688	0	-0.0054191	0	0
Creld2			ciliated columnar cell_c17_METdF--negative:Creld2	-1.02823	0.102501	-0.286224	-0.119294	-0.156531	-0.133396	-0.0870291	-0.0317484
Pxn			ciliated columnar cell_c17_METdF--negative:Pxn	-0.983483	0.227895	0.262102	-0.0121531	0.189219	0.0588031	0.154373	-0.000394863
Pdxk			ciliated columnar cell_c17_METdF--negative:Pdxk	-1.00119	-0.10615	0.133749	-0.0355803	-0.156033	0.0383899	-0.015472	-0.238982
Eif3j1			ciliated columnar cell_c17_METdF--negative:Eif3j1	-0.867612	-0.144343	-0.156871	0.134013	-0.0787572	-0.133437	0.203815	0.159786
Srrm2			ciliated columnar cell_c17_METdF--negative:Srrm2	-0.981453	0.169233	0.186029	0.149749	0.212064	-0.0133099	0.231975	-0.186401
Ankrd13d			ciliated columnar cell_c17_METdF--negative:Ankrd13d	-0.615612	-0.06081	0	0.025855	0.00614357	0.0832489	0.300446	0.0273418
Iqub			ciliated columnar cell_c17_METdF--negative:Iqub	-0.78988	0	0	0	0	0	0	0
Cfap69			ciliated columnar cell_c17_METdF--negative:Cfap69	-0.921139	-0.11395	0	-0.00695948	-0.0547705	0	0	0
Gm26908			ciliated columnar cell_c17_METdF--negative:Gm26908	-0.760367	0.0585866	0.039985	0.113402	0.179327	-0.0121731	0	0.0548579
Cspp1	TRUE		ciliated columnar cell_c17_METdF--negative:Cspp1	-0.99206	0.252327	0.0193571	0.0517042	0.0311629	-0.0370825	0.139619	-0.135545
Pdia4			ciliated columnar cell_c17_METdF--negative:Pdia4	-0.994421	0.422447	-0.185193	-0.201559	-0.398103	-0.229606	-0.356711	-0.394008
Ptma			ciliated columnar cell_c17_METdF--negative:Ptma	-0.886467	-0.741784	0.672192	0.29168	0.452798	0.184628	-0.0736749	0.236805
Ppfibp2			ciliated columnar cell_c17_METdF--negative:Ppfibp2	-0.792758	0.267446	-0.0884239	-0.018036	0.0243605	-0.0219773	-0.0822048	0
Slc25a12			ciliated columnar cell_c17_METdF--negative:Slc25a12	-0.61063	-0.0795558	-0.0319307	-0.0556477	0.145271	0.158541	0.337571	-0.094063
Fxyd4			ciliated columnar cell_c17_METdF--negative:Fxyd4	-0.618798	-0.0626053	0	0.000251435	0.0489944	0.022711	-0.0382561	0
Gys1			ciliated columnar cell_c17_METdF--negative:Gys1	-0.596403	0.0360902	0.185628	-0.0448938	-0.0114124	0.0545321	-0.024735	-0.0296624
Stt3b			ciliated columnar cell_c17_METdF--negative:Stt3b	-0.757939	0.0554852	0.0920434	0.131941	0.029568	0.0436521	0.206013	0.00935569
Vps36			ciliated columnar cell_c17_METdF--negative:Vps36	-0.699295	-0.0729828	-0.00774466	0.0448638	-0.117436	-0.0768926	-0.238387	-0.114576
PISD			ciliated columnar cell_c17_METdF--negative:PISD	-0.911781	-0.292397	-0.213986	-0.338878	-0.413948	-0.451185	0.279087	-0.393794
Sel1l			ciliated columnar cell_c17_METdF--negative:Sel1l	-0.926542	-0.126986	-0.0848202	0.208768	-0.195568	-0.151188	0.292306	-0.472288
Ildr1	TRUE		ciliated columnar cell_c17_METdF--negative:Ildr1	-0.687312	0	0.124623	-0.0627686	0.169997	0.0817884	0.00179657	0
Ganab			ciliated columnar cell_c17_METdF--negative:Ganab	-0.964327	-0.21822	-0.228727	-0.129922	-0.0703005	0.0358569	0.120385	-0.273777
Enpp5			ciliated columnar cell_c17_METdF--negative:Enpp5	-0.936938	-0.150691	0.167221	0.103163	-0.0121192	-0.0124739	0.271371	-0.135492
Lrrc74b			ciliated columnar cell_c17_METdF--negative:Lrrc74b	-0.916879	0	-0.00922068	-0.00648091	-0.0160071	0	0	0
Dnah1	TRUE		ciliated columnar cell_c17_METdF--negative:Dnah1	-0.760003	0	0	-0.00362283	-0.00849094	-0.0159662	0	0
Son			ciliated columnar cell_c17_METdF--negative:Son	-0.928642	0.299343	0.427578	0.00659526	-0.157341	-0.121105	0.392372	-0.266333
Man1a2			ciliated columnar cell_c17_METdF--negative:Man1a2	-0.836411	0.232513	0.171024	0.00939677	0.0334549	-0.101134	0.103085	0.0150462
Cep126			ciliated columnar cell_c17_METdF--negative:Cep126	-0.923921	0.0585866	-0.0141788	-0.0219801	-0.0263241	-0.0134378	0	0
Lman1			ciliated columnar cell_c17_METdF--negative:Lman1	-0.592008	0.654834	-0.0227569	-0.225989	-0.385839	0.108988	0.462796	0.249512
Tnrc6c			ciliated columnar cell_c17_METdF--negative:Tnrc6c	-0.596925	-0.261888	0.0192489	-0.104057	0.0976482	-0.206208	0.0125903	0.038234
Stt3a			ciliated columnar cell_c17_METdF--negative:Stt3a	-0.715739	0.487884	0.183195	0.131972	0.0952452	0.176719	0.444117	-0.0762807
Gabarapl1			ciliated columnar cell_c17_METdF--negative:Gabarapl1	-0.724858	-0.428201	0.23951	0.0594909	0.169782	0.135329	-0.0189514	0.146441
Plekha5			ciliated columnar cell_c17_METdF--negative:Plekha5	-0.620786	0.0741942	0.0967049	0.140486	0.202658	-0.0993554	0.201562	-0.2263
Hspa4			ciliated columnar cell_c17_METdF--negative:Hspa4	-0.68128	0.0501907	0.0735414	0.0142046	-0.12489	0.134654	0.189421	0.367289
Polr2i			ciliated columnar cell_c17_METdF--negative:Polr2i	-0.654735	-0.189428	0.17986	-0.0825761	0.0941115	-0.123988	-0.0357934	0.128593
Ndor1		TRUE	ciliated columnar cell_c17_METdF--negative:Ndor1	-0.621037	0	0.0253709	0.0687336	0.0397132	0.0356031	0.0342312	0.15592
Tia1			ciliated columnar cell_c17_METdF--negative:Tia1	-0.608861	-0.285523	-0.0473567	0.195072	0.089572	0.0109274	0.262882	0.0407875
Herc2			ciliated columnar cell_c17_METdF--negative:Herc2	-0.631077	-0.0577468	0.287425	-0.00789166	0.0572851	-0.0314581	0.19252	0.0178777
Dnaaf3	TRUE		ciliated columnar cell_c17_METdF--negative:Dnaaf3	-0.720123	-0.0831266	-0.0409685	-0.00672441	0	0	-0.0141	0.0305463
Srek1			ciliated columnar cell_c17_METdF--negative:Srek1	-0.733537	0.186118	0.00113103	0.0177089	0.0012916	-0.00718967	0.119735	0.0527058
Ssr2			ciliated columnar cell_c17_METdF--negative:Ssr2	-0.730682	0.379788	-0.00560348	-0.12518	-0.136452	-0.00327621	0.221272	0.332564
Cdk4			ciliated columnar cell_c17_METdF--negative:Cdk4	-0.729917	0.426962	0.0944355	0.0419494	0.0329921	-0.00779218	0.384491	0.0863439
Tekt4			ciliated columnar cell_c17_METdF--negative:Tekt4	-0.842405	0	0	-0.0123244	0.00540406	0	0	0
Jkamp			ciliated columnar cell_c17_METdF--negative:Jkamp	-0.605901	0.0454328	-0.0371831	0.0589051	-0.00645335	0.0231756	0.453964	0.187001
Itgb1	TRUE	TRUE	ciliated columnar cell_c17_METdF--negative:Itgb1	-0.829493	0.246618	0.185414	-0.0220359	0.0576647	-0.0183465	0.465888	0.1492
Atp5l			ciliated columnar cell_c17_METdF--negative:Atp5l	-0.821113	-0.246114	0.333519	0.123555	0.150484	-0.0217949	0.301996	-0.313844
Lamp2			ciliated columnar cell_c17_METdF--negative:Lamp2	-0.633276	-0.382739	0.363193	-0.206826	-0.115375	-0.177845	0.362318	0.162126
Ccdc81			ciliated columnar cell_c17_METdF--negative:Ccdc81	-0.589508	0	0	0	0	0	0	0
Slc23a2			ciliated columnar cell_c17_METdF--negative:Slc23a2	-0.837888	0.0681306	0.0472948	-0.0228893	0.0252177	0.0867145	-0.0062688	-0.0487759
Azgp1			ciliated columnar cell_c17_METdF--negative:Azgp1	-0.675868	0	0.223185	-0.00470715	-0.131666	0	0	0
St13			ciliated columnar cell_c17_METdF--negative:St13	-0.662612	-0.000743763	0.199218	-0.277459	-0.19281	-0.173252	0.12543	0.0354997
Cdhr4			ciliated columnar cell_c17_METdF--negative:Cdhr4	-0.91577	-0.163172	0	0.00207175	-0.08513	0	0	0
Sco2	TRUE		ciliated columnar cell_c17_METdF--negative:Sco2	-0.899325	0.0417622	-0.0994499	-0.0145316	0.122421	0.031631	0.152597	-0.165554
Slitrk6	TRUE		ciliated columnar cell_c17_METdF--negative:Slitrk6	-0.742611	0.275324	0.0235718	-0.0106631	-0.00855571	-0.241855	0.500433	0
Dnaja4			ciliated columnar cell_c17_METdF--negative:Dnaja4	-0.839395	0.0400139	0.0391845	-0.00613802	0.0660312	0.0235558	0.281437	-0.0648585
Lrrc56			ciliated columnar cell_c17_METdF--negative:Lrrc56	-0.62121	0	0.00101871	-0.0217058	0.0229543	0.00930476	-0.0270958	0.0305463
Lox		TRUE	Osteoblast-Lifr-high_c11_METdF--positive:Lox	0	1.71188	0	0.0889145	0.179568	0	0	0.0294388
Plod2			Osteoblast-Lifr-high_c11_METdF--positive:Plod2	0	1.63122	0	-0.00722849	0	-0.0160143	0	0.0114408
Col22a1			Osteoblast-Lifr-high_c11_METdF--positive:Col22a1	0	1.43423	0	0	0	0	0	0
Col1a1	TRUE	TRUE	Osteoblast-Lifr-high_c11_METdF--positive:Col1a1	0.0517867	2.92105	0	0.120503	0.0151246	0.0604086	0.0772852	0
Ppp1r14b			Osteoblast-Lifr-high_c11_METdF--positive:Ppp1r14b	-0.233474	0.893515	0.351555	0.133921	0.135409	-0.185854	0.506105	0.275925
Ptprs			Osteoblast-Lifr-high_c11_METdF--positive:Ptprs	0	1.19938	0.00840532	-0.0147291	-0.0756819	-0.112394	0.558975	-0.0647195
Col1a2	TRUE	TRUE	Osteoblast-Lifr-high_c11_METdF--positive:Col1a2	0	2.21752	0	0.105186	-0.0270934	0.0921652	0.0798796	0.168254
Ramp1			Osteoblast-Lifr-high_c11_METdF--positive:Ramp1	0.0512402	1.1142	0.0399129	-0.0493182	-0.237533	0.0537547	0.0817308	-0.190877
Sec22b			Osteoblast-Lifr-high_c11_METdF--positive:Sec22b	-0.37155	0.944448	0.238382	-0.00675082	0.116846	0.142858	0.00558042	-0.238602
Ccar1			Osteoblast-Lifr-high_c11_METdF--positive:Ccar1	0.115697	0.757602	-0.143124	0.0608983	0.256755	0.390872	0.361889	0.235656
Sdc3			Osteoblast-Lifr-high_c11_METdF--positive:Sdc3	-0.0338928	1.23127	-0.00798574	0.05538	0.16909	-0.0636549	-0.0293418	0.454443
Stx8			Osteoblast-Lifr-high_c11_METdF--positive:Stx8	-0.106352	0.6659	0.0600879	0.00536663	-0.0470738	0.00523698	0.0604935	-0.109553
Smpd3		TRUE	Osteoblast-Lifr-high_c11_METdF--positive:Smpd3	-0.0835851	1.04632	0.0358853	-0.00782579	-0.0214244	0	-0.0389441	0.0854042
Churc1			Osteoblast-Lifr-high_c11_METdF--positive:Churc1	0.330332	0.592316	0.168617	0.0960731	0.0994374	-0.062422	-0.0762818	0.219948
Gnai1			Osteoblast-Lifr-high_c11_METdF--positive:Gnai1	0.0134147	0.717606	-0.0385706	0.00168033	-0.0703326	-0.189607	-0.139194	-0.108978
Lipc			Osteoblast-Lifr-high_c11_METdF--positive:Lipc	0	0.748416	0	0.0104585	0	-0.0035149	0	0
Nme1			Osteoblast-Lifr-high_c11_METdF--positive:Nme1	-0.63838	0.793135	0.0601709	0.0249028	-0.135546	-0.207477	0.230039	-0.202229
Yipf5			Osteoblast-Lifr-high_c11_METdF--positive:Yipf5	0.050332	0.626407	0.308206	-0.12562	0.22601	0.0593896	0.524088	0.0224063
Col2a1	TRUE	TRUE	Osteoblast-Lifr-high_c11_METdF--positive:Col2a1	0	1.74288	0	0	0.0129545	0	0	0
Marveld1			Osteoblast-Lifr-high_c11_METdF--positive:Marveld1	0.193611	0.685897	0.0663716	0.122702	0.116437	0.106548	0.34744	0.0630252
Glg1			Osteoblast-Lifr-high_c11_METdF--positive:Glg1	-0.595959	0.957118	0.040907	-0.0671975	-0.0657607	0.0578623	0.527821	-0.423483
Specc1			Osteoblast-Lifr-high_c11_METdF--positive:Specc1	0	0.705518	0.0590013	0.0401097	0.106183	-0.0386935	-0.049409	-0.0923443
Dab2ip			Osteoblast-Lifr-high_c11_METdF--positive:Dab2ip	0.433347	0.687056	0.0660272	0.132569	-0.084326	0.044209	0.513494	-0.233831
Col13a1		TRUE	Osteoblast-Lifr-high_c11_METdF--positive:Col13a1	0	1.02521	-0.0141788	0	0	0	0	0.0594482
Ube2n			Osteoblast-Lifr-high_c11_METdF--positive:Ube2n	0.524342	0.730636	0.167499	0.0107113	0.212135	0.0399086	0.175739	-0.0304137
Col11a2	TRUE		Osteoblast-Lifr-high_c11_METdF--positive:Col11a2	0.0517867	1.69633	0	-0.0163116	0.00111927	0	0	-0.0102872
Lrrc17		TRUE	Osteoblast-Lifr-high_c11_METdF--positive:Lrrc17	0.00858199	0.611174	0	0	0	0	0	0
Cfl1			Osteoblast-Lifr-high_c11_METdF--positive:Cfl1	-0.0565112	0.942833	0.155469	0.432753	0.15372	0.0376196	-0.00490937	0.363188
Serpinh1	TRUE	TRUE	Osteoblast-Lifr-high_c11_METdF--positive:Serpinh1	-0.0272908	1.38103	-0.0247724	0.121774	-0.0220805	-0.236899	-0.0279106	0.593828
Pltp			Osteoblast-Lifr-high_c11_METdF--positive:Pltp	-0.524413	0.881369	0	-0.0769504	0	0.215024	0.0378432	-0.714863
Entpd3			Osteoblast-Lifr-high_c11_METdF--positive:Entpd3	0	0.649474	0.0884375	0.0278129	0.039097	0.0160896	0	0
Cir1			Osteoblast-Lifr-high_c11_METdF--positive:Cir1	0.0728085	0.606013	0.122852	-0.151105	0.108843	-0.0787258	0.297137	0.106787
Phex	TRUE	TRUE	Osteoblast-Lifr-high_c11_METdF--positive:Phex	0	1.11947	0.05713	0.160078	0.175312	0	0	0
Ubn1			Osteoblast-Lifr-high_c11_METdF--positive:Ubn1	-0.162515	0.609514	0.210823	0.0752271	-0.00279497	0.205323	0.223704	0.51961
Copg1			Osteoblast-Lifr-high_c11_METdF--positive:Copg1	0.12685	0.701795	0.167981	-0.14115	0.0231183	0.10496	0.0554515	-0.0946862
Bst2			Osteoblast-Lifr-high_c11_METdF--positive:Bst2	-0.0145243	0.759133	0.103336	0.0199729	0.0214874	0.0246067	0.131163	0.100451
Car3			Osteoblast-Lifr-high_c11_METdF--positive:Car3	0	1.42406	0	0	0	0	0	0
Wisp1			Osteoblast-Lifr-high_c11_METdF--positive:Wisp1	0	1.01505	0	-0.0515129	-0.0119106	0.0123485	0	0
Mxi1			Osteoblast-Lifr-high_c11_METdF--positive:Mxi1	0.652353	0.643755	-0.0726923	0.167325	0.0919713	0.0681216	0.163235	0.100156
Eif4a1			Osteoblast-Lifr-high_c11_METdF--positive:Eif4a1	0.0802605	0.804417	0.428254	0.172518	0.0460921	0.556208	0.221324	-0.0787933
C1d			Osteoblast-Lifr-high_c11_METdF--positive:C1d	0.134728	0.647032	0.0231216	0.039017	0.0364446	0.00235394	0.104847	-0.269972
Snhg18			Osteoblast-Lifr-high_c11_METdF--positive:Snhg18	0	0.788517	0.286597	-0.0398241	0.0517794	-0.086447	0.0516094	0.0113259
Ifitm5		TRUE	Osteoblast-Lifr-high_c11_METdF--positive:Ifitm5	0	0.892672	0.0190556	0.0426473	-0.0106194	0.0284272	-0.0110057	0
P4hb			Osteoblast-Lifr-high_c11_METdF--positive:P4hb	-0.95943	1.02136	-0.250736	-0.0906783	-0.201452	0.0705866	0.411841	-0.260811
Antxr2			Osteoblast-Lifr-high_c11_METdF--positive:Antxr2	-0.0102158	0.747981	0	-0.0131824	0.0332941	0.0459436	0.0379401	0.301022
Pcsk6			Osteoblast-Lifr-high_c11_METdF--positive:Pcsk6	0	0.590448	-0.0132793	-0.0302243	-0.0350797	-0.0303748	0.0760037	0.0266193
Sparc	TRUE	TRUE	Osteoblast-Lifr-high_c11_METdF--positive:Sparc	0.0517867	1.32604	0	-0.0482312	0.0123911	-0.345517	-0.0189034	0.376367
Sec61g			Osteoblast-Lifr-high_c11_METdF--positive:Sec61g	-0.378859	0.952021	0.60725	0.0607403	0.180617	0.0180664	-0.00291402	-0.43502
Col5a2		TRUE	Osteoblast-Lifr-high_c11_METdF--positive:Col5a2	0	1.25958	0	-0.00326738	0.0030284	-0.0357888	0	-0.100641
Per3			Osteoblast-Lifr-high_c11_METdF--positive:Per3	0.413016	0.585417	0.0721435	0.386074	0.185801	0.180137	0.34152	0.0183149
Cgref1			Osteoblast-Lifr-high_c11_METdF--positive:Cgref1	0	0.622041	-0.186312	0.00374556	-0.192715	0	0.00692792	0
Ackr4			Osteoblast-Lifr-high_c11_METdF--positive:Ackr4	0	0.841182	0	-0.0236894	-0.0127593	-0.116018	-0.0340283	0
Fkbp7			Osteoblast-Lifr-high_c11_METdF--positive:Fkbp7	0	0.830718	-0.0161037	-0.00371476	-0.0181367	0.0503875	-0.00453338	0.53155
Srgap2			Osteoblast-Lifr-high_c11_METdF--positive:Srgap2	0.446633	0.600358	0.0705779	0.0535953	0.0666098	-0.0478645	-0.219942	-0.42149
Creb3l1	TRUE	TRUE	Osteoblast-Lifr-high_c11_METdF--positive:Creb3l1	0	0.929806	0.22023	0.0235048	-0.476755	-0.0186566	0.0935614	-0.0191054
Oaz2			Osteoblast-Lifr-high_c11_METdF--positive:Oaz2	-0.182961	0.638579	-0.0626032	0.0238458	0.0811373	-0.0268079	0.0364628	0.653427
Ppic			Osteoblast-Lifr-high_c11_METdF--positive:Ppic	-0.14789	1.04337	0.290904	0.00315341	-0.439545	-0.0499091	0.11481	0.216215
Adk	TRUE		Osteoblast-Lifr-high_c11_METdF--positive:Adk	-0.0495436	0.658489	0.0363063	-0.0246242	0.0498713	-0.100953	0.10183	-0.145199
Apoa1bp			Osteoblast-Lifr-high_c11_METdF--positive:Apoa1bp	0.332004	0.590137	0.149321	-0.0248388	0.0233634	-0.0437092	0.0996197	-0.137321
Col11a1	TRUE	TRUE	Osteoblast-Lifr-high_c11_METdF--positive:Col11a1	0	1.41718	0	0	-0.00674483	0	0	0
Golgb1			Osteoblast-Lifr-high_c11_METdF--positive:Golgb1	-0.776432	0.726401	0.226562	-0.312106	-0.374462	0.136642	-0.264471	-0.214505
Tmed2			Osteoblast-Lifr-high_c11_METdF--positive:Tmed2	0.0430359	0.858757	0.690609	0.0186941	-0.219195	-0.00979775	0.471516	-0.245115
Rnf167			Osteoblast-Lifr-high_c11_METdF--positive:Rnf167	-0.11252	0.635314	0.0122787	0.101946	0.187563	0.193234	-0.155226	-0.141544
Copb1			Osteoblast-Lifr-high_c11_METdF--positive:Copb1	-0.0496187	0.659686	0.216419	0.180195	-0.00992268	0.0142718	0.395532	0.166282
Klf2			Osteoblast-Lifr-high_c11_METdF--positive:Klf2	0.381072	0.795119	0.0868443	-0.00661079	0.0301831	0.00319242	0.0492611	-0.154306
Serf2			Osteoblast-Lifr-high_c11_METdF--positive:Serf2	-0.563631	1.13994	0.280525	-0.0384878	-0.0735627	-0.420179	-0.0427049	-0.267309
Prdx2			Osteoblast-Lifr-high_c11_METdF--positive:Prdx2	0.272589	0.748903	0.2145	0.277006	0.49635	0.186287	-0.0601138	0.568015
Maged1			Osteoblast-Lifr-high_c11_METdF--positive:Maged1	0.132214	0.88055	0.391203	0.113749	0.0404556	-0.100623	-0.0613796	-0.282219
Krtcap2			Osteoblast-Lifr-high_c11_METdF--positive:Krtcap2	-0.556052	0.823328	0.0165614	-0.100196	-0.00387846	0.0240058	0.446667	-0.379688
Stx5a			Osteoblast-Lifr-high_c11_METdF--positive:Stx5a	-0.0771876	0.700853	0.365762	-0.0218192	0.0248813	0.210769	0.130921	-0.214017
Fkbp10	TRUE		Osteoblast-Lifr-high_c11_METdF--positive:Fkbp10	0	0.831415	0	-0.0125088	-0.00969776	-0.00657299	-0.00377653	-0.15119
Vldlr			Osteoblast-Lifr-high_c11_METdF--positive:Vldlr	0.214119	0.944882	0.0171281	-0.0632441	-0.119087	0.104451	0.0191389	-0.128583
Ostc			Osteoblast-Lifr-high_c11_METdF--positive:Ostc	-0.498906	0.854756	0.147516	-0.107495	-0.0436986	0.194757	0.248971	-0.00859913
Cfh			Osteoblast-Lifr-high_c11_METdF--positive:Cfh	-0.236165	1.19222	0.0720561	-0.158914	-0.194941	-0.00939803	0	-0.224169
Fam46a			Osteoblast-Lifr-high_c11_METdF--positive:Fam46a	0.417646	1.00695	0.107826	0.229038	0.195837	0.204183	0.185284	-0.0435051
Rock1			Osteoblast-Lifr-high_c11_METdF--positive:Rock1	0.109664	0.650775	0.538431	0.289155	0.221772	0.139376	0.323307	0.150198
Fkbp11			Osteoblast-Lifr-high_c11_METdF--positive:Fkbp11	-0.116047	0.76081	-0.291965	-0.0225638	-0.180631	-0.0379881	0	0
Rpn1			Osteoblast-Lifr-high_c11_METdF--positive:Rpn1	-0.614224	0.859564	-0.00855449	-0.0871348	-0.320622	-0.219981	0.138206	0.297193
Park7			Osteoblast-Lifr-high_c11_METdF--positive:Park7	0.255836	0.683954	0.140985	0.0690754	0.182538	0.000216937	0.25814	-0.205312
Atf4		TRUE	Osteoblast-Lifr-high_c11_METdF--positive:Atf4	-0.228662	0.665118	0.260444	0.217396	0.250794	0.158302	0.50268	0.12076
Ssr3			Osteoblast-Lifr-high_c11_METdF--positive:Ssr3	-0.688869	0.792642	0.168031	0.168712	0.0285428	0.00136887	0.14033	0.175742
Sec61b			Osteoblast-Lifr-high_c11_METdF--positive:Sec61b	0.48042	0.739719	0.251324	0.0731919	-0.0611271	0.213397	0.285287	-0.436202
Uqcr11			Osteoblast-Lifr-high_c11_METdF--positive:Uqcr11	-0.0881386	0.645283	0.418591	0.117997	0.115678	-0.0496366	-0.0218066	-0.207816
Unc5b			Osteoblast-Lifr-high_c11_METdF--positive:Unc5b	0	0.607234	-0.0536372	0.161301	0.112441	0.0820541	0.164783	0.0943547
Mef2c	TRUE	TRUE	Osteoblast-Lifr-high_c11_METdF--positive:Mef2c	-0.104037	0.959989	0	0.0231766	-0.0309563	0.0333241	-0.0237429	0.155684
Slc38a2		TRUE	Osteoblast-Lifr-high_c11_METdF--positive:Slc38a2	-0.1539	0.601557	0.0645943	0.142888	0.187609	0.0649969	0.538873	0.647351
Ckap4	TRUE		Osteoblast-Lifr-high_c11_METdF--positive:Ckap4	0.0489679	0.744701	-0.0207007	-0.0264412	0.217508	-0.210416	0.17114	-0.031084
Mrps14			Osteoblast-Lifr-high_c11_METdF--positive:Mrps14	0.0645421	0.62663	0.247361	0.118667	0.119495	-0.0941096	0.109927	0.420129
Hdlbp			Osteoblast-Lifr-high_c11_METdF--positive:Hdlbp	-0.0849549	0.769166	0.341812	0.0473735	0.0452187	-0.107171	-0.113597	-0.0110004
Fkbp9			Osteoblast-Lifr-high_c11_METdF--positive:Fkbp9	0	0.685255	-0.0370653	-0.00469532	-0.0787656	0.118779	0.0703804	-0.381446
Ltbp3		TRUE	Osteoblast-Lifr-high_c11_METdF--positive:Ltbp3	0.0586132	0.690863	-0.0585817	-0.186957	-0.00934676	-0.070693	0.0930468	0.518268
Alpl		TRUE	Osteoblast-Lifr-high_c11_METdF--positive:Alpl	0	1.014	0	0.0154842	0	0	0	-0.140343
Sort1		TRUE	Osteoblast-Lifr-high_c11_METdF--positive:Sort1	-0.271888	0.596146	0.152602	-0.086092	-0.0172335	-0.0123212	-0.150837	0.0753549
Eif3e			Osteoblast-Lifr-high_c11_METdF--positive:Eif3e	0.249297	0.642962	0.0877911	0.183836	0.438485	0.106079	0.0578038	0.294344
Zfp106			Osteoblast-Lifr-high_c11_METdF--positive:Zfp106	-0.190697	0.634361	0.207876	0.057716	-0.0507776	0.128302	0.4581	-0.117767
Gpx3			Osteoblast-Lifr-high_c11_METdF--negative:Gpx3	0.0460056	-3.3802	0	-0.093263	-0.0534267	-0.013213	-0.0281884	0.00408073
Ctgf		TRUE	Osteoblast-Lifr-high_c11_METdF--negative:Ctgf	0	-1.60249	0	0.102264	-0.0626702	0.420309	0.333129	0.297784
Abca8a			Osteoblast-Lifr-high_c11_METdF--negative:Abca8a	0	-1.36768	0	0	0	0	0	0
Sulf1		TRUE	Osteoblast-Lifr-high_c11_METdF--negative:Sulf1	0	-1.02255	0	-0.0304571	-0.025297	0.0260146	0	-0.196055
Kctd12			Osteoblast-Lifr-high_c11_METdF--negative:Kctd12	-0.217409	-1.63323	-0.113784	0.0580216	0.129234	0.00815838	-0.619095	0.648188
Mylk			Osteoblast-Lifr-high_c11_METdF--negative:Mylk	0	-1.28625	0	0.0182744	-0.0119106	-0.014403	-0.0155559	-0.55332
Smoc2			Osteoblast-Lifr-high_c11_METdF--negative:Smoc2	0	-1.1191	0.308996	-0.0552056	-0.0200072	-0.027606	0	0
Chst2			Osteoblast-Lifr-high_c11_METdF--negative:Chst2	0	-0.603641	0	0	0	0	-0.042206	0.437495
Eif3h			Osteoblast-Lifr-high_c11_METdF--negative:Eif3h	0.127735	-0.875474	0.0158573	0.43301	0.21021	0.209007	-0.21413	-0.654192
Grem1		TRUE	Osteoblast-Lifr-high_c11_METdF--negative:Grem1	0	-1.37758	0	0	0	-0.0230702	0	0
Wls	TRUE	TRUE	Osteoblast-Lifr-high_c11_METdF--negative:Wls	-0.491639	-1.06891	0.0585399	0.146666	0.243845	-0.106545	0.462022	0.0742172
S100a13			Osteoblast-Lifr-high_c11_METdF--negative:S100a13	-0.0509693	-1.05848	0.15751	0.00137615	-0.0173866	0.108211	-0.013892	0.259704
Map1b			Osteoblast-Lifr-high_c11_METdF--negative:Map1b	0.0551556	-0.787229	0.156311	-0.0026774	0.00505428	-0.00914335	-0.0203059	-0.260073
Tuba1c			Osteoblast-Lifr-high_c11_METdF--negative:Tuba1c	-0.0338928	-0.887721	0.214551	0.0611617	0.0927843	0.0420632	0.073228	0.118426
Mfge8			Osteoblast-Lifr-high_c11_METdF--negative:Mfge8	0.0226127	-0.910172	-0.0515933	0.0627014	-0.135768	0.168865	0.131458	-0.589582
Postn		TRUE	Osteoblast-Lifr-high_c11_METdF--negative:Postn	0	-1.57458	0	0	0	0.0160692	0	0
Sqstm1	TRUE	TRUE	Osteoblast-Lifr-high_c11_METdF--negative:Sqstm1	-0.245474	-0.942965	0.0670217	0.0378414	0.0177577	0.0465554	0.203951	0.187018
S100b			Osteoblast-Lifr-high_c11_METdF--negative:S100b	0.353001	-1.15075	0	-0.00139211	-0.0230966	0	0	0
Cdc42	TRUE	TRUE	Osteoblast-Lifr-high_c11_METdF--negative:Cdc42	0.295012	-0.862368	0.100384	0.333011	0.400185	0.195555	0.0216366	-0.27826
Fcgrt			Osteoblast-Lifr-high_c11_METdF--negative:Fcgrt	-0.0242413	-0.948337	-0.0150644	-0.0837857	0.0949334	-0.0728778	0	-0.606932
Spp1		TRUE	Osteoblast-Lifr-high_c11_METdF--negative:Spp1	0	-2.36315	-0.00672769	-0.06982	0.0187487	-0.0432295	-0.0770031	-0.045753
Camk2n1			Osteoblast-Lifr-high_c11_METdF--negative:Camk2n1	-0.237655	-0.815578	0.397079	0.225984	0.0629167	0.0956502	0.185677	-0.387603
Clip3			Osteoblast-Lifr-high_c11_METdF--negative:Clip3	0	-0.68846	0	0	0	0.00693055	0	-0.0488567
Sepp1			Osteoblast-Lifr-high_c11_METdF--negative:Sepp1	0.000584173	-1.09257	0.170939	-0.0935841	0.102698	0.0206268	0.560967	0.559374
Ecm1		TRUE	Osteoblast-Lifr-high_c11_METdF--negative:Ecm1	0.308294	-1.04761	0.0789764	-0.319493	0.211366	-0.277543	-0.0146436	-0.0348937
Rai14			Osteoblast-Lifr-high_c11_METdF--negative:Rai14	0.16917	-0.74573	0.0267648	0.0271293	0.0847267	0.0643692	0.28157	0.220737
Col6a3			Osteoblast-Lifr-high_c11_METdF--negative:Col6a3	0	-0.990505	0	0	-0.0160982	0	0	0.404534
Wdr33			Osteoblast-Lifr-high_c11_METdF--negative:Wdr33	0.442157	-0.657689	0.0103408	0.13204	0.196912	-0.0157911	0.250108	0.0531175
Dek			Osteoblast-Lifr-high_c11_METdF--negative:Dek	0.0972237	-0.709174	0.0985673	0.141646	0.114249	-0.0157826	0.576201	-0.373652
Spop			Osteoblast-Lifr-high_c11_METdF--negative:Spop	-0.350642	-0.848817	0.216568	0.224586	0.296337	0.10637	0.390138	0.0786211
Anxa1			Osteoblast-Lifr-high_c11_METdF--negative:Anxa1	0.107302	-1.0515	0.360157	0.0528259	0.112582	-0.158807	0.601887	-0.0900566
Carm1		TRUE	Osteoblast-Lifr-high_c11_METdF--negative:Carm1	-0.0517207	-0.629581	-0.0361772	-0.0564733	0.0035452	0.0158861	-0.0580402	0.0361182
Dpysl3			Osteoblast-Lifr-high_c11_METdF--negative:Dpysl3	-0.0338928	-0.928349	0.0499932	0.173504	0.288192	0.0122944	-0.00898692	-0.273616
Usp25			Osteoblast-Lifr-high_c11_METdF--negative:Usp25	-0.0220499	-0.757911	0.307899	0.24185	0.287716	0.0416756	0.251603	0.459967
Podnl1			Osteoblast-Lifr-high_c11_METdF--negative:Podnl1	0	-0.806644	0	0	0	0	0	0
Clmp			Osteoblast-Lifr-high_c11_METdF--negative:Clmp	0	-1.02956	0	0	0	-0.00450559	0	-0.0126538
Ankrd12			Osteoblast-Lifr-high_c11_METdF--negative:Ankrd12	0.269814	-0.823901	0.200627	0.26388	0.117766	0.0743821	0.609172	-0.290796
P2rx4			Osteoblast-Lifr-high_c11_METdF--negative:P2rx4	-0.0803514	-0.85679	-0.0557082	0.176504	-0.304656	-0.0332543	0.138199	-0.0691621
Trim56			Osteoblast-Lifr-high_c11_METdF--negative:Trim56	-0.154799	-0.693702	0.0991169	0.139288	0.140082	0.112591	0.522685	0.188001
Sertad2			Osteoblast-Lifr-high_c11_METdF--negative:Sertad2	0.088464	-0.704962	0.00519606	0.12303	0.0485865	-0.0599853	0.435144	-0.0268841
Gadd45a			Osteoblast-Lifr-high_c11_METdF--negative:Gadd45a	-0.0933774	-0.804342	-0.00590736	0.0188658	0.00389769	-0.0351293	-0.166014	-0.00111427
Adarb1			Osteoblast-Lifr-high_c11_METdF--negative:Adarb1	-0.170527	-0.722419	0.0214764	0.0256704	0.0273316	0.0308491	-0.00473654	0.499728
Loxl3			Osteoblast-Lifr-high_c11_METdF--negative:Loxl3	0	-0.747142	0	-0.00152415	0	0	0	0
Palld			Osteoblast-Lifr-high_c11_METdF--negative:Palld	0	-0.869133	-0.044158	0.0728631	0.149379	0.00399345	0.0423935	-0.012768
Myeov2			Osteoblast-Lifr-high_c11_METdF--negative:Myeov2	-0.12852	-0.730989	0.0975429	0.0397346	-0.0650905	-0.226363	-0.123052	-0.273989
Vdr	TRUE	TRUE	Osteoblast-Lifr-high_c11_METdF--negative:Vdr	0.107014	-1.05568	0	0.00620974	-0.00839602	0.0647906	0.212151	-0.097286
Tomm7			Osteoblast-Lifr-high_c11_METdF--negative:Tomm7	-0.718521	-0.769279	-0.0887834	-0.296069	-0.0710684	-0.221886	0.235847	-0.000840822
Rpl13a			Osteoblast-Lifr-high_c11_METdF--negative:Rpl13a	-0.354463	-0.857214	0.485302	0.464544	0.423333	0.354143	0.052169	-0.093454
Zcchc24			Osteoblast-Lifr-high_c11_METdF--negative:Zcchc24	0	-0.724394	0	0.0685865	0.268123	0.0239226	-0.008256	-0.0816223
Col3a1	TRUE		Osteoblast-Lifr-high_c11_METdF--negative:Col3a1	0	-1.03543	0	-0.00741993	0	-0.015081	0	-0.200573
Sf3b2	TRUE		Osteoblast-Lifr-high_c11_METdF--negative:Sf3b2	0.0216168	-0.733001	0.0744011	0.0636046	-0.0806198	-0.160294	-0.12471	0.137975
Unc93b1			Osteoblast-Lifr-high_c11_METdF--negative:Unc93b1	-0.182373	-0.592106	0.0275389	-0.166263	0.140208	-0.0538246	0.165823	0.399842
Col6a2			Osteoblast-Lifr-high_c11_METdF--negative:Col6a2	-0.0487793	-0.739307	0.0190556	0	-0.00880077	0	0	0
Slc4a7	TRUE		Osteoblast-Lifr-high_c11_METdF--negative:Slc4a7	0.254296	-0.587358	0.171082	-0.0507049	0.0450666	0.0274401	-0.0301012	0.0248948
Gdi1			Osteoblast-Lifr-high_c11_METdF--negative:Gdi1	0.339174	-0.60544	0.176282	0.112531	0.00116763	0.0771526	0.0620658	-0.0922159
Ctsb			Osteoblast-Lifr-high_c11_METdF--negative:Ctsb	-0.102377	-0.841369	0.193689	0.113089	0.131194	0.0867165	0.584264	0.340653
Rbbp7			Osteoblast-Lifr-high_c11_METdF--negative:Rbbp7	0.00205217	-0.641377	0.0922885	-0.157019	-0.0230823	-0.197524	0.284156	0.0982735
Barx1			Osteoblast-Lifr-high_c11_METdF--negative:Barx1	0	-0.623587	0	0	-0.0160982	0	0	-0.0798918
Ctdsp2			Osteoblast-Lifr-high_c11_METdF--negative:Ctdsp2	0.178921	-0.72874	0.11782	0.203389	0.197779	0.375538	0.105689	-0.560682
Ddx3x	TRUE		Goblet-like epithelial_c21_METdF--positive:Ddx3x	0.131676	0.350889	0.761987	0.329099	0.44925	0.182534	0.624505	0.67334
Nfix	TRUE	TRUE	Goblet-like epithelial_c21_METdF--positive:Nfix	-0.192885	0.189557	0.725134	0.22501	-0.0271695	-0.156288	0.565262	0.0549391
Sepw1			Goblet-like epithelial_c21_METdF--positive:Sepw1	0.16687	-0.154147	0.633661	0.0913277	0.0662014	-0.00435752	0.334393	-0.196956
Mrfap1			Goblet-like epithelial_c21_METdF--positive:Mrfap1	0.379232	-0.0373287	0.639044	0.249502	0.332147	-0.0741876	0.0731573	-0.0189382
Bri3			Goblet-like epithelial_c21_METdF--positive:Bri3	0.487389	-0.363239	0.814409	0.191176	0.473553	0.183323	0.482982	0.171969
Kctd14			Goblet-like epithelial_c21_METdF--positive:Kctd14	0	0.12416	0.899002	-0.00950202	-0.263647	-0.041437	-0.00530525	-0.0521644
Zbtb20	TRUE		Goblet-like epithelial_c21_METdF--positive:Zbtb20	-0.0866456	-0.691795	0.806154	0.284288	0.216947	0.0358893	0.528078	1.12597
Mt1			Goblet-like epithelial_c21_METdF--positive:Mt1	-0.455614	-0.38414	0.810028	0.213857	-0.0301394	-0.0302105	0.114486	-0.0481187
Atp5b		TRUE	Goblet-like epithelial_c21_METdF--positive:Atp5b	-0.0406342	0.598819	0.630267	0.12304	0.0388399	0.193276	0.00955188	-0.190196
Etv1			Goblet-like epithelial_c21_METdF--positive:Etv1	-0.0142181	0.13049	0.755818	0.289671	-0.0256695	0.14749	0.0352488	-0.0669674
Plcb4	TRUE		Goblet-like epithelial_c21_METdF--positive:Plcb4	0.299627	0.062089	0.69682	0.182253	-0.0534624	-0.0344461	-0.0070787	0.348154
Muc5b	TRUE		Goblet-like epithelial_c21_METdF--positive:Muc5b	0.18555	-0.168777	1.28394	-0.166288	-1.16136	-0.0588409	-0.11027	-0.122334
Ubb			Goblet-like epithelial_c21_METdF--positive:Ubb	0.553589	0.291507	1.1006	0.308337	0.0187017	0.188105	0.267754	0.39066
Cldn10			Goblet-like epithelial_c21_METdF--positive:Cldn10	0	-0.384902	0.682559	-0.0167373	-0.299951	-0.00728722	0.0577421	0
H3f3a		TRUE	Goblet-like epithelial_c21_METdF--positive:H3f3a	0.796009	0.21284	0.681496	0.285161	0.513617	0.324025	0.536653	-0.632316
Rpl9			Goblet-like epithelial_c21_METdF--positive:Rpl9	0.217767	-0.0372477	0.800584	0.521569	0.537011	0.155111	0.15595	-0.0136861
Rps9			Goblet-like epithelial_c21_METdF--positive:Rps9	0.142371	-0.139415	0.688632	0.463876	0.560927	0.0244153	-0.104397	-0.261909
Rpl29		TRUE	Goblet-like epithelial_c21_METdF--positive:Rpl29	0.107688	-0.339013	0.69931	0.233611	0.0808262	0.0606012	0.18133	-0.250355
Odam			Goblet-like epithelial_c21_METdF--negative:Odam	0	-0.163172	-1.86793	-0.00478736	0	-0.00571312	0.0448386	0
S100a8			Goblet-like epithelial_c21_METdF--negative:S100a8	-0.268831	-0.921614	-0.81826	-0.445406	-0.243672	-0.401378	-0.947102	-0.50606
Atp2a3			Goblet-like epithelial_c21_METdF--negative:Atp2a3	-0.036713	-0.225777	-0.712277	0.0412587	-0.103769	-0.0327954	-0.0624998	-0.279729
Clic1		TRUE	Epithelial cell_c7_METdF--positive:Clic1	0.0749633	0.202169	0.0516926	0.603642	0.164189	0.0555544	0.355815	0.115896
Hmgn1			Epithelial cell_c7_METdF--positive:Hmgn1	-0.0637559	-0.240636	0.543253	0.615966	0.400809	0.230784	0.347289	0.062158
Ahnak			Epithelial cell_c7_METdF--positive:Ahnak	-0.0758357	-1.02671	0.066267	0.58823	0.289635	0.0504327	0.288593	-0.268508
Txnip			Epithelial cell_c7_METdF--positive:Txnip	-0.0567621	-0.0367701	0.34348	0.636826	-0.175328	0.0545998	0.998087	0.204637
Rpl14			Epithelial cell_c7_METdF--positive:Rpl14	-0.502069	0.291822	0.689677	0.602949	0.392862	0.0526777	0.448721	-0.108459
Rpl32			Epithelial cell_c7_METdF--positive:Rpl32	0.22639	-0.219833	0.733024	0.595529	0.435652	0.209286	0.270755	0.129274
Rps3			Epithelial cell_c7_METdF--positive:Rps3	0.156505	0.270348	0.729793	0.605001	0.416202	0.171279	0.403826	0.132647
Rpl13			Epithelial cell_c7_METdF--positive:Rpl13	0.439533	-0.65433	0.825149	0.61629	0.329382	0.196954	0.0668574	-0.551975
Cbr2			Epithelial cell_c7_METdF--positive:Cbr2	-0.155084	0.0203268	0.619702	0.598997	0.575621	0.0638965	0.245268	-0.149051
Abca1			Epithelial cell_c7_METdF--negative:Abca1	-0.141065	-0.208785	-0.0505994	-0.627182	-0.325643	-0.0199383	0.0946225	0.0623614
Scd2			Epithelial cell_c7_METdF--negative:Scd2	-0.317277	0.265461	-0.439096	-0.636534	-0.169732	0.0282459	0.747675	0.109163
Mgp	TRUE	TRUE	Epithelial cell_c7_METdF--negative:Mgp	-0.0338928	-0.728368	0	-1.17386	-0.187375	-0.0506169	-0.049708	-0.567555
Dcn			Epithelial cell_c7_METdF--negative:Dcn	0	0.643609	0.0535249	-0.585234	-0.103042	-0.145488	-0.00503808	0.104881
Ly6d			Epithelial cell_c7_METdF--negative:Ly6d	-0.174587	-0.119772	0.25472	-0.684261	-0.171338	-0.21459	0.929026	-0.203936
Bhlhe40			Secretory epithelial_c34_METdF--positive:Bhlhe40	0.242859	-0.138796	-0.0323199	0.3676	0.699085	0.135225	0.12571	-0.200575
Hey1	TRUE	TRUE	Secretory epithelial_c34_METdF--positive:Hey1	0.192549	0.455576	0.10313	0.293129	0.827225	0.0326086	0	-0.0521644
Bcl3			Secretory epithelial_c34_METdF--positive:Bcl3	0.463364	-0.194639	-0.0693565	0.242098	0.680339	0.0922209	0.0405834	-0.0940507
Vcl	TRUE		Secretory epithelial_c34_METdF--positive:Vcl	-0.0776199	0.0539943	0.0478807	0.49189	0.639913	0.0567165	0.456191	-0.37669
Gramd3			Secretory epithelial_c34_METdF--positive:Gramd3	0.606644	0.0398757	0.176656	0.300949	0.852403	0.00554482	0.0304723	-0.0488567
Endod1			Secretory epithelial_c34_METdF--positive:Endod1	0.145899	-0.0505061	0.0614362	0.531349	0.636649	0.167271	0.468994	-0.00718344
Pax1	TRUE		Secretory epithelial_c34_METdF--positive:Pax1	-0.28318	-0.0658606	0.832745	0.421042	0.919887	-0.0162257	-0.0101565	0
Flna	TRUE		Secretory epithelial_c34_METdF--positive:Flna	0.45378	-0.229099	-0.0917824	0.493355	0.637542	0.0553162	0.25414	0.133266
Runx1		TRUE	Secretory epithelial_c34_METdF--positive:Runx1	-0.151846	0.00521657	0.35117	0.289413	0.812951	0.121488	0.0615386	-0.0675098
Elf3			Secretory epithelial_c34_METdF--positive:Elf3	0.421445	0	0.0402681	0.343072	0.719277	0.0137405	0.0465977	0
Ywhaz			Secretory epithelial_c34_METdF--positive:Ywhaz	0.575799	-0.0786425	0.217648	0.359527	0.685151	-0.0657228	0.10388	0.146774
Cpe			Secretory epithelial_c34_METdF--positive:Cpe	0	0.279808	0.120146	-0.118583	0.620305	-0.0545909	-0.222851	-0.150156
Gpx4			Secretory epithelial_c34_METdF--positive:Gpx4	-0.0746961	0.244326	0.802913	0.461075	0.880032	0.137014	0.307948	0.776536
Ndufa2	TRUE		Secretory epithelial_c34_METdF--positive:Ndufa2	0.0673288	0.0691938	0.222118	0.34833	0.638189	0.146498	0.0430641	-0.0761131
Calm2			Secretory epithelial_c34_METdF--positive:Calm2	0.487405	0.560926	0.221544	0.359666	0.674834	0.172143	-0.157763	0.0235325
Pabpc1			Secretory epithelial_c34_METdF--positive:Pabpc1	-0.0197493	0.151855	0.178868	0.527566	0.715374	0.184036	-0.109028	-0.0107532
Ank	TRUE	TRUE	Secretory epithelial_c34_METdF--positive:Ank	0.686725	-0.326596	0.0781424	0.0752742	0.657125	0.109253	0.0388237	0.195621
Ltf		TRUE	Secretory epithelial_c34_METdF--positive:Ltf	-0.411463	-0.454267	1.73409	-0.111547	1.79178	-0.0201859	-0.424942	-0.266825
Upk1b			Secretory epithelial_c34_METdF--positive:Upk1b	-0.165156	-0.15265	0.0710872	0.163642	0.785929	-0.00590673	0.0297843	0
Epas1			Secretory epithelial_c34_METdF--positive:Epas1	-0.180746	0.210688	0.328565	0.26168	0.728914	0.00325145	-0.0779025	0.282172
Ppia			Secretory epithelial_c34_METdF--positive:Ppia	0.637502	0.0861746	0.321183	0.133279	0.67237	0.0362488	0.795306	0.115223
Rps2			Secretory epithelial_c34_METdF--positive:Rps2	0.230498	0.222203	0.905386	0.23559	0.737348	0.0405213	-0.19797	0.12778
Rpl35a			Secretory epithelial_c34_METdF--positive:Rpl35a	-0.22317	-0.371352	0.38486	0.381017	0.657886	0.134533	0.000226214	-0.082284
Rpl21			Secretory epithelial_c34_METdF--positive:Rpl21	0.372155	0.150533	0.531641	0.537597	0.661726	0.256558	0.268712	-0.46245
AW112010			Secretory epithelial_c34_METdF--positive:AW112010	0.366632	-0.145729	-0.095946	0.167302	0.626932	-0.024146	-0.00530573	-0.305526
Rps27			Secretory epithelial_c34_METdF--positive:Rps27	-0.387571	0.00305239	0.704732	0.319943	0.634229	0.298609	0.396029	-0.157839
Rps13			Secretory epithelial_c34_METdF--positive:Rps13	0.28315	0.103638	0.512945	0.450167	0.636567	0.218297	0.301781	-0.270324
Msln			Secretory epithelial_c34_METdF--positive:Msln	-0.11648	0	0.179868	0.335734	0.76788	-0.0108329	0.0352488	0
Hbb-bs			Secretory epithelial_c34_METdF--positive:Hbb-bs	0.27022	0.0656486	-0.18729	0.286599	0.820539	0.326454	-0.198404	0.0554753
Rpl10			Secretory epithelial_c34_METdF--positive:Rpl10	-0.366622	0.427634	0.963987	0.53695	0.690156	0.0484187	0.12692	-0.21668
Hba-a1			Secretory epithelial_c34_METdF--positive:Hba-a1	0.224091	0.504883	-0.122164	0.205927	0.714465	0.560788	-0.578433	-0.503745
Oit1			Secretory epithelial_c34_METdF--negative:Oit1	-0.444897	0	-0.122104	-0.235026	-0.700334	-0.00590673	-0.034406	0
Pglyrp1			Secretory epithelial_c34_METdF--negative:Pglyrp1	0.275682	-0.150475	-0.179662	-0.269905	-0.970824	-0.0860213	-0.0190988	0.148392
Scgb3a1			Secretory epithelial_c34_METdF--negative:Scgb3a1	0	0	0.0196033	-0.0201713	-0.830742	0	0	0
mt-Nd4	TRUE		Secretory epithelial_c34_METdF--negative:mt-Nd4	-0.153216	0.0934997	-0.997148	-0.539073	-0.591451	-0.251439	0.388004	-0.125386
Lyz2			Secretory epithelial_c34_METdF--negative:Lyz2	1.19996	-0.577778	0.817183	-0.148753	-1.70961	0.109777	-0.381509	0.440493
Gp2			Secretory epithelial_c34_METdF--negative:Gp2	0	-0.197013	-0.226436	-0.0314381	-0.898718	-0.0120055	-0.0108	0
Agr2			Secretory epithelial_c34_METdF--negative:Agr2	0.00347265	0	0.60237	-0.03893	-0.742382	-0.0225066	-0.0102978	0
Camp			Basal epithelial_c4_METdF--negative:Camp	-0.761717	-0.312195	-0.489766	-0.547843	-0.188412	-0.61168	-0.600211	0.128696
Ly6a			Basal epithelial_c4_METdF--negative:Ly6a	-1.00481	-0.187251	0.0944969	-0.16782	-0.319258	-0.621556	0.579031	-0.825655
Tmem2			Skin epidermal cell_c14_METdF--positive:Tmem2	0.0658752	0.2315	-0.0638227	0.292726	0.264901	0.420308	0.618331	0.0476332
Dsg3			Skin epidermal cell_c14_METdF--positive:Dsg3	0	0	0	0	0	0.0197897	1.12325	0
Vps13b	TRUE		Skin epidermal cell_c14_METdF--positive:Vps13b	-0.231392	-0.0175713	0.126441	0.025592	-0.0394815	-0.0412537	0.705995	-0.0254185
Slc6a4			Skin epidermal cell_c14_METdF--positive:Slc6a4	0	-0.0779313	0	-0.0258955	0.00729894	-0.328435	0.63466	-0.0388929
Kazald1		TRUE	Skin epidermal cell_c14_METdF--positive:Kazald1	0.0460056	1.47358	0.116878	0.0598924	-0.0149972	-0.00478026	0.875274	-0.134213
Pla2g12a			Skin epidermal cell_c14_METdF--positive:Pla2g12a	0.154631	0.0657797	0.202481	0.0269652	-0.173798	0.0396488	0.71473	0.329327
Egfr	TRUE	TRUE	Skin epidermal cell_c14_METdF--positive:Egfr	0.0778075	-0.0552228	0.104462	0.0399089	-0.0300847	0.265607	0.732803	0
Cd81			Skin epidermal cell_c14_METdF--positive:Cd81	0.159937	0.0529366	0.416136	0.112427	0.00529035	0.234445	1.13165	0.339371
Hdac4	TRUE	TRUE	Skin epidermal cell_c14_METdF--positive:Hdac4	-0.19796	0.1808	0.169854	0.126285	-0.0955512	0.149148	1.09947	0.249461
Tmem56			Skin epidermal cell_c14_METdF--positive:Tmem56	-0.196515	0	0.122119	0.0864904	0.0309457	-0.0502221	0.636761	0.0972714
Fam132a			Skin epidermal cell_c14_METdF--positive:Fam132a	0.00305085	-0.302319	0.000607527	0.0855587	-0.0658817	-0.0747729	0.919984	0.0954413
Crim1			Skin epidermal cell_c14_METdF--positive:Crim1	-0.00950649	-0.378397	-0.0710799	0.120048	0.160339	0.34078	1.08011	1.04616
Cdk12			Skin epidermal cell_c14_METdF--positive:Cdk12	-0.09028	-0.0963862	-0.00636622	-0.0228651	-0.0829384	0.369038	0.718859	0.192182
Sun1	TRUE	TRUE	Skin epidermal cell_c14_METdF--positive:Sun1	-0.196407	-0.15798	0.0891009	0.0589164	0.0193392	-0.084032	0.771202	-0.164685
Nrbp2			Skin epidermal cell_c14_METdF--positive:Nrbp2	0.199662	0.0667992	-0.0210314	0.046221	0.251261	0.0615309	0.730364	0.0481627
Alox12e			Skin epidermal cell_c14_METdF--positive:Alox12e	0.0143631	0	-0.0115009	-0.0109225	0.0561419	0.539193	2.37725	0
Zc3h12a			Skin epidermal cell_c14_METdF--positive:Zc3h12a	0.0356317	0.148284	0.163421	0.0202334	0.0468374	0.246056	0.645333	-0.0707923
Jun			Skin epidermal cell_c14_METdF--positive:Jun	0.200941	-0.0543005	-0.0916965	-0.47182	-0.552007	0.439123	1.08417	-0.148014
Ino80			Skin epidermal cell_c14_METdF--positive:Ino80	0.117725	0.0491366	0.0739414	0.158395	0.155937	-0.0259204	0.616907	0.222655
Rest	TRUE	TRUE	Skin epidermal cell_c14_METdF--positive:Rest	0.26434	0.377062	0.175472	0.166371	0.173462	0.138424	0.693643	0.598148
Tgfbr3		TRUE	Skin epidermal cell_c14_METdF--positive:Tgfbr3	-0.0170424	-0.127617	0.125009	-0.0855768	0.0436201	0.0376001	0.597166	0.944911
Rassf10			Skin epidermal cell_c14_METdF--positive:Rassf10	-0.128115	0	-0.00824557	0.185037	0.034996	0.280834	0.638934	-0.106599
Hspa1b			Skin epidermal cell_c14_METdF--positive:Hspa1b	-0.101842	0.0275019	0.00792299	0.125631	0.055367	0.245749	1.156	-0.223723
Olfml2a			Skin epidermal cell_c14_METdF--positive:Olfml2a	0.0440523	0.157008	0	-0.134453	0.2583	0.182761	0.645189	0.397378
Tef			Skin epidermal cell_c14_METdF--positive:Tef	-0.191859	0.520563	0.296421	0.373097	0.0649902	0.307022	0.633933	0.483736
Clock			Skin epidermal cell_c14_METdF--positive:Clock	0.249247	-0.270928	0.226502	-0.00569115	0.0199578	-0.105135	0.716921	-0.435672
Aqp3			Skin epidermal cell_c14_METdF--positive:Aqp3	-0.106208	0	0	-0.244533	-0.274275	-0.0674069	2.03872	-0.0669674
Abi3bp			Skin epidermal cell_c14_METdF--positive:Abi3bp	-1.11065	-0.504215	0.282253	0.0521295	0.374351	0.249813	0.635251	-0.621369
Hipk3	TRUE		Skin epidermal cell_c14_METdF--positive:Hipk3	-0.416844	-0.444663	0.164683	0.190775	0.326924	0.171309	0.663713	0.109524
Krt75			Skin epidermal cell_c14_METdF--positive:Krt75	0	0	0	0.0484583	0	0.277883	1.99117	0
Ash1l			Skin epidermal cell_c14_METdF--positive:Ash1l	0.220639	-0.080887	0.260508	0.325621	0.33515	0.00185548	0.951092	-0.369726
Pbx1	TRUE	TRUE	Skin epidermal cell_c14_METdF--positive:Pbx1	0.413189	0.0808932	0.372366	0.183383	0.355565	0.267244	0.827596	0.418236
Lpcat2			Skin epidermal cell_c14_METdF--positive:Lpcat2	0.397036	0.022843	0.158738	0.0950116	-0.228341	0.00376952	0.626922	-0.0216181
Twsg1	TRUE	TRUE	Skin epidermal cell_c14_METdF--positive:Twsg1	0.407773	-0.430871	0.0772878	0.170314	-0.19071	0.262315	0.701035	-0.20258
Hspa4l			Skin epidermal cell_c14_METdF--positive:Hspa4l	-0.728566	-0.0205399	-0.00461205	0.0510128	0.0639257	0.00877962	0.762568	0.239437
Zmiz1			Skin epidermal cell_c14_METdF--positive:Zmiz1	0.243038	0.532287	0.179388	0.166702	-0.112853	0.16045	0.971149	0.236266
Gadl1			Skin epidermal cell_c14_METdF--positive:Gadl1	0	0	0	0	0	0.0639492	1.0901	0
Lmo7			Skin epidermal cell_c14_METdF--positive:Lmo7	-0.422103	-0.702734	-0.0548614	-0.126228	0.125058	-0.0344742	0.993325	-0.128708
Stat3	TRUE	TRUE	Skin epidermal cell_c14_METdF--positive:Stat3	0.135418	0.161188	0.0602104	0.334913	0.313375	0.333667	0.714041	-0.277819
Megf9			Skin epidermal cell_c14_METdF--positive:Megf9	-0.0169293	0.165338	-0.0380632	0.01586	-0.0686711	0.137761	0.737289	0.185253
Psme1			Skin epidermal cell_c14_METdF--positive:Psme1	0.250922	-0.158212	-0.123696	0.105802	0.27224	0.22994	1.07846	-0.0127468
Slc44a1			Skin epidermal cell_c14_METdF--positive:Slc44a1	0.246296	0.357696	0.0821938	0.146334	-0.0385817	0.208966	0.657951	-0.102227
Zfhx3			Skin epidermal cell_c14_METdF--positive:Zfhx3	-0.433625	-0.0181466	0.179355	0.373418	0.481524	0.0837688	0.612749	0.395046
Cux1	TRUE		Skin epidermal cell_c14_METdF--positive:Cux1	-0.21072	-0.233518	0.139916	0.0503387	0.189396	0.347563	1.3086	-0.109997
Ddr1	TRUE	TRUE	Skin epidermal cell_c14_METdF--positive:Ddr1	-0.253878	-0.0623134	0.174897	0.25153	-0.0607725	0.197275	1.04157	0.0939167
Zkscan3			Skin epidermal cell_c14_METdF--positive:Zkscan3	0.146745	0.467149	0.102856	0.245745	0.0552969	0.153915	0.724325	0.0886646
Csde1			Skin epidermal cell_c14_METdF--positive:Csde1	0.125801	0.0219488	0.0213919	0.252294	0.402107	0.0963666	1.04383	0.15012
Krt5			Skin epidermal cell_c14_METdF--positive:Krt5	-0.0615849	0	-0.016177	0.0298409	-0.0635829	-0.358619	1.4257	-0.225299
Lgr4		TRUE	Skin epidermal cell_c14_METdF--positive:Lgr4	0.0330067	0.00436887	-0.0295175	-0.1733	0.234346	0.282075	0.740872	0
Arid2	TRUE		Skin epidermal cell_c14_METdF--positive:Arid2	0.378065	-0.40704	0.167815	0.29081	-0.0963687	0.257599	0.609239	-0.115613
Tfap2c			Skin epidermal cell_c14_METdF--positive:Tfap2c	0.219442	0	0.00845886	0.00424411	0.00266724	0.222196	0.589977	0
Map4k4			Skin epidermal cell_c14_METdF--positive:Map4k4	0.0983837	-0.137192	-0.019783	0.0864163	0.0819007	0.141857	1.02286	-0.131692
Foxn3		TRUE	Skin epidermal cell_c14_METdF--positive:Foxn3	-0.068283	0.199289	0.156917	0.0994196	0.15867	0.0990665	0.823251	0.379344
Mga			Skin epidermal cell_c14_METdF--positive:Mga	0.000949042	0.0527779	0.134754	0.0861951	-0.015438	0.231731	0.603178	0.361267
Hnrnpul1			Skin epidermal cell_c14_METdF--positive:Hnrnpul1	-0.453378	-0.276434	-0.0597353	0.0541236	-0.113631	-0.0954307	0.706831	0.117933
Hjurp			Skin epidermal cell_c14_METdF--positive:Hjurp	-0.0808499	0.34005	0.184193	0.0305311	-0.0142516	0.0287941	0.79635	-0.147095
Arid1a	TRUE		Skin epidermal cell_c14_METdF--positive:Arid1a	-0.266671	0.405787	0.158314	0.206009	0.276746	0.229676	0.730417	-0.219203
Nat8l			Skin epidermal cell_c14_METdF--positive:Nat8l	0	0	0	-0.00628957	-0.0339514	-0.0449234	0.826978	0.164327
Ptgfrn			Skin epidermal cell_c14_METdF--positive:Ptgfrn	0.10497	-0.314315	0.00692528	0.0537549	0.019027	0.0880645	0.633741	0.255727
Notch1	TRUE	TRUE	Skin epidermal cell_c14_METdF--positive:Notch1	0.0125452	-0.0102699	0.0333395	0.096463	-0.0307227	0.127018	1.00899	0.457369
Ece1	TRUE		Skin epidermal cell_c14_METdF--positive:Ece1	-0.368555	-0.29109	0.240068	0.335934	0.459335	0.0980842	0.93273	0.037917
Lrp6	TRUE	TRUE	Skin epidermal cell_c14_METdF--positive:Lrp6	-0.393998	0.460044	-0.15557	0.14878	0.159063	0.17157	0.585689	-0.0632032
Lap3			Skin epidermal cell_c14_METdF--positive:Lap3	0.0719979	-0.195042	0.214859	0.071724	0.178196	-0.0465923	0.716602	0.00667086
Nr2f2			Skin epidermal cell_c14_METdF--positive:Nr2f2	-0.233683	-0.346305	0.425438	0.331484	0.30639	0.337644	0.683792	1.22609
Tmem19			Skin epidermal cell_c14_METdF--positive:Tmem19	0.430988	-0.195958	0.0644462	-0.0608215	0.0567393	-0.0424927	0.616304	0.0510826
Atp1b3			Skin epidermal cell_c14_METdF--positive:Atp1b3	0.213416	0.442637	-0.0784955	0.0327577	0.160042	0.042955	1.24489	0.0995785
Abcc1			Skin epidermal cell_c14_METdF--positive:Abcc1	-0.327275	-0.394862	0.080871	0.237133	0.313274	-0.0124718	0.868943	-0.0674671
Cbr3			Skin epidermal cell_c14_METdF--positive:Cbr3	0.125631	-0.0513464	-0.0141792	-0.00777635	-0.12073	0.111585	0.595538	-0.00353874
Crebbp	TRUE	TRUE	Skin epidermal cell_c14_METdF--positive:Crebbp	-0.265638	-0.321728	0.106746	0.115574	0.253712	0.382473	0.748991	0.103321
Cdh1	TRUE		Skin epidermal cell_c14_METdF--positive:Cdh1	-0.362648	0	0.0613877	0.527284	0.451659	0.171833	1.12605	0
Mill1			Skin epidermal cell_c14_METdF--positive:Mill1	0	0	0	0	0	0.14159	0.597124	0
Clcn3			Skin epidermal cell_c14_METdF--positive:Clcn3	-0.092399	0.224555	-0.218082	0.00701938	0.108394	0.0454626	0.752651	0.764446
Adora2b			Skin epidermal cell_c14_METdF--positive:Adora2b	-0.111869	0	0	-0.0168361	-0.0858334	0.00679073	0.675794	-0.0378968
Hdac2			Skin epidermal cell_c14_METdF--positive:Hdac2	-0.00408093	-0.00160098	-0.00016057	-0.0641701	0.199669	0.0196259	0.655485	0.283189
Slc39a6			Skin epidermal cell_c14_METdF--positive:Slc39a6	0.171664	-0.0982813	0.0366392	0.0592198	0.0361377	-0.00772061	0.608157	0.169552
Pvrl1			Skin epidermal cell_c14_METdF--positive:Pvrl1	0	-0.00995649	0.0111749	0.173068	0.0859508	-0.146816	1.20107	-0.034311
Cd63			Skin epidermal cell_c14_METdF--positive:Cd63	-0.366573	0.225508	0.368834	-0.113026	-0.145448	-0.349409	0.919281	-0.0553111
Mob1b	TRUE		Skin epidermal cell_c14_METdF--positive:Mob1b	0.195599	0.0285487	0.182494	0.314796	0.324402	0.0731326	0.649172	-0.147066
Iffo2			Skin epidermal cell_c14_METdF--positive:Iffo2	0.545287	0.149126	-0.00127395	-0.0151873	0.0212503	0.495764	1.10376	0.0782485
Itgb8			Skin epidermal cell_c14_METdF--positive:Itgb8	0	-0.0940302	-0.0358744	0.0175201	-0.034275	0.120576	0.828831	0
Scgb3a2			Skin epidermal cell_c14_METdF--positive:Scgb3a2	0.0415499	0	0	-0.00379081	0.0723435	-0.200625	0.826243	0
Osr2	TRUE	TRUE	Skin epidermal cell_c14_METdF--positive:Osr2	0	0.0599669	0	0.0099089	0	0.354668	1.16767	0
Ccnl1			Skin epidermal cell_c14_METdF--positive:Ccnl1	-0.181405	-0.0743772	0.0523544	0.128356	0.176324	0.115949	0.71426	-0.281783
Dag1			Skin epidermal cell_c14_METdF--positive:Dag1	-0.829827	0.0619039	0.162478	0.0107664	0.306052	0.172923	0.742535	-0.141216
Adgrg1			Skin epidermal cell_c14_METdF--positive:Adgrg1	0.0584443	0	0.246803	0.23352	0.369272	0.116843	0.640242	0.474191
Auts2			Skin epidermal cell_c14_METdF--positive:Auts2	-0.0338928	0.195675	0.215194	-0.0215413	-0.0239225	0.167559	0.662351	-0.203369
Tiam1			Skin epidermal cell_c14_METdF--positive:Tiam1	0.169906	0	0.156787	0.0367977	-0.0894379	0.115203	0.889563	-0.00327579
Uqcrc1			Skin epidermal cell_c14_METdF--positive:Uqcrc1	-0.403694	-0.00349062	0.111842	-0.060102	0.0578211	0.0815164	0.679804	0.0960984
Rnf13			Skin epidermal cell_c14_METdF--positive:Rnf13	0.0862218	-0.219507	0.0394813	0.0162515	0.231402	-0.0285662	0.595872	0.342677
Slc5a1			Skin epidermal cell_c14_METdF--positive:Slc5a1	0	0	-0.0459403	-0.00405332	0.0126303	0	0.596506	0
Stk11			Skin epidermal cell_c14_METdF--positive:Stk11	0.31412	0.14122	0.275563	0.097868	0.088888	0.155309	0.58623	0.152425
Dnaja1			Skin epidermal cell_c14_METdF--positive:Dnaja1	-1.1856	0.271018	0.504108	0.214677	0.553587	0.367936	0.949201	1.0006
Cldnd1			Skin epidermal cell_c14_METdF--positive:Cldnd1	0.198752	0.0413891	-0.0194738	0.1348	0.0447106	0.165187	0.660574	-0.00291976
Neat1			Skin epidermal cell_c14_METdF--positive:Neat1	-0.263773	0.21636	0.192566	0.335651	0.130848	0.153482	1.34382	0.0726855
Aim1			Skin epidermal cell_c14_METdF--positive:Aim1	0	0	-0.0333192	0.00842613	0.0476284	0.0197529	0.730416	0.148873
Srebf2			Skin epidermal cell_c14_METdF--positive:Srebf2	0.326103	-0.0961956	0.257098	0.162076	0.296309	0.230838	0.661294	0.335851
Epha4	TRUE		Skin epidermal cell_c14_METdF--positive:Epha4	0	-0.120746	-0.036544	0.0552115	-0.0195007	-0.0203586	0.875824	-0.196595
Reep5			Skin epidermal cell_c14_METdF--positive:Reep5	-0.181211	0.0736573	0.057109	-0.0482493	-0.0870776	-0.0016263	1.1103	0.324965
Foxq1	TRUE		Skin epidermal cell_c14_METdF--positive:Foxq1	0.217491	0	-0.0100294	0.0177635	0.0933268	0.15816	0.976875	-0.0949717
Nr3c1		TRUE	Skin epidermal cell_c14_METdF--positive:Nr3c1	-0.0847933	0.00924254	0.0483493	0.0508788	0.0513121	0.0987295	0.779331	0.0450425
Pyy		TRUE	Skin epidermal cell_c14_METdF--positive:Pyy	0	0	0	0	0	0.185098	0.8114	0
Prpf4b			Skin epidermal cell_c14_METdF--positive:Prpf4b	-0.357053	-0.210899	0.0859349	-0.141317	-0.122113	-0.0750323	0.621669	-0.225469
Igfbp2			Skin epidermal cell_c14_METdF--positive:Igfbp2	0	0	0.0499932	-0.00932371	0.0919869	-0.488174	0.701201	-0.149295
Fn1			Skin epidermal cell_c14_METdF--positive:Fn1	-0.0495436	0.726802	-0.0192734	-0.0228498	-0.0196235	-0.0319281	0.721388	0.0889141
Tbx1	TRUE		Skin epidermal cell_c14_METdF--positive:Tbx1	-0.428208	0.0749419	0.0327582	0.0715271	0.231949	0.0663757	0.691563	-0.232586
Uqcrc2			Skin epidermal cell_c14_METdF--positive:Uqcrc2	0.230043	-0.213655	0.266441	0.105159	0.00325983	0.100852	0.684149	0.0689731
Cyp2b10			Skin epidermal cell_c14_METdF--positive:Cyp2b10	-0.296329	0	-0.0326716	-0.240668	-0.0458477	-0.121145	0.644376	0
Tmem30a			Skin epidermal cell_c14_METdF--positive:Tmem30a	-0.132957	0.257809	0.0635278	-0.116325	-0.0546025	-0.0260956	0.599129	-0.224066
Sdc1			Skin epidermal cell_c14_METdF--positive:Sdc1	-0.25261	-0.424385	-0.0549982	0.0110144	0.0987895	0.147681	1.16541	-0.157347
Pum1			Skin epidermal cell_c14_METdF--positive:Pum1	0.466829	0.190509	0.215476	0.110263	0.25521	0.169937	0.645035	0.0282844
Caprin1			Skin epidermal cell_c14_METdF--positive:Caprin1	-0.578419	-0.0641763	0.0772101	0.25574	-0.0604783	0.303882	0.629618	-0.0351508
Nfatc2			Skin epidermal cell_c14_METdF--positive:Nfatc2	0	0	-0.0141788	0.0509256	0.0803435	-0.0016517	0.675875	-0.139365
Dsc3			Skin epidermal cell_c14_METdF--positive:Dsc3	0	-0.0626271	-0.0115009	0.031708	0	-0.0121437	1.49938	0
Pdlim4			Skin epidermal cell_c14_METdF--positive:Pdlim4	0	-0.0661155	0	0.0164055	0	0.300197	0.789831	-0.0869309
Sept7			Skin epidermal cell_c14_METdF--positive:Sept7	-0.377588	0.10973	0.0191285	0.0704969	0.0951545	0.0614434	0.745884	0.60935
Degs1			Skin epidermal cell_c14_METdF--positive:Degs1	0.177357	-0.34837	-0.126116	-0.101171	0.0938369	0.120741	0.71471	-0.440022
Sgms1			Skin epidermal cell_c14_METdF--positive:Sgms1	-0.244547	0.0269067	0.00656118	0.0488308	0.283974	0.03139	0.621003	0.341274
Gm15987			Skin epidermal cell_c14_METdF--positive:Gm15987	0.192058	-0.0626053	0	-0.00931008	0.0335905	0.122987	0.672519	0
Strn3			Skin epidermal cell_c14_METdF--positive:Strn3	0.0932523	0.418937	0.124443	0.205303	0.153477	0.110848	0.58999	-0.27458
Nrarp			Skin epidermal cell_c14_METdF--positive:Nrarp	0.0517867	0	0.0505345	0.0471574	0.0183867	0.282191	0.721839	0.118696
Smg1			Skin epidermal cell_c14_METdF--positive:Smg1	-0.189728	0.286866	0.0110154	0.144891	-0.0304015	0.00389903	0.662333	-0.268526
Scrib	TRUE		Skin epidermal cell_c14_METdF--positive:Scrib	0.206616	0.0459953	0.0758972	0.0440646	0.087392	-0.134683	0.623939	0.0840401
Krt17			Skin epidermal cell_c14_METdF--positive:Krt17	0	-0.0699234	-0.00589465	0.144029	0.0618288	0.503035	2.7078	-0.0902739
Hspa1a			Skin epidermal cell_c14_METdF--positive:Hspa1a	0.0517867	-0.0831266	0.109326	0.191084	0.1582	-0.00379333	0.741005	-0.0969752
4631405K08Rik			Skin epidermal cell_c14_METdF--positive:4631405K08Rik	0	0	0.0235165	-0.0809558	-0.0520167	-0.29726	0.623478	-0.0675165
Baz2a			Skin epidermal cell_c14_METdF--positive:Baz2a	-0.34137	0.312311	0.0843332	0.0450916	0.118821	0.117934	0.698357	0.469299
Fxyd3			Skin epidermal cell_c14_METdF--positive:Fxyd3	-0.0406476	0.0345601	0.199897	-0.331409	-0.257254	0.0781332	1.22295	-0.0191054
Arf1			Skin epidermal cell_c14_METdF--positive:Arf1	0.324018	0.116441	-0.146956	0.0710299	0.014406	0.0755418	0.821126	0.103309
Cd9			Skin epidermal cell_c14_METdF--positive:Cd9	-0.110597	0.489834	0.530752	-0.0853307	-0.206341	-0.0468266	1.30712	0.0418558
Lrrc1			Skin epidermal cell_c14_METdF--positive:Lrrc1	-0.201447	0.057579	0.0285531	0.103169	0.0843695	-0.0102634	0.594076	-0.138155
Atrx	TRUE		Skin epidermal cell_c14_METdF--positive:Atrx	-0.267329	0.0557418	0.274837	0.0856815	-0.240819	-0.109444	0.606562	0.0953694
Syne2			Skin epidermal cell_c14_METdF--positive:Syne2	-0.61188	-0.452494	-0.226875	-0.149995	0.150735	-0.532841	0.719557	0.0912776
Acpp			Skin epidermal cell_c14_METdF--positive:Acpp	0.446937	0	0.0745449	0.166482	0.00412391	0.114273	0.626794	0
Klf5			Skin epidermal cell_c14_METdF--positive:Klf5	-0.0271536	0	0.0948674	0.0674403	0.0141502	-0.188587	0.77521	0
Rgcc			Skin epidermal cell_c14_METdF--positive:Rgcc	-0.0873677	0.048634	-0.00952178	0.0253563	0.0162857	-0.0156616	0.792925	0.00289594
Plekha1			Skin epidermal cell_c14_METdF--positive:Plekha1	-0.137908	-0.147552	0.0184033	0.224961	0.178856	0.0997827	0.612045	0.0241887
Meis1			Skin epidermal cell_c14_METdF--positive:Meis1	-0.247991	0.0613369	-0.0448726	0.0160999	0.127076	0.302509	0.726608	-0.135243
Sep15			Skin epidermal cell_c14_METdF--positive:Sep15	0.166791	0.601897	0.354994	0.131086	-0.0366904	0.130241	0.688223	0.0138522
Herpud1			Skin epidermal cell_c14_METdF--positive:Herpud1	0.0197743	0.627902	0.11194	0.365192	0.197299	0.254689	0.735672	-0.231373
Rnf149			Skin epidermal cell_c14_METdF--positive:Rnf149	-0.113212	-0.134276	0.188275	0.0200085	-0.00804064	-0.146685	0.608972	0.439419
Tmem123			Skin epidermal cell_c14_METdF--positive:Tmem123	-0.0158744	-0.147518	0.222515	0.195278	0.0397003	0.153252	0.633192	0.174239
Bmpr2		TRUE	Skin epidermal cell_c14_METdF--positive:Bmpr2	-0.0128058	-0.48445	-0.0180118	0.169648	0.424586	0.396019	0.666545	-0.0992485
Npepps			Skin epidermal cell_c14_METdF--positive:Npepps	-0.227846	-0.325033	0.162886	0.215412	0.130088	0.151751	0.711366	-0.320181
Ncor1			Skin epidermal cell_c14_METdF--positive:Ncor1	-0.324076	-0.778745	0.387341	0.107393	-0.0672553	0.204677	0.716892	0.0186508
Hadh			Skin epidermal cell_c14_METdF--positive:Hadh	-0.0942682	0.322526	0.0637433	0.139459	0.0970905	0.0675986	0.642667	-0.0183576
Zfp207			Skin epidermal cell_c14_METdF--positive:Zfp207	0.163463	0.0178765	0.365862	0.00674112	0.060713	0.114966	0.598002	0.518978
Sf3b1		TRUE	Skin epidermal cell_c14_METdF--positive:Sf3b1	0.31647	0.161632	0.304609	0.203332	0.104452	0.243256	0.617636	0.261135
Nfkbia			Skin epidermal cell_c14_METdF--positive:Nfkbia	0.411371	0.01915	-0.0980491	0.358012	0.264719	0.319264	0.698216	-0.331017
Net1			Skin epidermal cell_c14_METdF--positive:Net1	-0.279263	-0.22084	0.174182	0.19132	0.217747	0.333475	0.692095	-0.114643
Reep4			Skin epidermal cell_c14_METdF--positive:Reep4	0.247311	0.0417622	-0.00803395	0.0225622	0.0181848	0.211469	0.614789	-0.0648585
Ptprf			Skin epidermal cell_c14_METdF--positive:Ptprf	-0.613828	0.0106525	0.165689	0.238034	-0.0507754	0.125704	0.992266	0.451037
Arhgap5			Skin epidermal cell_c14_METdF--positive:Arhgap5	-0.379368	-0.0322645	0.192951	0.167001	0.24115	0.285924	0.675084	-0.166217
Ube2d3			Skin epidermal cell_c14_METdF--positive:Ube2d3	0.580508	0.117487	0.186228	0.491972	0.441351	0.376896	0.643968	0.420091
Luc7l2			Skin epidermal cell_c14_METdF--positive:Luc7l2	0.0875014	-0.212359	0.278632	0.244761	-0.0434559	0.154619	0.691941	-0.27998
Itga6			Skin epidermal cell_c14_METdF--positive:Itga6	0.150304	0.0578281	0.364163	0.101068	0.313413	-0.0416042	0.622514	-0.12148
Ppp1cb			Skin epidermal cell_c14_METdF--positive:Ppp1cb	-0.0570687	0.312805	0.317705	0.391457	0.195891	0.325032	0.721574	0.465573
Tbrg1			Skin epidermal cell_c14_METdF--positive:Tbrg1	0.361681	0.371937	0.110003	-0.00394435	-0.00554577	-0.0482571	0.599152	0.593496
Klf13			Skin epidermal cell_c14_METdF--positive:Klf13	0.290749	-0.764887	0.0725048	-0.0600604	0.231044	-0.323583	0.68198	-0.432151
Malat1			Skin epidermal cell_c14_METdF--positive:Malat1	-1.27611	-0.0993134	0.358509	-0.161584	-0.376401	-0.594498	2.12406	-0.201825
Gapvd1			Skin epidermal cell_c14_METdF--positive:Gapvd1	-0.542145	-0.0652303	0.182794	0.0359161	0.273246	-0.0326016	0.602184	-0.111664
Gnb1			Skin epidermal cell_c14_METdF--positive:Gnb1	0.294875	-0.0677075	0.0899825	0.241951	0.297812	0.123583	0.642018	0.350891
Me1			Skin epidermal cell_c14_METdF--positive:Me1	0.197861	0	0.170493	0.0585964	0.101279	0.204624	0.860414	-0.0729626
Casz1			Skin epidermal cell_c14_METdF--positive:Casz1	0.338364	-0.0626271	-0.0312006	0.0971349	0.07179	0.10518	0.747073	-0.0634281
Zfand5			Skin epidermal cell_c14_METdF--positive:Zfand5	0.487659	0.0933041	0.306837	0.123849	0.23279	0.372857	0.590945	0.267393
Rdx	TRUE		Skin epidermal cell_c14_METdF--positive:Rdx	-0.137772	-0.00151769	0.468739	0.149855	0.0196756	0.109809	0.667778	-0.274714
Ppp3ca			Skin epidermal cell_c14_METdF--positive:Ppp3ca	-0.129348	-0.0240349	0.0470617	0.0275194	0.0949506	-0.0484016	0.58962	0.0614371
Hr	TRUE		Skin epidermal cell_c14_METdF--positive:Hr	0	0	-0.0447484	-0.000815449	-0.00658377	-0.00253753	0.634373	0
Celsr2			Skin epidermal cell_c14_METdF--positive:Celsr2	-0.0338928	0	0.0341281	0.0975773	-0.0652621	-0.173648	0.62148	0.0693349
Ybx1			Skin epidermal cell_c14_METdF--positive:Ybx1	-0.607436	0.188029	0.332906	0.156115	0.118522	-0.107751	0.667827	-0.100815
Nfat5			Skin epidermal cell_c14_METdF--positive:Nfat5	0.16923	-0.320352	0.077727	0.2148	0.0324054	0.0596334	0.645545	0.543496
Arpc1a			Skin epidermal cell_c14_METdF--positive:Arpc1a	0.0178808	0.179892	0.340535	0.214483	0.174156	0.247785	0.605784	0.439693
Morf4l1			Skin epidermal cell_c14_METdF--positive:Morf4l1	-0.341735	-0.0906171	0.346975	0.0547982	-0.0524541	-0.0256347	0.637902	0.0213175
Fgfbp1			Skin epidermal cell_c14_METdF--positive:Fgfbp1	0	0	-0.0358497	0.0199036	0.00379963	0.19344	0.790354	0
Arl4a			Skin epidermal cell_c14_METdF--positive:Arl4a	-0.157248	0.0912406	-0.237749	-0.0737331	-0.0782634	0.00863959	0.761031	0.710319
Gas6		TRUE	Skin epidermal cell_c14_METdF--positive:Gas6	-0.189314	0.179097	0.117912	0.0802183	0.0134118	-0.15071	0.660855	-0.210237
Capns2			Skin epidermal cell_c14_METdF--positive:Capns2	0	0	-0.0133673	-0.0232033	0	-0.00381346	0.823078	0
Mbnl2			Skin epidermal cell_c14_METdF--positive:Mbnl2	-0.0736493	-0.169775	0.471499	0.103374	0.479275	0.282661	0.628395	-0.151604
Krt6a			Skin epidermal cell_c14_METdF--positive:Krt6a	0	0	0	0.00640202	-0.0841436	0.047069	1.02901	-0.097286
Perp			Skin epidermal cell_c14_METdF--positive:Perp	-0.539785	0	0.298183	-0.031037	-0.0758003	0.177255	0.980495	0.0943496
Crlf1			Skin epidermal cell_c14_METdF--positive:Crlf1	0	-0.0526957	-0.0368123	-0.0290352	-0.0724866	-0.485567	0.726277	0
Anp32b	TRUE		Skin epidermal cell_c14_METdF--positive:Anp32b	-0.113765	0.160162	0.436374	0.197226	0.132109	0.226968	0.607125	0.285689
Ndufa13	TRUE		Skin epidermal cell_c14_METdF--positive:Ndufa13	-0.169822	-0.163357	0.20532	0.0138726	-0.036992	-0.101048	0.631773	0.33608
Rabac1			Skin epidermal cell_c14_METdF--positive:Rabac1	0.136641	0.573856	0.425482	0.0798996	-0.110818	-0.137484	0.613135	-0.116623
Tomm20			Skin epidermal cell_c14_METdF--positive:Tomm20	0.0898439	0.190708	0.38712	0.282387	0.0840774	0.19704	0.602444	-0.0131329
Abca12	TRUE		Skin epidermal cell_c14_METdF--positive:Abca12	-0.227625	0	0	0	-0.00849094	-0.0479915	0.664692	0
Prrc2c			Skin epidermal cell_c14_METdF--positive:Prrc2c	-0.376459	-0.0466005	0.369774	0.0507794	-0.0733214	-0.0299284	0.600627	0.0904313
Sprr1a			Skin epidermal cell_c14_METdF--positive:Sprr1a	0	0	0	-0.0154186	-0.0165628	0.038915	1.08425	0
Sdc4	TRUE		Skin epidermal cell_c14_METdF--positive:Sdc4	-0.22242	0.379248	0.327468	0.184572	-0.0425471	0.0782311	0.812787	-0.100408
Capns1			Endothelial-Arterial_c22_METdF--positive:Capns1	-0.257233	0.0372107	0.0481597	0.232404	0.390083	0.162281	0.566636	1.20367
Cdh5			Endothelial-Arterial_c22_METdF--positive:Cdh5	0	0	0	-0.0106631	0	0	0	1.32158
Phip			Endothelial-Arterial_c22_METdF--positive:Phip	0.243616	-0.00348607	0.436208	0.0881711	-0.00507757	-0.0112717	0.195198	1.29464
Nova2			Endothelial-Arterial_c22_METdF--positive:Nova2	0	0	0	0	0	0	0	0
Bax	TRUE		Endothelial-Arterial_c22_METdF--positive:Bax	-0.213508	0.100812	-0.0123011	0.0495278	0.0284773	0.0787504	0.198773	0.787516
Mier1			Endothelial-Arterial_c22_METdF--positive:Mier1	0.0194791	-0.272162	-0.0146445	0.331019	0.166831	0.363667	0.413506	0.95183
Eif3k			Endothelial-Arterial_c22_METdF--positive:Eif3k	0.119722	0.0451026	0.163813	-0.000775176	0.136114	-0.121986	-0.206587	0.908169
Neurl4			Endothelial-Arterial_c22_METdF--positive:Neurl4	-0.385902	0.00663731	0.0139895	0.0689305	-0.0944937	0.0325579	-0.0298838	0.613683
Zfp706			Endothelial-Arterial_c22_METdF--positive:Zfp706	-0.297042	-0.292073	0.315895	0.0244413	0.22214	0.0493851	-0.022195	0.696117
Snx5			Endothelial-Arterial_c22_METdF--positive:Snx5	0.0861987	0.259505	-0.0064732	-0.000495554	0.0415126	0.00464239	-0.0668796	0.788767
Aplp2			Endothelial-Arterial_c22_METdF--positive:Aplp2	-0.838635	0.054843	0.247686	0.053318	0.0567075	0.150833	0.907547	1.17787
Vps41			Endothelial-Arterial_c22_METdF--positive:Vps41	-0.0637301	-0.0565247	0.0530672	-0.00475385	0.126119	0.12966	0.311427	0.679964
Chst1			Endothelial-Arterial_c22_METdF--positive:Chst1	0	0	-0.0355754	0	0	0	0	0.633219
Cab39		TRUE	Endothelial-Arterial_c22_METdF--positive:Cab39	0.0300867	0.193532	0.408264	0.32006	0.336972	0.268389	0.200314	0.779647
Akt1	TRUE	TRUE	Endothelial-Arterial_c22_METdF--positive:Akt1	-0.105405	0.370907	0.249136	0.207976	0.262144	0.169574	0.427655	0.71367
Dab2			Endothelial-Arterial_c22_METdF--positive:Dab2	0	0.115879	0.0313746	-0.0844304	-0.0264943	0.0161407	-0.00473654	1.05539
Pbx2			Endothelial-Arterial_c22_METdF--positive:Pbx2	-0.335081	0.0189308	0.135244	0.0420398	0.0132198	0.143525	0.158082	0.661757
Tspan4			Endothelial-Arterial_c22_METdF--positive:Tspan4	-0.0245557	0.124653	0.0867512	0.0790408	0.0196582	0.0639957	-0.00476779	0.961471
Sec31a			Endothelial-Arterial_c22_METdF--positive:Sec31a	0.330153	0.386309	0.13616	0.0127758	0.159001	-0.0564696	0.333887	0.838428
Stox2			Endothelial-Arterial_c22_METdF--positive:Stox2	-0.0711106	0.269489	0.0561787	0.0607609	0.120948	-0.100852	0.535346	0.766829
Rab2a			Endothelial-Arterial_c22_METdF--positive:Rab2a	0.0901862	0.217065	0.0276127	0.353903	-0.0888868	0.0949086	0.166106	0.8658
Sox4		TRUE	Endothelial-Arterial_c22_METdF--positive:Sox4	-0.283919	-0.355478	0.0126632	-0.0156605	-0.418211	0.346295	0.243184	1.02565
Dync1h1			Endothelial-Arterial_c22_METdF--positive:Dync1h1	0.428363	-0.0334742	0.277658	0.177079	0.469171	0.125482	0.531084	0.969998
Kmt2e			Endothelial-Arterial_c22_METdF--positive:Kmt2e	-0.111845	0.0408309	0.539724	0.0476061	0.144836	0.156239	0.587115	1.00061
F11r			Endothelial-Arterial_c22_METdF--positive:F11r	-0.373234	0	0.066194	0.244387	-0.0342712	0.0439268	0.539001	0.979373
Metap2			Endothelial-Arterial_c22_METdF--positive:Metap2	-0.750302	0.135481	0.0289671	-0.0508457	-0.113891	-0.288307	0.288763	0.815686
Stab1			Endothelial-Arterial_c22_METdF--positive:Stab1	0	0	0	0.00221546	0	0.00678346	0	1.22225
Eng			Endothelial-Arterial_c22_METdF--positive:Eng	0	0.233991	0	-0.0252995	-0.0531392	-0.0344523	0	1.27613
Pomp			Endothelial-Arterial_c22_METdF--positive:Pomp	0.258713	0.323324	0.466666	0.0641045	-0.0772538	0.140796	0.373356	0.683743
Lmo4	TRUE		Endothelial-Arterial_c22_METdF--positive:Lmo4	0.363698	0.0509865	0.116436	0.130735	0.0191863	0.232628	0.437839	0.612796
Pbxip1			Endothelial-Arterial_c22_METdF--positive:Pbxip1	-0.0836178	0.538121	-0.121098	0.0285051	-0.0738543	-0.0523378	0.262047	0.652932
Ccl21a			Endothelial-Arterial_c22_METdF--positive:Ccl21a	0	0	0	0	0	0	0	0
Maz	TRUE		Endothelial-Arterial_c22_METdF--positive:Maz	-0.0253617	0.334133	-0.0148806	0.130527	0.0746137	0.151318	-0.00792944	0.643305
Prrc2b			Endothelial-Arterial_c22_METdF--positive:Prrc2b	-0.159274	-0.256356	0.388406	0.169873	-0.0895356	0.317464	0.564767	0.654917
Slfn5			Endothelial-Arterial_c22_METdF--positive:Slfn5	0	-0.248128	0	-0.0169149	-0.00674483	0.0197012	0	0.743624
Bmp4	TRUE	TRUE	Endothelial-Arterial_c22_METdF--positive:Bmp4	0	0.430285	0	-0.0758308	-0.0282174	0.0701462	0.125141	0.871769
Stim2	TRUE		Endothelial-Arterial_c22_METdF--positive:Stim2	-0.483675	0.361522	0.12536	0.0179108	-0.149848	0.172001	0.0685683	0.593147
Mkln1			Endothelial-Arterial_c22_METdF--positive:Mkln1	0.354726	-0.415987	0.331102	0.163398	0.214205	-0.0645194	0.292017	0.744355
Top1			Endothelial-Arterial_c22_METdF--positive:Top1	-0.040116	0.476776	0.170788	0.212112	0.068217	0.247443	0.417051	0.873008
Vdac2			Endothelial-Arterial_c22_METdF--positive:Vdac2	0.550806	-0.16253	0.22116	0.288759	0.329487	0.28113	-0.0125396	0.617773
Sdpr			Endothelial-Arterial_c22_METdF--positive:Sdpr	0.0963226	0.0275019	0.0157518	-0.0159701	0.0258682	-0.0184046	0	0.926844
Pitpnc1			Endothelial-Arterial_c22_METdF--positive:Pitpnc1	0	-0.216585	-0.194839	0.0132848	-0.0016883	-0.0723315	-0.0267607	0.703452
Krit1	TRUE		Endothelial-Arterial_c22_METdF--positive:Krit1	0.189274	0.232964	-0.0498422	0.0882527	0.287767	0.183781	0.465574	0.657562
4921524J17Rik			Endothelial-Arterial_c22_METdF--positive:4921524J17Rik	0.0249897	-0.0410582	-0.0441842	-0.0646603	-0.155096	-0.0697632	0.0339393	0.591099
Hnrnph2			Endothelial-Arterial_c22_METdF--positive:Hnrnph2	-0.158186	-0.109128	0.136736	-0.00657403	0.135047	-0.0705658	-0.164255	0.637467
Diaph2			Endothelial-Arterial_c22_METdF--positive:Diaph2	-0.0171893	-0.245357	-0.0354124	-0.0618621	0.0762385	0.0839624	0.4064	0.655772
Rpl27a	TRUE		Endothelial-Arterial_c22_METdF--positive:Rpl27a	-0.227457	0.0224691	0.757451	0.580067	0.465431	0.174056	0.384492	0.866832
Robo4			Endothelial-Arterial_c22_METdF--positive:Robo4	0	0	0	0	0	0	0	0.91527
Syncrip		TRUE	Endothelial-Arterial_c22_METdF--positive:Syncrip	-0.204734	0.0508772	0.039849	0.304155	0.379536	0.235276	0.0940573	0.687162
4932438A13Rik			Endothelial-Arterial_c22_METdF--positive:4932438A13Rik	0.277837	-0.0395282	0.0215615	0.0665649	-0.0121295	0.0190495	-0.0258023	0.723966
Macf1			Endothelial-Arterial_c22_METdF--positive:Macf1	-0.722791	0.657505	0.159812	0.0505851	0.115789	0.208364	0.352761	0.923817
Lpar6			Endothelial-Arterial_c22_METdF--positive:Lpar6	0.0517867	-0.15371	-0.0758938	-0.0694142	0.0366376	-0.0485805	0.17967	0.717859
Zfp521		TRUE	Endothelial-Arterial_c22_METdF--positive:Zfp521	0.0501278	-0.161486	0	-0.0124861	0.0248115	0	0	0.679832
Ube2h			Endothelial-Arterial_c22_METdF--positive:Ube2h	0.0706406	-0.0295704	0.0212929	0.0902011	-0.0283198	0.172635	0.0605219	0.622786
Scarf1			Endothelial-Arterial_c22_METdF--positive:Scarf1	0	0	-0.0316898	-0.0123041	0	0	0	0.599433
Rbck1			Endothelial-Arterial_c22_METdF--positive:Rbck1	0.193609	0.0258212	0.0158861	-0.0642366	0.0244275	0.0115613	-0.0825733	0.674495
Birc6			Endothelial-Arterial_c22_METdF--positive:Birc6	0.0577152	0.071654	0.146669	0.1911	0.137209	0.0916246	0.550057	0.720925
Pten	TRUE		Endothelial-Arterial_c22_METdF--positive:Pten	-0.20408	0.128649	0.307298	0.294375	0.135886	0.293039	0.518337	0.616996
Ablim1			Endothelial-Arterial_c22_METdF--positive:Ablim1	0.130872	-0.0626053	0.0828149	0.060271	0.152525	0.24781	-0.165238	0.891084
Phf14		TRUE	Endothelial-Arterial_c22_METdF--positive:Phf14	0.274995	0.166821	0.187464	0.101245	0.095283	0.226976	0.00426142	0.599972
Srsf11			Endothelial-Arterial_c22_METdF--positive:Srsf11	0.473005	-0.0471407	0.141192	0.220818	-0.0230587	0.0446467	0.497993	0.681623
Pcbp1			Endothelial-Arterial_c22_METdF--positive:Pcbp1	0.561851	-0.199041	0.165434	0.0501438	0.0979675	-0.130184	0.187218	0.750281
Sned1			Endothelial-Arterial_c22_METdF--positive:Sned1	-0.675143	-0.260153	-0.00620558	0.028371	-0.0553532	0.0156441	0.123142	0.796062
Arhgef2			Endothelial-Arterial_c22_METdF--positive:Arhgef2	0.0941422	-0.071378	0.0859772	0.0608255	0.0133577	0.0542817	0.0286248	0.649144
Myo1b			Endothelial-Arterial_c22_METdF--positive:Myo1b	0.0109058	0.479223	0.0254495	0.00264428	-0.0372273	0.0740243	-0.100736	0.585439
Ubl5			Endothelial-Arterial_c22_METdF--positive:Ubl5	0.383744	0.363559	0.247817	0.203294	0.128431	0.0886324	-0.0170421	0.675878
Xiap			Endothelial-Arterial_c22_METdF--positive:Xiap	-0.112922	-0.131304	0.0478388	0.0881754	0.0260138	0.099508	0.332193	0.751414
Eif3a			Endothelial-Arterial_c22_METdF--positive:Eif3a	-0.300382	-0.0604393	0.335061	-0.0228369	0.397021	0.0712917	0.703043	0.740472
Rab5c			Endothelial-Arterial_c22_METdF--positive:Rab5c	0.403497	0.10343	-0.0298074	0.00532068	0.0517919	0.0645971	0.273403	0.638435
Mmrn1			Endothelial-Arterial_c22_METdF--positive:Mmrn1	0	0	-0.0161853	0.0132742	-0.0157129	-0.0240485	0	1.13825
Tubb5			Endothelial-Arterial_c22_METdF--positive:Tubb5	-0.13498	-0.00592291	0.114872	0.25907	0.375637	0.236836	0.217979	0.77055
Adgrg3			Endothelial-Arterial_c22_METdF--positive:Adgrg3	-0.0374236	0.0171709	0	0.00567154	-0.00571443	-0.0411677	-0.0070787	0.699586
Nfkb1	TRUE		Endothelial-Arterial_c22_METdF--positive:Nfkb1	-0.309219	0.20855	0.0992359	0.0876923	0.165019	0.110105	0.51414	0.603809
Pear1			Endothelial-Arterial_c22_METdF--positive:Pear1	-0.036713	0.0620619	0	0.0361348	0.006287	0	0	0.679985
Dad1			Endothelial-Arterial_c22_METdF--positive:Dad1	-0.379241	0.622308	0.218799	-0.0925752	0.125736	-0.243078	0.411816	0.638925
Fli1			Endothelial-Arterial_c22_METdF--positive:Fli1	-0.18007	0.0361562	-0.0988753	-0.0114922	-0.00199222	0.0134635	0.0148944	0.63871
Hnrnpab			Endothelial-Arterial_c22_METdF--positive:Hnrnpab	-0.242686	0.0803949	0.270379	0.240612	0.316013	0.0470868	0.369845	0.691936
Cst3			Endothelial-Arterial_c22_METdF--negative:Cst3	0.131997	-1.92164	0.318979	-0.118713	-0.351922	-0.0832231	0.371958	-1.94657
Fbxw5			Endothelial-Arterial_c22_METdF--negative:Fbxw5	0.130615	0.020229	0.227108	0.0580327	-0.0500026	-0.045639	0.0946037	-0.802536
2010107E04Rik			Endothelial-Arterial_c22_METdF--negative:2010107E04Rik	0.0430377	-0.268839	0.0145165	-0.140514	0.0961457	-0.0393078	-0.00592351	-0.884209
Ndufa1	TRUE		Endothelial-Arterial_c22_METdF--negative:Ndufa1	-0.919067	0.526363	0.177184	-0.12923	-0.158208	0.0352506	0.436953	-0.714831
Wdfy3			Endothelial-Arterial_c22_METdF--negative:Wdfy3	-0.363505	0.116247	-0.0793586	0.12761	0.0863097	-0.0402454	0.289914	-0.637286
Rpl22			Endothelial-Arterial_c22_METdF--negative:Rpl22	-0.194933	-0.394447	0.561986	0.400031	0.173239	0.27149	0.0512007	-1.02915
Pkn3			Endothelial-Arterial_c22_METdF--negative:Pkn3	0	0.129338	0	0.0161796	0	-0.0523782	-0.00584402	-0.774305
Bambi			Endothelial-Arterial_c22_METdF--negative:Bambi	-0.168061	0.403887	0.159786	0.120594	0.30959	0.00505083	0.0722657	-0.871064
Atp8a1			Endothelial-Arterial_c22_METdF--negative:Atp8a1	-0.189438	-0.06081	0.0111174	0.141165	-0.0678298	0.10377	-0.0821895	-0.603332
Ndufb11	TRUE		Endothelial-Arterial_c22_METdF--negative:Ndufb11	0.34476	0.410627	0.33608	-0.0301126	-0.00232432	-0.0946769	-0.226231	-0.790874
Ptprm			Endothelial-Arterial_c22_METdF--negative:Ptprm	0.0460056	0.156057	0.0531577	-0.0346597	-0.0660933	-0.00782851	0	-0.637227
Aldh2		TRUE	Endothelial-Arterial_c22_METdF--negative:Aldh2	0.289687	0.168734	0.448305	0.135254	-0.0294662	-0.0990264	0.0137175	-0.796376
Hivep2			Endothelial-Arterial_c22_METdF--negative:Hivep2	-0.00846213	-0.264819	0.0350375	0.0779502	0.0474034	-0.0312725	0.07134	-0.656928
Rgs3			Endothelial-Arterial_c22_METdF--negative:Rgs3	-0.464171	-0.0454745	0.026572	0.0448651	0.0189651	-0.0207568	0	-0.825651
Ppp2r5c			Endothelial-Arterial_c22_METdF--negative:Ppp2r5c	0.396998	-0.1737	0.0811075	0.0723516	0.0908622	-0.0385261	0.483401	-0.59415
Ric8			Endothelial-Arterial_c22_METdF--negative:Ric8	-0.174249	-0.28333	0.0460811	0.10561	0.149525	0.0808106	0.296859	-0.622999
Stmn2			Endothelial-Arterial_c22_METdF--negative:Stmn2	0	0	0	-0.00102458	0	0.0392155	0	-0.924811
Raph1			Endothelial-Arterial_c22_METdF--negative:Raph1	0.194983	-0.0551192	0.165421	0.214284	-0.00398721	-0.0255082	0.521504	-0.862645
Ptn	TRUE	TRUE	Endothelial-Arterial_c22_METdF--negative:Ptn	-0.0359528	0.0818393	0.0313746	0.0200236	-0.157978	0.0488631	0	-0.931167
Actr2			Endothelial-Arterial_c22_METdF--negative:Actr2	0.344624	-0.0780748	0.0440365	0.130287	0.000556759	-0.0665949	0.13498	-0.732625
Palmd			Endothelial-Arterial_c22_METdF--negative:Palmd	-0.083111	-0.0880159	0.125927	-0.0607526	0.201561	-0.109915	0.0176402	-0.722171
Fau			Endothelial-Arterial_c22_METdF--negative:Fau	0.46964	0.12213	0.549288	0.546522	0.383462	0.172541	0.213351	-0.937802
Rps7		TRUE	Endothelial-Arterial_c22_METdF--negative:Rps7	0.346391	0.180918	0.782728	0.463306	0.350905	-0.0253565	0.146687	-0.84136
Plpp1			Endothelial-Arterial_c22_METdF--negative:Plpp1	-0.0487793	0	-0.0275524	0.00866386	0.0583163	-0.0183307	-0.0320518	-0.841879
Mrpl52			Endothelial-Arterial_c22_METdF--negative:Mrpl52	-0.126076	-0.415633	0.0702576	0.0129454	-0.0512262	-0.191863	0.0370603	-0.685177
Serpinb6a	TRUE		Endothelial-Arterial_c22_METdF--negative:Serpinb6a	0.53829	-0.534804	-0.0349633	0.150965	0.272305	-0.258386	-0.33735	-0.86099
Plxnd1	TRUE		Endothelial-Arterial_c22_METdF--negative:Plxnd1	0.106933	-0.372339	0	0.00315473	0.0323547	0.0248965	0	-0.928391
Smdt1			Endothelial-Arterial_c22_METdF--negative:Smdt1	0.0832325	-0.0807618	0.0130718	-0.187003	-0.119847	-0.0921709	0.0417605	-0.649523
Sash1			Endothelial-Arterial_c22_METdF--negative:Sash1	0.452436	-0.147344	0.00469488	-0.0263639	-0.044662	0.0218329	0.312515	-0.653678
Ly6e			Endothelial-Arterial_c22_METdF--negative:Ly6e	-0.559476	-0.476017	0.105696	-0.0575283	-0.277681	-0.229291	-0.436318	-0.902714
Atpif1			Endothelial-Arterial_c22_METdF--negative:Atpif1	0.544579	0.0486149	0.227474	0.153301	0.121319	-0.13602	0.364131	-0.616257
Stx4a			Endothelial-Arterial_c22_METdF--negative:Stx4a	0.0260208	0.312807	0.181922	0.0945056	-0.186031	-0.0564648	0.0317165	-0.611029
Cox6c			Endothelial-Arterial_c22_METdF--negative:Cox6c	-0.399552	0.180703	0.200746	-0.0197286	0.00975559	-0.239917	0.362976	-0.734434
Tmco1		TRUE	Endothelial-Arterial_c22_METdF--negative:Tmco1	-0.0597329	0.447575	-0.0691752	-0.14996	-0.28916	-0.0178448	0.178478	-0.649668
Iqgap1			Endothelial-Arterial_c22_METdF--negative:Iqgap1	0.297525	0.0307033	0.285423	0.41619	0.338301	0.24037	0.668713	-0.747881

### Sheet: Table S9
#cellHarmony differential gene statistics for delF508 vs. WT (non-hematopoietic)
Comparison	Symbol	GeneID	LogFold	rawp	adjp	avg-Goblet-like epithelial_c21_delF508	avg-Goblet-like epithelial_c21_WT
Goblet-like epithelial_c21_delF508_vs_Goblet-like epithelial_c21_WT	Ddx3x	ENSMUSG00000000787	0.761987	5.93418e-06	0.0182773	1.178	0.416016
Goblet-like epithelial_c21_delF508_vs_Goblet-like epithelial_c21_WT	Nfix	ENSMUSG00000001911	0.725134	0.000276816	0.0770286	1.48238	0.757246
Goblet-like epithelial_c21_delF508_vs_Goblet-like epithelial_c21_WT	Pax1	ENSMUSG00000037034	0.832745	0.000298079	0.0770286	1.65524	0.822495
Goblet-like epithelial_c21_delF508_vs_Goblet-like epithelial_c21_WT	Sepw1	ENSMUSG00000041571	0.633661	0.000341989	0.0795695	1.07661	0.442944
Goblet-like epithelial_c21_delF508_vs_Goblet-like epithelial_c21_WT	Mrfap1	ENSMUSG00000055302	0.639044	0.000725798	0.107654	1.25267	0.613631
Goblet-like epithelial_c21_delF508_vs_Goblet-like epithelial_c21_WT	Ncl	ENSMUSG00000026234	0.654482	0.000918879	0.130554	1.2165	0.562022
Goblet-like epithelial_c21_delF508_vs_Goblet-like epithelial_c21_WT	Bri3	ENSMUSG00000047843	0.814409	0.00105947	0.132334	1.63858	0.824169
Goblet-like epithelial_c21_delF508_vs_Goblet-like epithelial_c21_WT	Kctd14	ENSMUSG00000051727	0.899002	0.00119186	0.13619	1.66369	0.764684
Goblet-like epithelial_c21_delF508_vs_Goblet-like epithelial_c21_WT	Zbtb20	ENSMUSG00000022708	0.806154	0.00185348	0.156884	1.74672	0.940569
Goblet-like epithelial_c21_delF508_vs_Goblet-like epithelial_c21_WT	Mt1	ENSMUSG00000031765	0.810028	0.00305035	0.192529	1.33746	0.527437
Goblet-like epithelial_c21_delF508_vs_Goblet-like epithelial_c21_WT	Rbm3	ENSMUSG00000031167	0.588086	0.00531472	0.243492	1.25279	0.664703
Goblet-like epithelial_c21_delF508_vs_Goblet-like epithelial_c21_WT	Gnb2l1	ENSMUSG00000020372	0.892174	0.00562884	0.25201	2.25372	1.36155
Goblet-like epithelial_c21_delF508_vs_Goblet-like epithelial_c21_WT	Odam	ENSMUSG00000009580	-1.86793	0.00638308	0.267209	0	1.86793
Goblet-like epithelial_c21_delF508_vs_Goblet-like epithelial_c21_WT	Atp5b	ENSMUSG00000025393	0.630267	0.0066561	0.270484	1.60366	0.973396
Goblet-like epithelial_c21_delF508_vs_Goblet-like epithelial_c21_WT	S100a8	ENSMUSG00000056054	-0.81826	0.00828272	0.289951	1.66821	2.48647
Goblet-like epithelial_c21_delF508_vs_Goblet-like epithelial_c21_WT	AY036118	ENSMUSG00000045999	0.620615	0.00915982	0.301631	0.895664	0.275049
Goblet-like epithelial_c21_delF508_vs_Goblet-like epithelial_c21_WT	Wbp5	ENSMUSG00000042712	0.762647	0.0109195	0.318356	1.90282	1.14018
Goblet-like epithelial_c21_delF508_vs_Goblet-like epithelial_c21_WT	Atp2a3	ENSMUSG00000020788	-0.712277	0.0112305	0.322599	0.825615	1.53789
Goblet-like epithelial_c21_delF508_vs_Goblet-like epithelial_c21_WT	Etv1	ENSMUSG00000004151	0.755818	0.0117738	0.326314	2.15396	1.39814
Goblet-like epithelial_c21_delF508_vs_Goblet-like epithelial_c21_WT	mt-Nd1	ENSMUSG00000064341	-1.03998	0.014861	0.353169	4.46024	5.50022
Goblet-like epithelial_c21_delF508_vs_Goblet-like epithelial_c21_WT	Fth1	ENSMUSG00000024661	1.09505	0.0157733	0.360634	3.8231	2.72805
Goblet-like epithelial_c21_delF508_vs_Goblet-like epithelial_c21_WT	Eef1b2	ENSMUSG00000025967	0.794545	0.0168741	0.360634	2.20436	1.40982
Goblet-like epithelial_c21_delF508_vs_Goblet-like epithelial_c21_WT	mt-Nd4l	ENSMUSG00000065947	-0.927784	0.0170924	0.360634	2.26645	3.19424
Goblet-like epithelial_c21_delF508_vs_Goblet-like epithelial_c21_WT	Rpl3	ENSMUSG00000060036	0.813525	0.0173097	0.360634	2.72413	1.91061
Goblet-like epithelial_c21_delF508_vs_Goblet-like epithelial_c21_WT	S100a9	ENSMUSG00000056071	-0.801552	0.0178925	0.360634	1.80156	2.60311
Goblet-like epithelial_c21_delF508_vs_Goblet-like epithelial_c21_WT	Rps25	ENSMUSG00000009927	0.826737	0.0207487	0.362033	2.29733	1.47059
Goblet-like epithelial_c21_delF508_vs_Goblet-like epithelial_c21_WT	Tmed2	ENSMUSG00000029390	0.690609	0.0223783	0.364254	2.12773	1.43712
Goblet-like epithelial_c21_delF508_vs_Goblet-like epithelial_c21_WT	Rplp0	ENSMUSG00000067274	1.03167	0.0230501	0.368906	3.64712	2.61545
Goblet-like epithelial_c21_delF508_vs_Goblet-like epithelial_c21_WT	Plcb4	ENSMUSG00000039943	0.69682	0.0233287	0.370573	1.96758	1.27076
Goblet-like epithelial_c21_delF508_vs_Goblet-like epithelial_c21_WT	mt-Nd4	ENSMUSG00000064363	-0.997148	0.0239149	0.374605	4.80056	5.79771
Goblet-like epithelial_c21_delF508_vs_Goblet-like epithelial_c21_WT	Ltf	ENSMUSG00000032496	1.73409	0.02447	0.377009	7.97151	6.23741
Goblet-like epithelial_c21_delF508_vs_Goblet-like epithelial_c21_WT	Gsta4	ENSMUSG00000032348	0.63821	0.0253539	0.379861	1.49342	0.855211
Goblet-like epithelial_c21_delF508_vs_Goblet-like epithelial_c21_WT	Tpt1	ENSMUSG00000060126	1.28366	0.029084	0.408497	4.77995	3.49629
Goblet-like epithelial_c21_delF508_vs_Goblet-like epithelial_c21_WT	Muc5b	ENSMUSG00000066108	1.28394	0.0325467	0.428	2.26422	0.980281
Goblet-like epithelial_c21_delF508_vs_Goblet-like epithelial_c21_WT	Ubb	ENSMUSG00000019505	1.1006	0.0327678	0.428	3.36662	2.26602
Goblet-like epithelial_c21_delF508_vs_Goblet-like epithelial_c21_WT	Rps2	ENSMUSG00000044533	0.905386	0.0329797	0.428538	3.1206	2.21521
Goblet-like epithelial_c21_delF508_vs_Goblet-like epithelial_c21_WT	Rps18	ENSMUSG00000008668	0.887863	0.0336329	0.430218	2.9311	2.04324
Goblet-like epithelial_c21_delF508_vs_Goblet-like epithelial_c21_WT	Cldn10	ENSMUSG00000022132	0.682559	0.0365412	0.445475	2.47288	1.79032
Goblet-like epithelial_c21_delF508_vs_Goblet-like epithelial_c21_WT	Eef1a1	ENSMUSG00000037742	1.0789	0.0377806	0.451653	4.13319	3.05429
Goblet-like epithelial_c21_delF508_vs_Goblet-like epithelial_c21_WT	Ftl1	ENSMUSG00000050708	1.02868	0.0408657	0.465394	3.76332	2.73464
Goblet-like epithelial_c21_delF508_vs_Goblet-like epithelial_c21_WT	H3f3a	ENSMUSG00000060743	0.681496	0.0421831	0.472144	2.12987	1.44838
Goblet-like epithelial_c21_delF508_vs_Goblet-like epithelial_c21_WT	Rpl9	ENSMUSG00000047215	0.800584	0.0450048	0.487318	2.85774	2.05716
Goblet-like epithelial_c21_delF508_vs_Goblet-like epithelial_c21_WT	Rps9	ENSMUSG00000006333	0.688632	0.0452164	0.487318	2.93263	2.244
Goblet-like epithelial_c21_delF508_vs_Goblet-like epithelial_c21_WT	Gpx4	ENSMUSG00000075706	0.802913	0.0463892	0.490601	2.20273	1.39982
Goblet-like epithelial_c21_delF508_vs_Goblet-like epithelial_c21_WT	Rpl29	ENSMUSG00000048758	0.69931	0.0494642	0.502086	2.07936	1.38005
Goblet-like epithelial_c21_delF508_vs_Goblet-like epithelial_c21_WT	Cd24a	ENSMUSG00000047139	0.701545	0.0497326	0.502248	2.64274	1.94119
Comparison	Symbol	GeneID	LogFold	rawp	adjp	avg-ciliated columnar cell_c17_delF508	avg-ciliated columnar cell_c17_WT
ciliated columnar cell_c17_delF508_vs_ciliated columnar cell_c17_WT	Hspa5	ENSMUSG00000026864	-2.29179	5.37409e-06	0.0617053	1.82097	4.11277
ciliated columnar cell_c17_delF508_vs_ciliated columnar cell_c17_WT	Hspa8	ENSMUSG00000015656	-1.8882	0.000250359	0.83809	2.37468	4.26288
ciliated columnar cell_c17_delF508_vs_ciliated columnar cell_c17_WT	Bpifb1	ENSMUSG00000027485	-1.15636	0.000410812	0.83809	0	1.15636
ciliated columnar cell_c17_delF508_vs_ciliated columnar cell_c17_WT	Canx	ENSMUSG00000020368	-1.31978	0.00048469	0.83809	1.1029	2.42268
ciliated columnar cell_c17_delF508_vs_ciliated columnar cell_c17_WT	Morc1	ENSMUSG00000022652	1.06527	0.000667001	0.83809	1.21874	0.153473
ciliated columnar cell_c17_delF508_vs_ciliated columnar cell_c17_WT	Hsp90aa1	ENSMUSG00000021270	-0.959017	0.000714606	0.83809	5.26026	6.21927
ciliated columnar cell_c17_delF508_vs_ciliated columnar cell_c17_WT	Socs3	ENSMUSG00000053113	0.947489	0.000771449	0.83809	1.06555	0.118057
ciliated columnar cell_c17_delF508_vs_ciliated columnar cell_c17_WT	Rp1	ENSMUSG00000025900	0.974209	0.00099305	0.83809	0.974209	0
ciliated columnar cell_c17_delF508_vs_ciliated columnar cell_c17_WT	Id1	ENSMUSG00000042745	1.71009	0.00109732	0.83809	2.33469	0.624602
ciliated columnar cell_c17_delF508_vs_ciliated columnar cell_c17_WT	Dnm2	ENSMUSG00000033335	0.703665	0.00142886	0.83809	0.918978	0.215313
ciliated columnar cell_c17_delF508_vs_ciliated columnar cell_c17_WT	Mt2	ENSMUSG00000031762	-1.70181	0.00154435	0.83809	1.00382	2.70563
ciliated columnar cell_c17_delF508_vs_ciliated columnar cell_c17_WT	AY036118	ENSMUSG00000045999	1.26394	0.00232703	0.83809	1.79351	0.529575
ciliated columnar cell_c17_delF508_vs_ciliated columnar cell_c17_WT	Mxd4	ENSMUSG00000037235	-0.931577	0.00234831	0.83809	0.440591	1.37217
ciliated columnar cell_c17_delF508_vs_ciliated columnar cell_c17_WT	Klf9	ENSMUSG00000033863	1.08949	0.00270381	0.83809	1.59811	0.50862
ciliated columnar cell_c17_delF508_vs_ciliated columnar cell_c17_WT	Dnah10	Dnah10	-1.19247	0.0027656	0.83809	1.26131	2.45378
ciliated columnar cell_c17_delF508_vs_ciliated columnar cell_c17_WT	Bcam	ENSMUSG00000002980	-1.35513	0.00327565	0.83809	1.31989	2.67502
ciliated columnar cell_c17_delF508_vs_ciliated columnar cell_c17_WT	Zbtb44	ENSMUSG00000047412	0.678412	0.00367033	0.83809	0.678412	0
ciliated columnar cell_c17_delF508_vs_ciliated columnar cell_c17_WT	Ankrd44	ENSMUSG00000052331	-0.850537	0.00390744	0.83809	0.382225	1.23276
ciliated columnar cell_c17_delF508_vs_ciliated columnar cell_c17_WT	Sypl	ENSMUSG00000020570	-1.1747	0.00395444	0.83809	0.996211	2.17091
ciliated columnar cell_c17_delF508_vs_ciliated columnar cell_c17_WT	Rpl3	ENSMUSG00000060036	1.06446	0.00411129	0.83809	2.50432	1.43986
ciliated columnar cell_c17_delF508_vs_ciliated columnar cell_c17_WT	Fam161a	ENSMUSG00000049811	-1.03901	0.0044051	0.83809	1.00869	2.04771
ciliated columnar cell_c17_delF508_vs_ciliated columnar cell_c17_WT	Manf	ENSMUSG00000032575	-1.45135	0.00497928	0.83809	1.21591	2.66726
ciliated columnar cell_c17_delF508_vs_ciliated columnar cell_c17_WT	Mgll	ENSMUSG00000033174	0.590779	0.00504395	0.83809	0.719836	0.129056
ciliated columnar cell_c17_delF508_vs_ciliated columnar cell_c17_WT	Pfdn5	ENSMUSG00000001289	1.20137	0.00526421	0.83809	2.94286	1.74149
ciliated columnar cell_c17_delF508_vs_ciliated columnar cell_c17_WT	Actg1	ENSMUSG00000062825	1.54651	0.00533418	0.83809	4.50357	2.95706
ciliated columnar cell_c17_delF508_vs_ciliated columnar cell_c17_WT	Chic2	ENSMUSG00000029229	0.906683	0.005461	0.83809	1.39701	0.490332
ciliated columnar cell_c17_delF508_vs_ciliated columnar cell_c17_WT	Sbno1	ENSMUSG00000038095	-0.856368	0.00558479	0.83809	0.639321	1.49569
ciliated columnar cell_c17_delF508_vs_ciliated columnar cell_c17_WT	Lcn2	ENSMUSG00000026822	1.78394	0.0056547	0.83809	2.7241	0.940156
ciliated columnar cell_c17_delF508_vs_ciliated columnar cell_c17_WT	Swt1	Swt1	0.768071	0.00566814	0.83809	1.00209	0.23402
ciliated columnar cell_c17_delF508_vs_ciliated columnar cell_c17_WT	Eif5b	ENSMUSG00000026083	-0.934869	0.00587446	0.83809	0.462901	1.39777
ciliated columnar cell_c17_delF508_vs_ciliated columnar cell_c17_WT	Lrp10	ENSMUSG00000022175	-0.919282	0.00604925	0.83809	0.667185	1.58647
ciliated columnar cell_c17_delF508_vs_ciliated columnar cell_c17_WT	Cfap57	Cfap57	-0.929692	0.0065021	0.83809	0.840464	1.77016
ciliated columnar cell_c17_delF508_vs_ciliated columnar cell_c17_WT	Baiap2	ENSMUSG00000025372	-0.949525	0.00667463	0.83809	0.657239	1.60676
ciliated columnar cell_c17_delF508_vs_ciliated columnar cell_c17_WT	Dnaja1	ENSMUSG00000028410	-1.1856	0.00685806	0.83809	1.03693	2.22253
ciliated columnar cell_c17_delF508_vs_ciliated columnar cell_c17_WT	Os9	ENSMUSG00000040462	-0.945347	0.00698113	0.83809	0.973241	1.91859
ciliated columnar cell_c17_delF508_vs_ciliated columnar cell_c17_WT	Ccdc64	ENSMUSG00000041609	0.603863	0.00702523	0.83809	0.77631	0.172447
ciliated columnar cell_c17_delF508_vs_ciliated columnar cell_c17_WT	Dhrs3	ENSMUSG00000066026	-0.951846	0.00708755	0.83809	0.570685	1.52253
ciliated columnar cell_c17_delF508_vs_ciliated columnar cell_c17_WT	Yipf4	ENSMUSG00000024072	-0.684251	0.00724006	0.83809	0.207877	0.892128
ciliated columnar cell_c17_delF508_vs_ciliated columnar cell_c17_WT	Aard	ENSMUSG00000068522	-1.41138	0.00725523	0.83809	0	1.41138
ciliated columnar cell_c17_delF508_vs_ciliated columnar cell_c17_WT	Tbl3	ENSMUSG00000040688	0.60008	0.00770358	0.83809	0.60008	0
ciliated columnar cell_c17_delF508_vs_ciliated columnar cell_c17_WT	Msrb1	Msrb1	0.720458	0.00813115	0.83809	0.842867	0.122409
ciliated columnar cell_c17_delF508_vs_ciliated columnar cell_c17_WT	Ssb	ENSMUSG00000068882	0.894456	0.00836632	0.83809	1.43651	0.542051
ciliated columnar cell_c17_delF508_vs_ciliated columnar cell_c17_WT	Krt18	ENSMUSG00000023043	1.45253	0.00849569	0.83809	3.05054	1.59801
ciliated columnar cell_c17_delF508_vs_ciliated columnar cell_c17_WT	Creld2	ENSMUSG00000023272	-1.02823	0.00852872	0.83809	0.758855	1.78709
ciliated columnar cell_c17_delF508_vs_ciliated columnar cell_c17_WT	Ovol2	ENSMUSG00000037279	0.737135	0.00911532	0.83809	0.774558	0.0374236
ciliated columnar cell_c17_delF508_vs_ciliated columnar cell_c17_WT	Odf2	ENSMUSG00000026790	1.00917	0.00940441	0.83809	1.51278	0.50361
ciliated columnar cell_c17_delF508_vs_ciliated columnar cell_c17_WT	Sqrdl	ENSMUSG00000005803	0.585679	0.00950989	0.83809	0.753022	0.167343
ciliated columnar cell_c17_delF508_vs_ciliated columnar cell_c17_WT	Pxn	ENSMUSG00000029528	-0.983483	0.0102215	0.83809	0.334484	1.31797
ciliated columnar cell_c17_delF508_vs_ciliated columnar cell_c17_WT	Pdxk	ENSMUSG00000032788	-1.00119	0.0102219	0.83809	0.517622	1.51881
ciliated columnar cell_c17_delF508_vs_ciliated columnar cell_c17_WT	Id2	ENSMUSG00000020644	0.923016	0.0105672	0.83809	1.0473	0.124284
ciliated columnar cell_c17_delF508_vs_ciliated columnar cell_c17_WT	Cirbp	ENSMUSG00000045193	0.672581	0.0107565	0.83809	1.0791	0.406522
ciliated columnar cell_c17_delF508_vs_ciliated columnar cell_c17_WT	Fam177a	ENSMUSG00000073083	1.15216	0.0114878	0.83809	2.27461	1.12245
ciliated columnar cell_c17_delF508_vs_ciliated columnar cell_c17_WT	Eif3j1	Eif3j1	-0.867612	0.0115564	0.83809	0.227098	1.09471
ciliated columnar cell_c17_delF508_vs_ciliated columnar cell_c17_WT	Srrm2	ENSMUSG00000039218	-0.981453	0.0116817	0.83809	1.43857	2.42003
ciliated columnar cell_c17_delF508_vs_ciliated columnar cell_c17_WT	Ankrd13d	ENSMUSG00000005986	-0.615612	0.0117575	0.83809	0	0.615612
ciliated columnar cell_c17_delF508_vs_ciliated columnar cell_c17_WT	P4hb	ENSMUSG00000025130	-0.95943	0.0123475	0.83809	0.868287	1.82772
ciliated columnar cell_c17_delF508_vs_ciliated columnar cell_c17_WT	Cbr1	ENSMUSG00000051483	0.928404	0.0124129	0.83809	1.64813	0.719726
ciliated columnar cell_c17_delF508_vs_ciliated columnar cell_c17_WT	Dag1	ENSMUSG00000039952	-0.829827	0.0124519	0.83809	0.426018	1.25585
ciliated columnar cell_c17_delF508_vs_ciliated columnar cell_c17_WT	Cox7a2l	ENSMUSG00000024248	0.9548	0.0130285	0.83809	1.62555	0.67075
ciliated columnar cell_c17_delF508_vs_ciliated columnar cell_c17_WT	Iqub	ENSMUSG00000046192	-0.78988	0.0133676	0.83809	0.226666	1.01655
ciliated columnar cell_c17_delF508_vs_ciliated columnar cell_c17_WT	Cfap69	Cfap69	-0.921139	0.0135211	0.83809	1.06356	1.9847
ciliated columnar cell_c17_delF508_vs_ciliated columnar cell_c17_WT	5930430L01Rik	5930430L01Rik	0.878014	0.0137515	0.83809	1.27397	0.395957
ciliated columnar cell_c17_delF508_vs_ciliated columnar cell_c17_WT	Scrn1	ENSMUSG00000019124	0.715277	0.0143302	0.83809	0.945031	0.229755
ciliated columnar cell_c17_delF508_vs_ciliated columnar cell_c17_WT	Gm26908	Gm26908	-0.760367	0.0147243	0.83809	0.131784	0.892151
ciliated columnar cell_c17_delF508_vs_ciliated columnar cell_c17_WT	Irf2bp2	ENSMUSG00000051495	0.794221	0.0147563	0.83809	1.1538	0.359574
ciliated columnar cell_c17_delF508_vs_ciliated columnar cell_c17_WT	Rpsa	ENSMUSG00000032518	0.765763	0.0149051	0.83809	3.04786	2.2821
ciliated columnar cell_c17_delF508_vs_ciliated columnar cell_c17_WT	Bpifa1	ENSMUSG00000027483	-1.83526	0.015248	0.83809	1.15164	2.9869
ciliated columnar cell_c17_delF508_vs_ciliated columnar cell_c17_WT	Cspp1	ENSMUSG00000056763	-0.99206	0.0153158	0.83809	1.297	2.28906
ciliated columnar cell_c17_delF508_vs_ciliated columnar cell_c17_WT	Pdia4	ENSMUSG00000025823	-0.994421	0.0155076	0.83809	0.725288	1.71971
ciliated columnar cell_c17_delF508_vs_ciliated columnar cell_c17_WT	Ptma	ENSMUSG00000026238	-0.886467	0.0156832	0.83809	3.21944	4.10591
ciliated columnar cell_c17_delF508_vs_ciliated columnar cell_c17_WT	Gmpr	ENSMUSG00000000253	0.748957	0.0156886	0.83809	1.36715	0.618191
ciliated columnar cell_c17_delF508_vs_ciliated columnar cell_c17_WT	Slc35e3	ENSMUSG00000060181	0.624916	0.0156911	0.83809	0.82161	0.196694
ciliated columnar cell_c17_delF508_vs_ciliated columnar cell_c17_WT	Ppfibp2	ENSMUSG00000036528	-0.792758	0.0161988	0.83809	0.331052	1.12381
ciliated columnar cell_c17_delF508_vs_ciliated columnar cell_c17_WT	Krt8	ENSMUSG00000049382	1.13433	0.0167986	0.83809	3.94299	2.80866
ciliated columnar cell_c17_delF508_vs_ciliated columnar cell_c17_WT	Slc25a12	ENSMUSG00000027010	-0.61063	0.0171794	0.83809	0.134822	0.745451
ciliated columnar cell_c17_delF508_vs_ciliated columnar cell_c17_WT	Clta	ENSMUSG00000028478	1.06201	0.0180548	0.83809	2.24751	1.1855
ciliated columnar cell_c17_delF508_vs_ciliated columnar cell_c17_WT	Fxyd4	ENSMUSG00000004988	-0.618798	0.0181128	0.83809	0.0648422	0.68364
ciliated columnar cell_c17_delF508_vs_ciliated columnar cell_c17_WT	Gnptab	ENSMUSG00000035311	0.705571	0.0182795	0.83809	0.782934	0.0773629
ciliated columnar cell_c17_delF508_vs_ciliated columnar cell_c17_WT	Junb	ENSMUSG00000052837	0.83927	0.0187782	0.83809	1.10072	0.261447
ciliated columnar cell_c17_delF508_vs_ciliated columnar cell_c17_WT	Fabp5	ENSMUSG00000027533	0.693622	0.0188646	0.83809	0.732121	0.0384991
ciliated columnar cell_c17_delF508_vs_ciliated columnar cell_c17_WT	Gm20342	Gm20342	0.685313	0.0189099	0.83809	0.907041	0.221728
ciliated columnar cell_c17_delF508_vs_ciliated columnar cell_c17_WT	Naa15	ENSMUSG00000063273	0.685438	0.0191718	0.83809	0.848353	0.162915
ciliated columnar cell_c17_delF508_vs_ciliated columnar cell_c17_WT	Gys1	ENSMUSG00000003865	-0.596403	0.0194251	0.83809	0.0977923	0.694195
ciliated columnar cell_c17_delF508_vs_ciliated columnar cell_c17_WT	Stt3b	ENSMUSG00000032437	-0.757939	0.0194269	0.83809	0.259662	1.0176
ciliated columnar cell_c17_delF508_vs_ciliated columnar cell_c17_WT	Vps36	ENSMUSG00000031479	-0.699295	0.0194968	0.83809	0.0984395	0.797735
ciliated columnar cell_c17_delF508_vs_ciliated columnar cell_c17_WT	PISD	PISD	-0.911781	0.020114	0.83809	1.17465	2.08643
ciliated columnar cell_c17_delF508_vs_ciliated columnar cell_c17_WT	Ppp1ca	ENSMUSG00000040385	0.844255	0.0201243	0.83809	1.41327	0.569014
ciliated columnar cell_c17_delF508_vs_ciliated columnar cell_c17_WT	Sel1l	ENSMUSG00000020964	-0.926542	0.020391	0.83809	1.04713	1.97368
ciliated columnar cell_c17_delF508_vs_ciliated columnar cell_c17_WT	Ildr1	ENSMUSG00000022900	-0.687312	0.0206453	0.83809	0.18246	0.869772
ciliated columnar cell_c17_delF508_vs_ciliated columnar cell_c17_WT	Ufc1	ENSMUSG00000062963	0.851223	0.0210535	0.83809	1.52619	0.674971
ciliated columnar cell_c17_delF508_vs_ciliated columnar cell_c17_WT	Capzb	ENSMUSG00000028745	0.806591	0.0216177	0.83809	1.85459	1.048
ciliated columnar cell_c17_delF508_vs_ciliated columnar cell_c17_WT	Ganab	ENSMUSG00000071650	-0.964327	0.021666	0.83809	0.377631	1.34196
ciliated columnar cell_c17_delF508_vs_ciliated columnar cell_c17_WT	Ift46	ENSMUSG00000002031	0.860203	0.0221657	0.83809	1.55824	0.698042
ciliated columnar cell_c17_delF508_vs_ciliated columnar cell_c17_WT	Trim2	ENSMUSG00000027993	0.603502	0.0223126	0.83809	0.708581	0.105079
ciliated columnar cell_c17_delF508_vs_ciliated columnar cell_c17_WT	Gpr37	ENSMUSG00000039904	0.759373	0.0224899	0.83809	0.939865	0.180492
ciliated columnar cell_c17_delF508_vs_ciliated columnar cell_c17_WT	Enpp5	ENSMUSG00000023960	-0.936938	0.0229807	0.83809	0.504919	1.44186
ciliated columnar cell_c17_delF508_vs_ciliated columnar cell_c17_WT	Lars	ENSMUSG00000024493	0.706746	0.0233101	0.83809	1.07547	0.368724
ciliated columnar cell_c17_delF508_vs_ciliated columnar cell_c17_WT	Tpm1	ENSMUSG00000032366	0.91153	0.023327	0.83809	2.62489	1.71336
ciliated columnar cell_c17_delF508_vs_ciliated columnar cell_c17_WT	Lrrc74b	Lrrc74b	-0.916879	0.0235989	0.83809	0.797236	1.71411
ciliated columnar cell_c17_delF508_vs_ciliated columnar cell_c17_WT	Gnai3	ENSMUSG00000000001	0.856344	0.0238888	0.83809	1.25616	0.399814
ciliated columnar cell_c17_delF508_vs_ciliated columnar cell_c17_WT	Crot	ENSMUSG00000003623	0.68834	0.0250732	0.83809	0.807725	0.119385
ciliated columnar cell_c17_delF508_vs_ciliated columnar cell_c17_WT	Fcgbp	ENSMUSG00000047730	-0.758187	0.0251593	0.83809	0.253191	1.01138
ciliated columnar cell_c17_delF508_vs_ciliated columnar cell_c17_WT	Dnah1	Dnah1	-0.760003	0.0253226	0.83809	0.866952	1.62696
ciliated columnar cell_c17_delF508_vs_ciliated columnar cell_c17_WT	Son	ENSMUSG00000022961	-0.928642	0.025384	0.83809	1.3607	2.28934
ciliated columnar cell_c17_delF508_vs_ciliated columnar cell_c17_WT	Man1a2	ENSMUSG00000008763	-0.836411	0.0256189	0.83809	0.71937	1.55578
ciliated columnar cell_c17_delF508_vs_ciliated columnar cell_c17_WT	Slc1a1	ENSMUSG00000024935	0.837055	0.0256619	0.83809	1.15623	0.319171
ciliated columnar cell_c17_delF508_vs_ciliated columnar cell_c17_WT	Macf1	ENSMUSG00000028649	-0.722791	0.0259651	0.83809	0.720172	1.44296
ciliated columnar cell_c17_delF508_vs_ciliated columnar cell_c17_WT	Vmp1	ENSMUSG00000018171	0.852393	0.0260525	0.83809	1.84076	0.988371
ciliated columnar cell_c17_delF508_vs_ciliated columnar cell_c17_WT	Nme1	ENSMUSG00000037601	-0.63838	0.0260814	0.83809	0.241652	0.880032
ciliated columnar cell_c17_delF508_vs_ciliated columnar cell_c17_WT	Acaa1a	ENSMUSG00000036138	0.618656	0.0261323	0.83809	1.01849	0.399835
ciliated columnar cell_c17_delF508_vs_ciliated columnar cell_c17_WT	Cep126	Cep126	-0.923921	0.0262101	0.83809	1.40022	2.32414
ciliated columnar cell_c17_delF508_vs_ciliated columnar cell_c17_WT	Plac8	ENSMUSG00000029322	0.618666	0.0263675	0.83809	0.874028	0.255361
ciliated columnar cell_c17_delF508_vs_ciliated columnar cell_c17_WT	Lman1	ENSMUSG00000041891	-0.592008	0.0267041	0.83809	0.364962	0.95697
ciliated columnar cell_c17_delF508_vs_ciliated columnar cell_c17_WT	Rnf138	ENSMUSG00000024317	0.721544	0.0271089	0.83809	0.92679	0.205247
ciliated columnar cell_c17_delF508_vs_ciliated columnar cell_c17_WT	Tnrc6c	ENSMUSG00000025571	-0.596925	0.0273354	0.83809	0.29341	0.890335
ciliated columnar cell_c17_delF508_vs_ciliated columnar cell_c17_WT	Stt3a	ENSMUSG00000032116	-0.715739	0.0278195	0.83809	0.444701	1.16044
ciliated columnar cell_c17_delF508_vs_ciliated columnar cell_c17_WT	Ndufa1	ENSMUSG00000016427	-0.919067	0.0280813	0.83809	0.576171	1.49524
ciliated columnar cell_c17_delF508_vs_ciliated columnar cell_c17_WT	Gabarapl1	ENSMUSG00000030161	-0.724858	0.0287194	0.83809	0.454802	1.17966
ciliated columnar cell_c17_delF508_vs_ciliated columnar cell_c17_WT	Ptp4a2	ENSMUSG00000028788	0.723159	0.0287368	0.83809	1.22188	0.498723
ciliated columnar cell_c17_delF508_vs_ciliated columnar cell_c17_WT	Zfp36l1	ENSMUSG00000021127	0.814269	0.0296013	0.83809	1.56173	0.747463
ciliated columnar cell_c17_delF508_vs_ciliated columnar cell_c17_WT	Golgb1	ENSMUSG00000034243	-0.776432	0.0296577	0.83809	1.59363	2.37007
ciliated columnar cell_c17_delF508_vs_ciliated columnar cell_c17_WT	Plekha5	ENSMUSG00000030231	-0.620786	0.0300849	0.83809	0.121547	0.742333
ciliated columnar cell_c17_delF508_vs_ciliated columnar cell_c17_WT	Hspa4	ENSMUSG00000020361	-0.68128	0.0301651	0.83809	0.5893	1.27058
ciliated columnar cell_c17_delF508_vs_ciliated columnar cell_c17_WT	Polr2i	ENSMUSG00000019738	-0.654735	0.0301769	0.83809	0.660478	1.31521
ciliated columnar cell_c17_delF508_vs_ciliated columnar cell_c17_WT	Ndor1	ENSMUSG00000006471	-0.621037	0.0309295	0.83809	0	0.621037
ciliated columnar cell_c17_delF508_vs_ciliated columnar cell_c17_WT	Tia1	ENSMUSG00000071337	-0.608861	0.0311377	0.83809	0.353702	0.962563
ciliated columnar cell_c17_delF508_vs_ciliated columnar cell_c17_WT	Herc2	ENSMUSG00000030451	-0.631077	0.031298	0.83809	0.349798	0.980875
ciliated columnar cell_c17_delF508_vs_ciliated columnar cell_c17_WT	Dnaaf3	Dnaaf3	-0.720123	0.0315105	0.83809	0.478551	1.19867
ciliated columnar cell_c17_delF508_vs_ciliated columnar cell_c17_WT	Ccnd2	ENSMUSG00000000184	0.91891	0.0317149	0.83809	1.30808	0.389166
ciliated columnar cell_c17_delF508_vs_ciliated columnar cell_c17_WT	Abi3bp	ENSMUSG00000035258	-1.11065	0.0321272	0.83809	0.618224	1.72888
ciliated columnar cell_c17_delF508_vs_ciliated columnar cell_c17_WT	Sned1	ENSMUSG00000047793	-0.675143	0.0331505	0.83809	0.383412	1.05855
ciliated columnar cell_c17_delF508_vs_ciliated columnar cell_c17_WT	Pfkl	ENSMUSG00000020277	0.909857	0.0332096	0.83809	1.53415	0.62429
ciliated columnar cell_c17_delF508_vs_ciliated columnar cell_c17_WT	Metap2	ENSMUSG00000036112	-0.750302	0.0334976	0.83809	0.542242	1.29254
ciliated columnar cell_c17_delF508_vs_ciliated columnar cell_c17_WT	Srek1	ENSMUSG00000032621	-0.733537	0.0335332	0.83809	0.301511	1.03505
ciliated columnar cell_c17_delF508_vs_ciliated columnar cell_c17_WT	Glo1	ENSMUSG00000024026	0.696308	0.0335638	0.83809	1.18968	0.493372
ciliated columnar cell_c17_delF508_vs_ciliated columnar cell_c17_WT	Ssr2	ENSMUSG00000041355	-0.730682	0.0338132	0.83809	0.510687	1.24137
ciliated columnar cell_c17_delF508_vs_ciliated columnar cell_c17_WT	Cdk4	ENSMUSG00000006728	-0.729917	0.0338592	0.83809	0.514353	1.24427
ciliated columnar cell_c17_delF508_vs_ciliated columnar cell_c17_WT	Fus	ENSMUSG00000030795	0.873969	0.0344394	0.83809	2.01241	1.13844
ciliated columnar cell_c17_delF508_vs_ciliated columnar cell_c17_WT	Mrpl33	ENSMUSG00000029142	0.833071	0.0344742	0.83809	1.81182	0.978754
ciliated columnar cell_c17_delF508_vs_ciliated columnar cell_c17_WT	Camp	ENSMUSG00000038357	-0.761717	0.0345084	0.83809	0.779773	1.54149
ciliated columnar cell_c17_delF508_vs_ciliated columnar cell_c17_WT	Tekt4	ENSMUSG00000024175	-0.842405	0.0350367	0.83809	0.937932	1.78034
ciliated columnar cell_c17_delF508_vs_ciliated columnar cell_c17_WT	Tuba1a	ENSMUSG00000072235	0.709014	0.0350409	0.83809	4.38707	3.67806
ciliated columnar cell_c17_delF508_vs_ciliated columnar cell_c17_WT	Rdm1	ENSMUSG00000010362	0.659007	0.0351894	0.83809	1.02232	0.363309
ciliated columnar cell_c17_delF508_vs_ciliated columnar cell_c17_WT	Jkamp	ENSMUSG00000005078	-0.605901	0.0361512	0.83809	0.159209	0.76511
ciliated columnar cell_c17_delF508_vs_ciliated columnar cell_c17_WT	Agap3	ENSMUSG00000023353	0.679287	0.0368085	0.83809	0.858676	0.179389
ciliated columnar cell_c17_delF508_vs_ciliated columnar cell_c17_WT	Myl4	ENSMUSG00000061086	0.717156	0.0374381	0.83809	1.2485	0.531348
ciliated columnar cell_c17_delF508_vs_ciliated columnar cell_c17_WT	Itgb1	ENSMUSG00000025809	-0.829493	0.0378059	0.83809	1.36445	2.19395
ciliated columnar cell_c17_delF508_vs_ciliated columnar cell_c17_WT	Msl1	ENSMUSG00000052915	0.63078	0.0380984	0.83809	1.13381	0.50303
ciliated columnar cell_c17_delF508_vs_ciliated columnar cell_c17_WT	Cdc42se1	ENSMUSG00000046722	0.678643	0.0382078	0.83809	1.01746	0.33882
ciliated columnar cell_c17_delF508_vs_ciliated columnar cell_c17_WT	AU040972	ENSMUSG00000091523	0.904226	0.0384026	0.83809	5.51561	4.61138
ciliated columnar cell_c17_delF508_vs_ciliated columnar cell_c17_WT	Krt19	ENSMUSG00000020911	0.863525	0.0390548	0.83809	1.37432	0.510791
ciliated columnar cell_c17_delF508_vs_ciliated columnar cell_c17_WT	Ptdss1	ENSMUSG00000021518	0.697073	0.0392416	0.83809	0.907876	0.210803
ciliated columnar cell_c17_delF508_vs_ciliated columnar cell_c17_WT	Ssr3	ENSMUSG00000027828	-0.688869	0.0401606	0.83809	0.573325	1.26219
ciliated columnar cell_c17_delF508_vs_ciliated columnar cell_c17_WT	Ifi35	ENSMUSG00000010358	0.646477	0.0402088	0.83809	0.827603	0.181127
ciliated columnar cell_c17_delF508_vs_ciliated columnar cell_c17_WT	Atp5l	ENSMUSG00000038717	-0.821113	0.040393	0.83809	1.0862	1.90731
ciliated columnar cell_c17_delF508_vs_ciliated columnar cell_c17_WT	Lamp2	ENSMUSG00000016534	-0.633276	0.0406799	0.83809	0.318401	0.951676
ciliated columnar cell_c17_delF508_vs_ciliated columnar cell_c17_WT	Mphosph6	ENSMUSG00000031843	0.629705	0.0408502	0.83809	0.807086	0.177381
ciliated columnar cell_c17_delF508_vs_ciliated columnar cell_c17_WT	Ccdc81	ENSMUSG00000039391	-0.589508	0.0409533	0.83809	0.468771	1.05828
ciliated columnar cell_c17_delF508_vs_ciliated columnar cell_c17_WT	Gramd3	ENSMUSG00000001700	0.606644	0.0410254	0.83809	0.829419	0.222775
ciliated columnar cell_c17_delF508_vs_ciliated columnar cell_c17_WT	Slc23a2	ENSMUSG00000027340	-0.837888	0.0412747	0.83809	0.515369	1.35326
ciliated columnar cell_c17_delF508_vs_ciliated columnar cell_c17_WT	Ift172	ENSMUSG00000038564	0.818094	0.0414504	0.83809	2.514	1.69591
ciliated columnar cell_c17_delF508_vs_ciliated columnar cell_c17_WT	Azgp1	ENSMUSG00000037053	-0.675868	0.0422516	0.83809	0.299391	0.975259
ciliated columnar cell_c17_delF508_vs_ciliated columnar cell_c17_WT	St13	ENSMUSG00000022403	-0.662612	0.0430724	0.83809	0.746131	1.40874
ciliated columnar cell_c17_delF508_vs_ciliated columnar cell_c17_WT	Cdhr4	ENSMUSG00000032595	-0.91577	0.0435907	0.83809	2.47354	3.38931
ciliated columnar cell_c17_delF508_vs_ciliated columnar cell_c17_WT	2700060E02Rik	ENSMUSG00000021807	0.621504	0.0445391	0.83809	1.12324	0.501737
ciliated columnar cell_c17_delF508_vs_ciliated columnar cell_c17_WT	Sumo2	ENSMUSG00000020738	0.853912	0.044739	0.83809	1.99198	1.13807
ciliated columnar cell_c17_delF508_vs_ciliated columnar cell_c17_WT	Sco2	ENSMUSG00000091780	-0.899325	0.0449033	0.83809	1.01869	1.91802
ciliated columnar cell_c17_delF508_vs_ciliated columnar cell_c17_WT	Actb	ENSMUSG00000029580	0.717047	0.0454224	0.83809	3.7673	3.05025
ciliated columnar cell_c17_delF508_vs_ciliated columnar cell_c17_WT	Atp1b1	ENSMUSG00000026576	-0.797866	0.0460765	0.83809	3.16724	3.96511
ciliated columnar cell_c17_delF508_vs_ciliated columnar cell_c17_WT	Slitrk6	ENSMUSG00000045871	-0.742611	0.0462033	0.83809	0.0840206	0.826632
ciliated columnar cell_c17_delF508_vs_ciliated columnar cell_c17_WT	Dnaja4	ENSMUSG00000032285	-0.839395	0.0482564	0.83809	1.40405	2.24345
ciliated columnar cell_c17_delF508_vs_ciliated columnar cell_c17_WT	Tor1b	ENSMUSG00000026848	0.711425	0.0484727	0.83809	0.977367	0.265942
ciliated columnar cell_c17_delF508_vs_ciliated columnar cell_c17_WT	Lrrc56	ENSMUSG00000038637	-0.62121	0.0485267	0.83809	0.29865	0.91986
ciliated columnar cell_c17_delF508_vs_ciliated columnar cell_c17_WT	Phf3	ENSMUSG00000048874	0.827064	0.0494414	0.83809	1.65639	0.829325
ciliated columnar cell_c17_delF508_vs_ciliated columnar cell_c17_WT	Arpc2	ENSMUSG00000006304	0.800364	0.0499659	0.83809	1.68674	0.886377
Comparison	Symbol	GeneID	LogFold	rawp	adjp	avg-Endothelial-Arterial_c22_delF508	avg-Endothelial-Arterial_c22_WT
Endothelial-Arterial_c22_delF508_vs_Endothelial-Arterial_c22_WT	AY036118	ENSMUSG00000045999	1.78227	8.78801e-07	0.00988387	1.99203	0.209765
Endothelial-Arterial_c22_delF508_vs_Endothelial-Arterial_c22_WT	Ltbp4	ENSMUSG00000040488	1.75046	7.53488e-06	0.0423724	1.75046	0
Endothelial-Arterial_c22_delF508_vs_Endothelial-Arterial_c22_WT	Bpifa1	ENSMUSG00000027483	-1.77073	2.5914e-05	0.0971514	1.10704	2.87777
Endothelial-Arterial_c22_delF508_vs_Endothelial-Arterial_c22_WT	Cst3	ENSMUSG00000027447	-1.94657	4.52747e-05	0.105059	2.32831	4.27488
Endothelial-Arterial_c22_delF508_vs_Endothelial-Arterial_c22_WT	Rbm3	ENSMUSG00000031167	1.31428	4.67055e-05	0.105059	1.75393	0.439653
Endothelial-Arterial_c22_delF508_vs_Endothelial-Arterial_c22_WT	Fbxw5	ENSMUSG00000015095	-0.802536	0.000572917	0.758618	0	0.802536
Endothelial-Arterial_c22_delF508_vs_Endothelial-Arterial_c22_WT	Capns1	ENSMUSG00000001794	1.20367	0.000749058	0.758618	2.43036	1.22669
Endothelial-Arterial_c22_delF508_vs_Endothelial-Arterial_c22_WT	Cdh5	ENSMUSG00000031871	1.32158	0.000788953	0.758618	3.3721	2.05053
Endothelial-Arterial_c22_delF508_vs_Endothelial-Arterial_c22_WT	S100a9	ENSMUSG00000056071	-1.07942	0.000831571	0.758618	3.14746	4.22687
Endothelial-Arterial_c22_delF508_vs_Endothelial-Arterial_c22_WT	Bpifb1	ENSMUSG00000027485	-1.24285	0.00102514	0.758618	0.34967	1.59252
Endothelial-Arterial_c22_delF508_vs_Endothelial-Arterial_c22_WT	Phip	ENSMUSG00000032253	1.29464	0.00109652	0.758618	2.19798	0.90334
Endothelial-Arterial_c22_delF508_vs_Endothelial-Arterial_c22_WT	Nova2	ENSMUSG00000030411	0.60516	0.00125154	0.758618	0.60516	0
Endothelial-Arterial_c22_delF508_vs_Endothelial-Arterial_c22_WT	Bax	ENSMUSG00000003873	0.787516	0.00138664	0.758618	1.0043	0.216784
Endothelial-Arterial_c22_delF508_vs_Endothelial-Arterial_c22_WT	Mier1	ENSMUSG00000028522	0.95183	0.00139223	0.758618	1.38323	0.431403
Endothelial-Arterial_c22_delF508_vs_Endothelial-Arterial_c22_WT	Nr2f2	ENSMUSG00000030551	1.22609	0.00169554	0.758618	2.16373	0.937633
Endothelial-Arterial_c22_delF508_vs_Endothelial-Arterial_c22_WT	Eif3k	ENSMUSG00000053565	0.908169	0.00169648	0.758618	1.33115	0.422985
Endothelial-Arterial_c22_delF508_vs_Endothelial-Arterial_c22_WT	Neurl4	ENSMUSG00000047284	0.613683	0.00173603	0.758618	0.632788	0.0191054
Endothelial-Arterial_c22_delF508_vs_Endothelial-Arterial_c22_WT	2010107E04Rik	ENSMUSG00000021290	-0.884209	0.00179613	0.758618	0.211933	1.09614
Endothelial-Arterial_c22_delF508_vs_Endothelial-Arterial_c22_WT	Hspa8	ENSMUSG00000015656	1.13433	0.0019869	0.758618	3.35473	2.2204
Endothelial-Arterial_c22_delF508_vs_Endothelial-Arterial_c22_WT	Zfp706	ENSMUSG00000062397	0.696117	0.00238268	0.758618	0.933531	0.237414
Endothelial-Arterial_c22_delF508_vs_Endothelial-Arterial_c22_WT	Snx5	ENSMUSG00000027423	0.788767	0.00238274	0.758618	0.928112	0.139345
Endothelial-Arterial_c22_delF508_vs_Endothelial-Arterial_c22_WT	Ndufa1	ENSMUSG00000016427	-0.714831	0.00248343	0.758618	0.203289	0.91812
Endothelial-Arterial_c22_delF508_vs_Endothelial-Arterial_c22_WT	Wdfy3	ENSMUSG00000043940	-0.637286	0.00260046	0.758618	0.0305463	0.667832
Endothelial-Arterial_c22_delF508_vs_Endothelial-Arterial_c22_WT	Clcn3	ENSMUSG00000004319	0.764446	0.00271946	0.758618	0.973112	0.208666
Endothelial-Arterial_c22_delF508_vs_Endothelial-Arterial_c22_WT	Aplp2	ENSMUSG00000031996	1.17787	0.00279404	0.758618	4.13085	2.95299
Endothelial-Arterial_c22_delF508_vs_Endothelial-Arterial_c22_WT	Vps41	ENSMUSG00000041236	0.679964	0.00301014	0.758618	0.814164	0.1342
Endothelial-Arterial_c22_delF508_vs_Endothelial-Arterial_c22_WT	Chst1	ENSMUSG00000027221	0.633219	0.00369745	0.758618	0.676751	0.043532
Endothelial-Arterial_c22_delF508_vs_Endothelial-Arterial_c22_WT	Cab39	ENSMUSG00000036707	0.779647	0.00373313	0.758618	1.0439	0.26425
Endothelial-Arterial_c22_delF508_vs_Endothelial-Arterial_c22_WT	Dnaja1	ENSMUSG00000028410	1.0006	0.00414357	0.758618	1.88736	0.88676
Endothelial-Arterial_c22_delF508_vs_Endothelial-Arterial_c22_WT	Akt1	ENSMUSG00000001729	0.71367	0.00428893	0.758618	0.991027	0.277357
Endothelial-Arterial_c22_delF508_vs_Endothelial-Arterial_c22_WT	Dab2	ENSMUSG00000022150	1.05539	0.00435958	0.758618	1.80971	0.754319
Endothelial-Arterial_c22_delF508_vs_Endothelial-Arterial_c22_WT	Pbx2	ENSMUSG00000034673	0.661757	0.00445798	0.758618	0.815719	0.153962
Endothelial-Arterial_c22_delF508_vs_Endothelial-Arterial_c22_WT	Tspan4	ENSMUSG00000025511	0.961471	0.00450572	0.758618	1.44957	0.488094
Endothelial-Arterial_c22_delF508_vs_Endothelial-Arterial_c22_WT	Rpl22	ENSMUSG00000028936	-1.02915	0.00456603	0.758618	2.44376	3.47292
Endothelial-Arterial_c22_delF508_vs_Endothelial-Arterial_c22_WT	Lipf	ENSMUSG00000024768	-0.936099	0.00457294	0.758618	0.259254	1.19535
Endothelial-Arterial_c22_delF508_vs_Endothelial-Arterial_c22_WT	Pkn3	ENSMUSG00000026785	-0.774305	0.00469932	0.758618	0.294273	1.06858
Endothelial-Arterial_c22_delF508_vs_Endothelial-Arterial_c22_WT	Tgfbr3	ENSMUSG00000029287	0.944911	0.00477747	0.758618	1.55697	0.61206
Endothelial-Arterial_c22_delF508_vs_Endothelial-Arterial_c22_WT	Sec31a	ENSMUSG00000035325	0.838428	0.00488219	0.758618	1.24866	0.410228
Endothelial-Arterial_c22_delF508_vs_Endothelial-Arterial_c22_WT	Stox2	ENSMUSG00000038143	0.766829	0.00499266	0.758618	1.00928	0.242451
Endothelial-Arterial_c22_delF508_vs_Endothelial-Arterial_c22_WT	Bambi	ENSMUSG00000024232	-0.871064	0.00503112	0.758618	0.176043	1.04711
Endothelial-Arterial_c22_delF508_vs_Endothelial-Arterial_c22_WT	Atp8a1	ENSMUSG00000037685	-0.603332	0.00524403	0.758618	0.0305463	0.633878
Endothelial-Arterial_c22_delF508_vs_Endothelial-Arterial_c22_WT	Rab2a	ENSMUSG00000047187	0.8658	0.00550215	0.758618	1.50968	0.643875
Endothelial-Arterial_c22_delF508_vs_Endothelial-Arterial_c22_WT	Sox4	ENSMUSG00000076431	1.02565	0.00552114	0.758618	1.6889	0.663248
Endothelial-Arterial_c22_delF508_vs_Endothelial-Arterial_c22_WT	Rps19	ENSMUSG00000040952	-1.20654	0.00572624	0.758618	2.81374	4.02028
Endothelial-Arterial_c22_delF508_vs_Endothelial-Arterial_c22_WT	Dync1h1	ENSMUSG00000018707	0.969998	0.00588556	0.758618	1.95404	0.984041
Endothelial-Arterial_c22_delF508_vs_Endothelial-Arterial_c22_WT	Kmt2e	Kmt2e	1.00061	0.00590339	0.758618	2.43661	1.436
Endothelial-Arterial_c22_delF508_vs_Endothelial-Arterial_c22_WT	F11r	ENSMUSG00000038235	0.979373	0.00624598	0.758618	1.93737	0.957998
Endothelial-Arterial_c22_delF508_vs_Endothelial-Arterial_c22_WT	Rpl23a	ENSMUSG00000058546	-0.993235	0.00634367	0.758618	1.46686	2.46009
Endothelial-Arterial_c22_delF508_vs_Endothelial-Arterial_c22_WT	Ndufb11	ENSMUSG00000031059	-0.790874	0.00712792	0.758618	0.486496	1.27737
Endothelial-Arterial_c22_delF508_vs_Endothelial-Arterial_c22_WT	Rest	ENSMUSG00000029249	0.598148	0.00725847	0.758618	0.688209	0.0900612
Endothelial-Arterial_c22_delF508_vs_Endothelial-Arterial_c22_WT	Ptprm	ENSMUSG00000033278	-0.637227	0.00731712	0.758618	0.135358	0.772585
Endothelial-Arterial_c22_delF508_vs_Endothelial-Arterial_c22_WT	Metap2	ENSMUSG00000036112	0.815686	0.00734121	0.758618	1.34172	0.526036
Endothelial-Arterial_c22_delF508_vs_Endothelial-Arterial_c22_WT	Aldh2	ENSMUSG00000029455	-0.796376	0.00736777	0.758618	0.332364	1.12874
Endothelial-Arterial_c22_delF508_vs_Endothelial-Arterial_c22_WT	Hivep2	ENSMUSG00000015501	-0.656928	0.00743095	0.758618	0.100921	0.757849
Endothelial-Arterial_c22_delF508_vs_Endothelial-Arterial_c22_WT	Rgs3	ENSMUSG00000059810	-0.825651	0.00780821	0.758618	0.30868	1.13433
Endothelial-Arterial_c22_delF508_vs_Endothelial-Arterial_c22_WT	Ppp2r5c	ENSMUSG00000017843	-0.59415	0.00808265	0.758618	0.0789449	0.673095
Endothelial-Arterial_c22_delF508_vs_Endothelial-Arterial_c22_WT	Ric8	ENSMUSG00000025485	-0.622999	0.00812479	0.758618	0.124526	0.747524
Endothelial-Arterial_c22_delF508_vs_Endothelial-Arterial_c22_WT	Stab1	ENSMUSG00000042286	1.22225	0.00814439	0.758618	2.71753	1.49528
Endothelial-Arterial_c22_delF508_vs_Endothelial-Arterial_c22_WT	Eng	ENSMUSG00000026814	1.27613	0.00834627	0.758618	3.55481	2.27868
Endothelial-Arterial_c22_delF508_vs_Endothelial-Arterial_c22_WT	Pomp	ENSMUSG00000029649	0.683743	0.00905805	0.758618	1.08651	0.402767
Endothelial-Arterial_c22_delF508_vs_Endothelial-Arterial_c22_WT	Lmo4	ENSMUSG00000028266	0.612796	0.00948997	0.758618	0.827595	0.214799
Endothelial-Arterial_c22_delF508_vs_Endothelial-Arterial_c22_WT	Stmn2	ENSMUSG00000027500	-0.924811	0.010387	0.758618	0.280236	1.20505
Endothelial-Arterial_c22_delF508_vs_Endothelial-Arterial_c22_WT	Crim1	ENSMUSG00000024074	1.04616	0.0110585	0.758618	2.09835	1.05219
Endothelial-Arterial_c22_delF508_vs_Endothelial-Arterial_c22_WT	Pbxip1	ENSMUSG00000042613	0.652932	0.0113029	0.758618	1.00255	0.349613
Endothelial-Arterial_c22_delF508_vs_Endothelial-Arterial_c22_WT	Raph1	ENSMUSG00000026014	-0.862645	0.01145	0.758618	0.518652	1.3813
Endothelial-Arterial_c22_delF508_vs_Endothelial-Arterial_c22_WT	Ccl21a	ENSMUSG00000071003	0.993526	0.0129262	0.758618	0.993526	0
Endothelial-Arterial_c22_delF508_vs_Endothelial-Arterial_c22_WT	Maz	ENSMUSG00000030678	0.643305	0.0130094	0.758618	0.901152	0.257847
Endothelial-Arterial_c22_delF508_vs_Endothelial-Arterial_c22_WT	Prrc2b	ENSMUSG00000039262	0.654917	0.013517	0.758618	0.994924	0.340007
Endothelial-Arterial_c22_delF508_vs_Endothelial-Arterial_c22_WT	Slfn5	ENSMUSG00000054404	0.743624	0.0136333	0.758618	1.22042	0.476791
Endothelial-Arterial_c22_delF508_vs_Endothelial-Arterial_c22_WT	Zfp36l1	ENSMUSG00000021127	-0.986939	0.0138614	0.758618	1.48539	2.47233
Endothelial-Arterial_c22_delF508_vs_Endothelial-Arterial_c22_WT	Bmp4	ENSMUSG00000021835	0.871769	0.0142458	0.758618	1.42047	0.548705
Endothelial-Arterial_c22_delF508_vs_Endothelial-Arterial_c22_WT	Ptn	ENSMUSG00000029838	-0.931167	0.0161412	0.758618	0	0.931167
Endothelial-Arterial_c22_delF508_vs_Endothelial-Arterial_c22_WT	Stim2	ENSMUSG00000039156	0.593147	0.0162228	0.758618	0.889094	0.295947
Endothelial-Arterial_c22_delF508_vs_Endothelial-Arterial_c22_WT	Mkln1	ENSMUSG00000025609	0.744355	0.016395	0.758618	1.20002	0.455667
Endothelial-Arterial_c22_delF508_vs_Endothelial-Arterial_c22_WT	Actr2	ENSMUSG00000020152	-0.732625	0.0167255	0.758618	0.519244	1.25187
Endothelial-Arterial_c22_delF508_vs_Endothelial-Arterial_c22_WT	Top1	ENSMUSG00000070544	0.873008	0.0180897	0.758618	1.79998	0.926977
Endothelial-Arterial_c22_delF508_vs_Endothelial-Arterial_c22_WT	Vdac2	ENSMUSG00000021771	0.617773	0.0181248	0.758618	0.880069	0.262295
Endothelial-Arterial_c22_delF508_vs_Endothelial-Arterial_c22_WT	Sdpr	ENSMUSG00000045954	0.926844	0.018986	0.758618	2.95402	2.02717
Endothelial-Arterial_c22_delF508_vs_Endothelial-Arterial_c22_WT	Pitpnc1	ENSMUSG00000040430	0.703452	0.0194477	0.758618	1.0071	0.303645
Endothelial-Arterial_c22_delF508_vs_Endothelial-Arterial_c22_WT	Palmd	ENSMUSG00000033377	-0.722171	0.0205448	0.758618	0.421455	1.14363
Endothelial-Arterial_c22_delF508_vs_Endothelial-Arterial_c22_WT	Krit1	ENSMUSG00000000600	0.657562	0.0208825	0.758618	1.01231	0.354749
Endothelial-Arterial_c22_delF508_vs_Endothelial-Arterial_c22_WT	4921524J17Rik	ENSMUSG00000036934	0.591099	0.0216139	0.758618	0.8264	0.235301
Endothelial-Arterial_c22_delF508_vs_Endothelial-Arterial_c22_WT	Hnrnph2	ENSMUSG00000045427	0.637467	0.0217872	0.758618	1.0963	0.458829
Endothelial-Arterial_c22_delF508_vs_Endothelial-Arterial_c22_WT	Diaph2	Diaph2	0.655772	0.0219264	0.758618	0.980525	0.324753
Endothelial-Arterial_c22_delF508_vs_Endothelial-Arterial_c22_WT	Fau	ENSMUSG00000038274	-0.937802	0.0223918	0.758618	2.84485	3.78265
Endothelial-Arterial_c22_delF508_vs_Endothelial-Arterial_c22_WT	Rps7	ENSMUSG00000061477	-0.84136	0.0225951	0.758618	2.39865	3.24001
Endothelial-Arterial_c22_delF508_vs_Endothelial-Arterial_c22_WT	Zbtb20	ENSMUSG00000022708	1.12597	0.0235662	0.758618	3.03139	1.90542
Endothelial-Arterial_c22_delF508_vs_Endothelial-Arterial_c22_WT	Plpp1	Plpp1	-0.841879	0.023786	0.758618	0.81075	1.65263
Endothelial-Arterial_c22_delF508_vs_Endothelial-Arterial_c22_WT	Rpl27a	ENSMUSG00000046364	0.866832	0.023985	0.758618	4.05578	3.18894
Endothelial-Arterial_c22_delF508_vs_Endothelial-Arterial_c22_WT	Robo4	ENSMUSG00000032125	0.91527	0.0243128	0.758618	2.48159	1.56632
Endothelial-Arterial_c22_delF508_vs_Endothelial-Arterial_c22_WT	Syncrip	ENSMUSG00000032423	0.687162	0.0244245	0.758618	1.10474	0.417583
Endothelial-Arterial_c22_delF508_vs_Endothelial-Arterial_c22_WT	4932438A13Rik	ENSMUSG00000037270	0.723966	0.0244672	0.758618	1.22438	0.500419
Endothelial-Arterial_c22_delF508_vs_Endothelial-Arterial_c22_WT	Mrpl52	ENSMUSG00000010406	-0.685177	0.0246286	0.758618	0.504649	1.18983
Endothelial-Arterial_c22_delF508_vs_Endothelial-Arterial_c22_WT	Macf1	ENSMUSG00000028649	0.923817	0.0247719	0.758618	2.25357	1.32976
Endothelial-Arterial_c22_delF508_vs_Endothelial-Arterial_c22_WT	Lpar6	ENSMUSG00000033446	0.717859	0.0250425	0.758618	1.1672	0.449338
Endothelial-Arterial_c22_delF508_vs_Endothelial-Arterial_c22_WT	Zfp521	ENSMUSG00000024420	0.679832	0.0252176	0.758618	1.17771	0.497882
Endothelial-Arterial_c22_delF508_vs_Endothelial-Arterial_c22_WT	Ube2h	ENSMUSG00000039159	0.622786	0.0252516	0.758618	0.972659	0.349873
Endothelial-Arterial_c22_delF508_vs_Endothelial-Arterial_c22_WT	Tbrg1	ENSMUSG00000011114	0.593496	0.0253779	0.758618	0.943546	0.35005
Endothelial-Arterial_c22_delF508_vs_Endothelial-Arterial_c22_WT	Serpinb6a	ENSMUSG00000060147	-0.86099	0.0254296	0.758618	1.09231	1.9533
Endothelial-Arterial_c22_delF508_vs_Endothelial-Arterial_c22_WT	Chic2	ENSMUSG00000029229	0.622159	0.0259991	0.758618	1.04811	0.425948
Endothelial-Arterial_c22_delF508_vs_Endothelial-Arterial_c22_WT	Plxnd1	ENSMUSG00000030123	-0.928391	0.0260284	0.758618	1.46005	2.38844
Endothelial-Arterial_c22_delF508_vs_Endothelial-Arterial_c22_WT	Scarf1	ENSMUSG00000038188	0.599433	0.0261377	0.758618	0.949691	0.350258
Endothelial-Arterial_c22_delF508_vs_Endothelial-Arterial_c22_WT	Rbck1	ENSMUSG00000027466	0.674495	0.026279	0.758618	1.10582	0.43133
Endothelial-Arterial_c22_delF508_vs_Endothelial-Arterial_c22_WT	Birc6	ENSMUSG00000024073	0.720925	0.0263653	0.758618	1.34374	0.622813
Endothelial-Arterial_c22_delF508_vs_Endothelial-Arterial_c22_WT	Smdt1	Smdt1	-0.649523	0.0264206	0.758618	0.564291	1.21381
Endothelial-Arterial_c22_delF508_vs_Endothelial-Arterial_c22_WT	Sash1	ENSMUSG00000015305	-0.653678	0.0271156	0.758618	0.451509	1.10519
Endothelial-Arterial_c22_delF508_vs_Endothelial-Arterial_c22_WT	Pten	ENSMUSG00000013663	0.616996	0.0280892	0.758618	0.89794	0.280944
Endothelial-Arterial_c22_delF508_vs_Endothelial-Arterial_c22_WT	Ablim1	ENSMUSG00000025085	0.891084	0.0281259	0.758618	1.48633	0.595246
Endothelial-Arterial_c22_delF508_vs_Endothelial-Arterial_c22_WT	Ly6e	ENSMUSG00000022587	-0.902714	0.0282114	0.758618	2.92877	3.83149
Endothelial-Arterial_c22_delF508_vs_Endothelial-Arterial_c22_WT	Phf14	ENSMUSG00000029629	0.599972	0.0284736	0.758618	0.943532	0.34356
Endothelial-Arterial_c22_delF508_vs_Endothelial-Arterial_c22_WT	Srsf11	ENSMUSG00000055436	0.681623	0.0292213	0.758618	1.37979	0.698167
Endothelial-Arterial_c22_delF508_vs_Endothelial-Arterial_c22_WT	Atpif1	ENSMUSG00000054428	-0.616257	0.0297423	0.758618	0.413875	1.03013
Endothelial-Arterial_c22_delF508_vs_Endothelial-Arterial_c22_WT	Pcbp1	ENSMUSG00000051695	0.750281	0.0308442	0.758618	1.54091	0.790625
Endothelial-Arterial_c22_delF508_vs_Endothelial-Arterial_c22_WT	Sned1	ENSMUSG00000047793	0.796062	0.0308605	0.758618	1.37258	0.576517
Endothelial-Arterial_c22_delF508_vs_Endothelial-Arterial_c22_WT	Igf1r	ENSMUSG00000005533	0.685326	0.031539	0.758618	1.32745	0.642127
Endothelial-Arterial_c22_delF508_vs_Endothelial-Arterial_c22_WT	Arhgef2	ENSMUSG00000028059	0.649144	0.0325469	0.758618	1.05452	0.40538
Endothelial-Arterial_c22_delF508_vs_Endothelial-Arterial_c22_WT	Myo1b	ENSMUSG00000018417	0.585439	0.0341312	0.758618	0.902916	0.317477
Endothelial-Arterial_c22_delF508_vs_Endothelial-Arterial_c22_WT	Oaz2	ENSMUSG00000040652	0.653427	0.0351999	0.758618	1.1907	0.537273
Endothelial-Arterial_c22_delF508_vs_Endothelial-Arterial_c22_WT	Ubl5	ENSMUSG00000084786	0.675878	0.0355242	0.758618	1.5115	0.835625
Endothelial-Arterial_c22_delF508_vs_Endothelial-Arterial_c22_WT	Xiap	ENSMUSG00000025860	0.751414	0.0357928	0.758618	1.66668	0.915265
Endothelial-Arterial_c22_delF508_vs_Endothelial-Arterial_c22_WT	Stx4a	ENSMUSG00000030805	-0.611029	0.035838	0.758618	0.398857	1.00989
Endothelial-Arterial_c22_delF508_vs_Endothelial-Arterial_c22_WT	Gpx4	ENSMUSG00000075706	0.776536	0.0364572	0.758618	1.72989	0.953351
Endothelial-Arterial_c22_delF508_vs_Endothelial-Arterial_c22_WT	Tuba1a	ENSMUSG00000072235	0.653829	0.0365567	0.758618	1.31246	0.658635
Endothelial-Arterial_c22_delF508_vs_Endothelial-Arterial_c22_WT	Eif3a	ENSMUSG00000024991	0.740472	0.0367456	0.758618	2.01517	1.2747
Endothelial-Arterial_c22_delF508_vs_Endothelial-Arterial_c22_WT	Tppp3	ENSMUSG00000014846	-0.684541	0.0372797	0.758618	0.0651671	0.749708
Endothelial-Arterial_c22_delF508_vs_Endothelial-Arterial_c22_WT	Rab5c	ENSMUSG00000019173	0.638435	0.0372829	0.758618	1.17373	0.53529
Endothelial-Arterial_c22_delF508_vs_Endothelial-Arterial_c22_WT	Rps20	ENSMUSG00000028234	-0.753741	0.0381197	0.758618	3.82845	4.58219
Endothelial-Arterial_c22_delF508_vs_Endothelial-Arterial_c22_WT	Rplp2	ENSMUSG00000025508	-0.874843	0.0382356	0.758618	2.75494	3.62978
Endothelial-Arterial_c22_delF508_vs_Endothelial-Arterial_c22_WT	Abi3bp	ENSMUSG00000035258	-0.621369	0.0382889	0.758618	0.0623707	0.68374
Endothelial-Arterial_c22_delF508_vs_Endothelial-Arterial_c22_WT	Ncl	ENSMUSG00000026234	0.74839	0.0400079	0.758618	1.85022	1.10183
Endothelial-Arterial_c22_delF508_vs_Endothelial-Arterial_c22_WT	Cox6c	ENSMUSG00000014313	-0.734434	0.0402345	0.758618	1.29188	2.02631
Endothelial-Arterial_c22_delF508_vs_Endothelial-Arterial_c22_WT	Rps29	ENSMUSG00000034892	-0.86556	0.0403154	0.758618	3.74999	4.61555
Endothelial-Arterial_c22_delF508_vs_Endothelial-Arterial_c22_WT	Mmrn1	ENSMUSG00000054641	1.13825	0.041028	0.758618	2.08869	0.950434
Endothelial-Arterial_c22_delF508_vs_Endothelial-Arterial_c22_WT	Tmco1	ENSMUSG00000052428	-0.649668	0.0411178	0.758618	0.643392	1.29306
Endothelial-Arterial_c22_delF508_vs_Endothelial-Arterial_c22_WT	Tubb5	ENSMUSG00000001525	0.77055	0.0416642	0.758618	2.00479	1.23424
Endothelial-Arterial_c22_delF508_vs_Endothelial-Arterial_c22_WT	Rpl31	ENSMUSG00000073702	-0.805705	0.0423671	0.758618	1.95633	2.76204
Endothelial-Arterial_c22_delF508_vs_Endothelial-Arterial_c22_WT	Adgrg3	Adgrg3	0.699586	0.0432992	0.758618	1.2146	0.515009
Endothelial-Arterial_c22_delF508_vs_Endothelial-Arterial_c22_WT	Nfkb1	ENSMUSG00000028163	0.603809	0.0446679	0.758618	1.17365	0.569845
Endothelial-Arterial_c22_delF508_vs_Endothelial-Arterial_c22_WT	Pear1	ENSMUSG00000028073	0.679985	0.0458999	0.758618	1.29941	0.619422
Endothelial-Arterial_c22_delF508_vs_Endothelial-Arterial_c22_WT	Dad1	ENSMUSG00000022174	0.638925	0.0466168	0.758618	1.37715	0.738223
Endothelial-Arterial_c22_delF508_vs_Endothelial-Arterial_c22_WT	Hspb1	ENSMUSG00000004951	-0.776117	0.0466727	0.758618	0.768986	1.5451
Endothelial-Arterial_c22_delF508_vs_Endothelial-Arterial_c22_WT	Fli1	ENSMUSG00000016087	0.63871	0.0467161	0.758618	1.16363	0.524923
Endothelial-Arterial_c22_delF508_vs_Endothelial-Arterial_c22_WT	Hnrnpab	ENSMUSG00000020358	0.691936	0.0469234	0.758618	1.41472	0.722782
Endothelial-Arterial_c22_delF508_vs_Endothelial-Arterial_c22_WT	Iqgap1	ENSMUSG00000030536	-0.747881	0.047725	0.758618	1.56398	2.31186
Endothelial-Arterial_c22_delF508_vs_Endothelial-Arterial_c22_WT	Eif3h	ENSMUSG00000022312	-0.654192	0.0478507	0.758618	0.768217	1.42241
Comparison	Symbol	GeneID	LogFold	rawp	adjp	avg-Osteoblast-Lifr-high_c11_delF508	avg-Osteoblast-Lifr-high_c11_WT
Osteoblast-Lifr-high_c11_delF508_vs_Osteoblast-Lifr-high_c11_WT	Gpx3	ENSMUSG00000018339	-3.3802	9.2928e-10	1.06477e-05	1.92191	5.3021
Osteoblast-Lifr-high_c11_delF508_vs_Osteoblast-Lifr-high_c11_WT	Lox	ENSMUSG00000024529	1.71188	2.40698e-05	0.137896	2.40029	0.688403
Osteoblast-Lifr-high_c11_delF508_vs_Osteoblast-Lifr-high_c11_WT	Plod2	ENSMUSG00000032374	1.63122	5.58867e-05	0.21345	2.11866	0.487438
Osteoblast-Lifr-high_c11_delF508_vs_Osteoblast-Lifr-high_c11_WT	Kazald1	ENSMUSG00000025213	1.47358	0.000101981	0.241626	1.85431	0.380731
Osteoblast-Lifr-high_c11_delF508_vs_Osteoblast-Lifr-high_c11_WT	Col22a1	ENSMUSG00000079022	1.43423	0.00010544	0.241626	1.5609	0.126671
Osteoblast-Lifr-high_c11_delF508_vs_Osteoblast-Lifr-high_c11_WT	Col1a1	ENSMUSG00000001506	2.92105	0.000247504	0.467644	7.16856	4.24752
Osteoblast-Lifr-high_c11_delF508_vs_Osteoblast-Lifr-high_c11_WT	Actn1	ENSMUSG00000015143	-1.42888	0.000525636	0.639605	0.686803	2.11568
Osteoblast-Lifr-high_c11_delF508_vs_Osteoblast-Lifr-high_c11_WT	Ppp1r14b	ENSMUSG00000056612	0.893515	0.000558688	0.639605	0.956142	0.0626271
Osteoblast-Lifr-high_c11_delF508_vs_Osteoblast-Lifr-high_c11_WT	Ptprs	ENSMUSG00000013236	1.19938	0.000624889	0.639605	1.92422	0.724833
Osteoblast-Lifr-high_c11_delF508_vs_Osteoblast-Lifr-high_c11_WT	Col1a2	ENSMUSG00000029661	2.21752	0.000669861	0.639605	7.43719	5.21967
Osteoblast-Lifr-high_c11_delF508_vs_Osteoblast-Lifr-high_c11_WT	Ramp1	ENSMUSG00000034353	1.1142	0.000890351	0.714374	1.32096	0.206761
Osteoblast-Lifr-high_c11_delF508_vs_Osteoblast-Lifr-high_c11_WT	Cst3	ENSMUSG00000027447	-1.92164	0.00101768	0.714374	4.21097	6.13261
Osteoblast-Lifr-high_c11_delF508_vs_Osteoblast-Lifr-high_c11_WT	Sec22b	ENSMUSG00000027879	0.944448	0.00102681	0.714374	1.09507	0.150621
Osteoblast-Lifr-high_c11_delF508_vs_Osteoblast-Lifr-high_c11_WT	Ccar1	ENSMUSG00000020074	0.757602	0.00107158	0.714374	0.840728	0.0831266
Osteoblast-Lifr-high_c11_delF508_vs_Osteoblast-Lifr-high_c11_WT	Sdc3	ENSMUSG00000025743	1.23127	0.00121657	0.714374	2.00316	0.771892
Osteoblast-Lifr-high_c11_delF508_vs_Osteoblast-Lifr-high_c11_WT	Stx8	ENSMUSG00000020903	0.6659	0.0013196	0.714374	0.6659	0
Osteoblast-Lifr-high_c11_delF508_vs_Osteoblast-Lifr-high_c11_WT	Ctgf	ENSMUSG00000019997	-1.60249	0.00137664	0.714374	0.639115	2.24161
Osteoblast-Lifr-high_c11_delF508_vs_Osteoblast-Lifr-high_c11_WT	S100a6	ENSMUSG00000001025	-1.72543	0.00138925	0.714374	2.17757	3.903
Osteoblast-Lifr-high_c11_delF508_vs_Osteoblast-Lifr-high_c11_WT	Smpd3	ENSMUSG00000031906	1.04632	0.00139256	0.714374	1.04632	0
Osteoblast-Lifr-high_c11_delF508_vs_Osteoblast-Lifr-high_c11_WT	Churc1	ENSMUSG00000090258	0.592316	0.00144149	0.714374	0.635861	0.0435443
Osteoblast-Lifr-high_c11_delF508_vs_Osteoblast-Lifr-high_c11_WT	Abca8a	ENSMUSG00000041828	-1.36768	0.0015147	0.714374	0.550013	1.9177
Osteoblast-Lifr-high_c11_delF508_vs_Osteoblast-Lifr-high_c11_WT	Gnai1	ENSMUSG00000057614	0.717606	0.00156731	0.714374	0.717606	0
Osteoblast-Lifr-high_c11_delF508_vs_Osteoblast-Lifr-high_c11_WT	Lipc	ENSMUSG00000032207	0.748416	0.00157353	0.714374	0.748416	0
Osteoblast-Lifr-high_c11_delF508_vs_Osteoblast-Lifr-high_c11_WT	Nme1	ENSMUSG00000037601	0.793135	0.00162103	0.714374	0.996034	0.202898
Osteoblast-Lifr-high_c11_delF508_vs_Osteoblast-Lifr-high_c11_WT	Sulf1	ENSMUSG00000016918	-1.02255	0.00183636	0.730889	0.225018	1.24756
Osteoblast-Lifr-high_c11_delF508_vs_Osteoblast-Lifr-high_c11_WT	Yipf5	ENSMUSG00000024487	0.626407	0.00186867	0.730889	0.732765	0.106358
Osteoblast-Lifr-high_c11_delF508_vs_Osteoblast-Lifr-high_c11_WT	Kctd12	ENSMUSG00000048107	-1.63323	0.00197618	0.730889	1.55962	3.19285
Osteoblast-Lifr-high_c11_delF508_vs_Osteoblast-Lifr-high_c11_WT	AY036118	ENSMUSG00000045999	1.12172	0.00197745	0.730889	1.73093	0.609212
Osteoblast-Lifr-high_c11_delF508_vs_Osteoblast-Lifr-high_c11_WT	Col2a1	ENSMUSG00000022483	1.74288	0.00215555	0.77182	2.24671	0.503822
Osteoblast-Lifr-high_c11_delF508_vs_Osteoblast-Lifr-high_c11_WT	Timp3	ENSMUSG00000020044	-1.62145	0.00263071	0.776656	1.06444	2.6859
Osteoblast-Lifr-high_c11_delF508_vs_Osteoblast-Lifr-high_c11_WT	Marveld1	ENSMUSG00000044345	0.685897	0.00270223	0.776656	0.795302	0.109405
Osteoblast-Lifr-high_c11_delF508_vs_Osteoblast-Lifr-high_c11_WT	Mylk	ENSMUSG00000022836	-1.28625	0.0032024	0.776656	0.99657	2.28283
Osteoblast-Lifr-high_c11_delF508_vs_Osteoblast-Lifr-high_c11_WT	Rpl31	ENSMUSG00000073702	-1.00091	0.00334035	0.776656	2.00883	3.00975
Osteoblast-Lifr-high_c11_delF508_vs_Osteoblast-Lifr-high_c11_WT	Glg1	ENSMUSG00000003316	0.957118	0.00367021	0.776656	2.415	1.45789
Osteoblast-Lifr-high_c11_delF508_vs_Osteoblast-Lifr-high_c11_WT	Smoc2	ENSMUSG00000023886	-1.1191	0.00371511	0.776656	0.412809	1.53191
Osteoblast-Lifr-high_c11_delF508_vs_Osteoblast-Lifr-high_c11_WT	Specc1	ENSMUSG00000042331	0.705518	0.00376572	0.776656	0.905305	0.199787
Osteoblast-Lifr-high_c11_delF508_vs_Osteoblast-Lifr-high_c11_WT	Dab2ip	ENSMUSG00000026883	0.687056	0.00413444	0.776656	0.849643	0.162587
Osteoblast-Lifr-high_c11_delF508_vs_Osteoblast-Lifr-high_c11_WT	Col13a1	ENSMUSG00000058806	1.02521	0.00414953	0.776656	1.23416	0.208945
Osteoblast-Lifr-high_c11_delF508_vs_Osteoblast-Lifr-high_c11_WT	Ube2n	ENSMUSG00000074781	0.730636	0.0043081	0.776656	1.0114	0.280763
Osteoblast-Lifr-high_c11_delF508_vs_Osteoblast-Lifr-high_c11_WT	Chst2	ENSMUSG00000033350	-0.603641	0.00435992	0.776656	0	0.603641
Osteoblast-Lifr-high_c11_delF508_vs_Osteoblast-Lifr-high_c11_WT	Eif3h	ENSMUSG00000022312	-0.875474	0.00448808	0.776656	0.350401	1.22588
Osteoblast-Lifr-high_c11_delF508_vs_Osteoblast-Lifr-high_c11_WT	Col11a2	ENSMUSG00000024330	1.69633	0.00465914	0.776656	2.11146	0.415131
Osteoblast-Lifr-high_c11_delF508_vs_Osteoblast-Lifr-high_c11_WT	Lrrc17	ENSMUSG00000039883	0.611174	0.00471532	0.776656	0.611174	0
Osteoblast-Lifr-high_c11_delF508_vs_Osteoblast-Lifr-high_c11_WT	Grem1	ENSMUSG00000074934	-1.37758	0.00475641	0.776656	0.295584	1.67316
Osteoblast-Lifr-high_c11_delF508_vs_Osteoblast-Lifr-high_c11_WT	Cfl1	ENSMUSG00000056201	0.942833	0.0050388	0.776656	1.56682	0.623983
Osteoblast-Lifr-high_c11_delF508_vs_Osteoblast-Lifr-high_c11_WT	Wls	ENSMUSG00000028173	-1.06891	0.00522926	0.776656	0.726385	1.7953
Osteoblast-Lifr-high_c11_delF508_vs_Osteoblast-Lifr-high_c11_WT	Serpinh1	ENSMUSG00000070436	1.38103	0.00571457	0.776656	3.82454	2.44351
Osteoblast-Lifr-high_c11_delF508_vs_Osteoblast-Lifr-high_c11_WT	Pltp	ENSMUSG00000017754	0.881369	0.00583306	0.776656	1.32114	0.439767
Osteoblast-Lifr-high_c11_delF508_vs_Osteoblast-Lifr-high_c11_WT	S100a13	ENSMUSG00000042312	-1.05848	0.0059827	0.776656	1.04006	2.09854
Osteoblast-Lifr-high_c11_delF508_vs_Osteoblast-Lifr-high_c11_WT	Entpd3	ENSMUSG00000041608	0.649474	0.0059872	0.776656	0.712288	0.0628135
Osteoblast-Lifr-high_c11_delF508_vs_Osteoblast-Lifr-high_c11_WT	Cir1	ENSMUSG00000041777	0.606013	0.00610563	0.776656	0.706603	0.100591
Osteoblast-Lifr-high_c11_delF508_vs_Osteoblast-Lifr-high_c11_WT	Phex	ENSMUSG00000057457	1.11947	0.0061465	0.776656	1.24132	0.121856
Osteoblast-Lifr-high_c11_delF508_vs_Osteoblast-Lifr-high_c11_WT	Serinc3	ENSMUSG00000017707	-1.09533	0.00644959	0.776656	1.42366	2.51899
Osteoblast-Lifr-high_c11_delF508_vs_Osteoblast-Lifr-high_c11_WT	Ubn1	ENSMUSG00000039473	0.609514	0.00651448	0.776656	0.736185	0.126671
Osteoblast-Lifr-high_c11_delF508_vs_Osteoblast-Lifr-high_c11_WT	Copg1	Copg1	0.701795	0.00661277	0.776656	1.03265	0.330854
Osteoblast-Lifr-high_c11_delF508_vs_Osteoblast-Lifr-high_c11_WT	Map1b	Map1b	-0.787229	0.00671822	0.776656	0.08533	0.872559
Osteoblast-Lifr-high_c11_delF508_vs_Osteoblast-Lifr-high_c11_WT	Tuba1c	ENSMUSG00000043091	-0.887721	0.00677587	0.776656	0.309853	1.19757
Osteoblast-Lifr-high_c11_delF508_vs_Osteoblast-Lifr-high_c11_WT	Bst2	ENSMUSG00000046718	0.759133	0.00702104	0.776656	0.96598	0.206847
Osteoblast-Lifr-high_c11_delF508_vs_Osteoblast-Lifr-high_c11_WT	Car3	ENSMUSG00000027559	1.42406	0.00705699	0.776656	2.42455	1.00049
Osteoblast-Lifr-high_c11_delF508_vs_Osteoblast-Lifr-high_c11_WT	Wisp1	ENSMUSG00000005124	1.01505	0.00717938	0.776656	1.57219	0.55714
Osteoblast-Lifr-high_c11_delF508_vs_Osteoblast-Lifr-high_c11_WT	Mxi1	ENSMUSG00000025025	0.643755	0.00761463	0.776656	0.643755	0
Osteoblast-Lifr-high_c11_delF508_vs_Osteoblast-Lifr-high_c11_WT	Eif4a1	ENSMUSG00000059796	0.804417	0.00777855	0.776656	1.41247	0.608054
Osteoblast-Lifr-high_c11_delF508_vs_Osteoblast-Lifr-high_c11_WT	C1d	ENSMUSG00000000581	0.647032	0.00779997	0.776656	0.799681	0.15265
Osteoblast-Lifr-high_c11_delF508_vs_Osteoblast-Lifr-high_c11_WT	Snhg18	Snhg18	0.788517	0.00787221	0.776656	1.27952	0.491002
Osteoblast-Lifr-high_c11_delF508_vs_Osteoblast-Lifr-high_c11_WT	Ifitm5	ENSMUSG00000025489	0.892672	0.00801188	0.776656	1.13836	0.245688
Osteoblast-Lifr-high_c11_delF508_vs_Osteoblast-Lifr-high_c11_WT	Mfge8	ENSMUSG00000030605	-0.910172	0.00811983	0.776656	0.470438	1.38061
Osteoblast-Lifr-high_c11_delF508_vs_Osteoblast-Lifr-high_c11_WT	Postn	ENSMUSG00000027750	-1.57458	0.00826074	0.776656	2.05136	3.62594
Osteoblast-Lifr-high_c11_delF508_vs_Osteoblast-Lifr-high_c11_WT	P4hb	ENSMUSG00000025130	1.02136	0.00826152	0.776656	2.287	1.26564
Osteoblast-Lifr-high_c11_delF508_vs_Osteoblast-Lifr-high_c11_WT	Antxr2	ENSMUSG00000029338	0.747981	0.00835941	0.776656	0.992593	0.244612
Osteoblast-Lifr-high_c11_delF508_vs_Osteoblast-Lifr-high_c11_WT	Pcsk6	ENSMUSG00000030513	0.590448	0.00866873	0.776656	0.711924	0.121476
Osteoblast-Lifr-high_c11_delF508_vs_Osteoblast-Lifr-high_c11_WT	Sparc	ENSMUSG00000018593	1.32604	0.00879717	0.776656	6.48505	5.15901
Osteoblast-Lifr-high_c11_delF508_vs_Osteoblast-Lifr-high_c11_WT	Sec61g	ENSMUSG00000078974	0.952021	0.00880981	0.776656	1.9033	0.951278
Osteoblast-Lifr-high_c11_delF508_vs_Osteoblast-Lifr-high_c11_WT	Pdlim2	ENSMUSG00000022090	-0.953722	0.0094457	0.776656	0.452237	1.40596
Osteoblast-Lifr-high_c11_delF508_vs_Osteoblast-Lifr-high_c11_WT	Col5a2	ENSMUSG00000026042	1.25958	0.00947433	0.776656	3.79482	2.53524
Osteoblast-Lifr-high_c11_delF508_vs_Osteoblast-Lifr-high_c11_WT	Sqstm1	ENSMUSG00000015837	-0.942965	0.00956422	0.776656	0.444338	1.3873
Osteoblast-Lifr-high_c11_delF508_vs_Osteoblast-Lifr-high_c11_WT	Per3	ENSMUSG00000028957	0.585417	0.00977188	0.776656	0.668544	0.0831266
Osteoblast-Lifr-high_c11_delF508_vs_Osteoblast-Lifr-high_c11_WT	S100b	ENSMUSG00000033208	-1.15075	0.0100797	0.776656	0.589088	1.73983
Osteoblast-Lifr-high_c11_delF508_vs_Osteoblast-Lifr-high_c11_WT	Cgref1	ENSMUSG00000029161	0.622041	0.0101265	0.776656	0.622041	0
Osteoblast-Lifr-high_c11_delF508_vs_Osteoblast-Lifr-high_c11_WT	Cdc42	ENSMUSG00000006699	-0.862368	0.0104209	0.776656	0.793098	1.65547
Osteoblast-Lifr-high_c11_delF508_vs_Osteoblast-Lifr-high_c11_WT	Fcgrt	ENSMUSG00000003420	-0.948337	0.0105698	0.776656	0.942275	1.89061
Osteoblast-Lifr-high_c11_delF508_vs_Osteoblast-Lifr-high_c11_WT	Ackr4	Ackr4	0.841182	0.0106563	0.776656	1.31975	0.478571
Osteoblast-Lifr-high_c11_delF508_vs_Osteoblast-Lifr-high_c11_WT	Fkbp7	ENSMUSG00000002732	0.830718	0.010864	0.776656	1.40615	0.575428
Osteoblast-Lifr-high_c11_delF508_vs_Osteoblast-Lifr-high_c11_WT	Spp1	ENSMUSG00000029304	-2.36315	0.0108726	0.776656	5.39133	7.75448
Osteoblast-Lifr-high_c11_delF508_vs_Osteoblast-Lifr-high_c11_WT	Srgap2	ENSMUSG00000026425	0.600358	0.0109393	0.776656	0.789842	0.189484
Osteoblast-Lifr-high_c11_delF508_vs_Osteoblast-Lifr-high_c11_WT	Lipf	ENSMUSG00000024768	-0.768619	0.0110035	0.776656	0.0203268	0.788946
Osteoblast-Lifr-high_c11_delF508_vs_Osteoblast-Lifr-high_c11_WT	Camk2n1	ENSMUSG00000046447	-0.815578	0.0110602	0.776656	0.491343	1.30692
Osteoblast-Lifr-high_c11_delF508_vs_Osteoblast-Lifr-high_c11_WT	Creb3l1	ENSMUSG00000027230	0.929806	0.0111462	0.776656	1.42682	0.497009
Osteoblast-Lifr-high_c11_delF508_vs_Osteoblast-Lifr-high_c11_WT	Oaz2	ENSMUSG00000040652	0.638579	0.0112691	0.776656	0.823308	0.184729
Osteoblast-Lifr-high_c11_delF508_vs_Osteoblast-Lifr-high_c11_WT	Clip3	ENSMUSG00000013921	-0.68846	0.0113193	0.776656	0	0.68846
Osteoblast-Lifr-high_c11_delF508_vs_Osteoblast-Lifr-high_c11_WT	Sepp1	ENSMUSG00000064373	-1.09257	0.0117907	0.776656	1.20669	2.29926
Osteoblast-Lifr-high_c11_delF508_vs_Osteoblast-Lifr-high_c11_WT	Ecm1	ENSMUSG00000028108	-1.04761	0.0118654	0.776656	0.360759	1.40837
Osteoblast-Lifr-high_c11_delF508_vs_Osteoblast-Lifr-high_c11_WT	Rai14	ENSMUSG00000022246	-0.74573	0.0119284	0.776656	0.503508	1.24924
Osteoblast-Lifr-high_c11_delF508_vs_Osteoblast-Lifr-high_c11_WT	Col6a3	ENSMUSG00000048126	-0.990505	0.0127145	0.776656	0.29267	1.28317
Osteoblast-Lifr-high_c11_delF508_vs_Osteoblast-Lifr-high_c11_WT	Ppic	ENSMUSG00000024538	1.04337	0.0128457	0.776656	1.69859	0.655215
Osteoblast-Lifr-high_c11_delF508_vs_Osteoblast-Lifr-high_c11_WT	Adk	ENSMUSG00000039197	0.658489	0.0133945	0.776656	0.859289	0.2008
Osteoblast-Lifr-high_c11_delF508_vs_Osteoblast-Lifr-high_c11_WT	Apoa1bp	ENSMUSG00000028070	0.590137	0.0137338	0.776656	0.681977	0.0918395
Osteoblast-Lifr-high_c11_delF508_vs_Osteoblast-Lifr-high_c11_WT	Col11a1	ENSMUSG00000027966	1.41718	0.0138563	0.776656	2.16028	0.743102
Osteoblast-Lifr-high_c11_delF508_vs_Osteoblast-Lifr-high_c11_WT	Golgb1	ENSMUSG00000034243	0.726401	0.0138707	0.776656	1.22754	0.501142
Osteoblast-Lifr-high_c11_delF508_vs_Osteoblast-Lifr-high_c11_WT	Tmed2	ENSMUSG00000029390	0.858757	0.014208	0.776656	1.57308	0.714323
Osteoblast-Lifr-high_c11_delF508_vs_Osteoblast-Lifr-high_c11_WT	Rnf167	ENSMUSG00000040746	0.635314	0.0144529	0.776656	0.88661	0.251297
Osteoblast-Lifr-high_c11_delF508_vs_Osteoblast-Lifr-high_c11_WT	Copb1	ENSMUSG00000030754	0.659686	0.0144844	0.776656	1.00585	0.346161
Osteoblast-Lifr-high_c11_delF508_vs_Osteoblast-Lifr-high_c11_WT	Wdr33	ENSMUSG00000024400	-0.657689	0.0146732	0.776656	0.131101	0.78879
Osteoblast-Lifr-high_c11_delF508_vs_Osteoblast-Lifr-high_c11_WT	Rbm3	ENSMUSG00000031167	0.852345	0.0153465	0.776656	1.53262	0.68027
Osteoblast-Lifr-high_c11_delF508_vs_Osteoblast-Lifr-high_c11_WT	Klf2	ENSMUSG00000055148	0.795119	0.0157748	0.776656	1.10502	0.309903
Osteoblast-Lifr-high_c11_delF508_vs_Osteoblast-Lifr-high_c11_WT	Serf2	ENSMUSG00000074884	1.13994	0.015963	0.776656	2.82609	1.68616
Osteoblast-Lifr-high_c11_delF508_vs_Osteoblast-Lifr-high_c11_WT	Prdx2	ENSMUSG00000005161	0.748903	0.0159651	0.776656	1.68684	0.93794
Osteoblast-Lifr-high_c11_delF508_vs_Osteoblast-Lifr-high_c11_WT	Maged1	ENSMUSG00000025151	0.88055	0.0170639	0.776656	2.33353	1.45298
Osteoblast-Lifr-high_c11_delF508_vs_Osteoblast-Lifr-high_c11_WT	Krtcap2	ENSMUSG00000042747	0.823328	0.0172543	0.776656	1.41455	0.591219
Osteoblast-Lifr-high_c11_delF508_vs_Osteoblast-Lifr-high_c11_WT	Dek	ENSMUSG00000021377	-0.709174	0.0176315	0.776656	0.484939	1.19411
Osteoblast-Lifr-high_c11_delF508_vs_Osteoblast-Lifr-high_c11_WT	Spop	ENSMUSG00000057522	-0.848817	0.017738	0.776656	0.576791	1.42561
Osteoblast-Lifr-high_c11_delF508_vs_Osteoblast-Lifr-high_c11_WT	Anxa1	ENSMUSG00000024659	-1.0515	0.0179095	0.776656	0.551306	1.60281
Osteoblast-Lifr-high_c11_delF508_vs_Osteoblast-Lifr-high_c11_WT	Carm1	ENSMUSG00000032185	-0.629581	0.0180723	0.776656	0.143009	0.77259
Osteoblast-Lifr-high_c11_delF508_vs_Osteoblast-Lifr-high_c11_WT	Dpysl3	ENSMUSG00000024501	-0.928349	0.0181074	0.776656	1.27764	2.20599
Osteoblast-Lifr-high_c11_delF508_vs_Osteoblast-Lifr-high_c11_WT	Usp25	ENSMUSG00000022867	-0.757911	0.018121	0.776656	0.252302	1.01021
Osteoblast-Lifr-high_c11_delF508_vs_Osteoblast-Lifr-high_c11_WT	Klf13	ENSMUSG00000052040	-0.764887	0.0181342	0.776656	0.430171	1.19506
Osteoblast-Lifr-high_c11_delF508_vs_Osteoblast-Lifr-high_c11_WT	Stx5a	ENSMUSG00000010110	0.700853	0.0181489	0.776656	1.13649	0.435641
Osteoblast-Lifr-high_c11_delF508_vs_Osteoblast-Lifr-high_c11_WT	Fkbp10	ENSMUSG00000001555	0.831415	0.0184519	0.776656	1.4622	0.63078
Osteoblast-Lifr-high_c11_delF508_vs_Osteoblast-Lifr-high_c11_WT	Podnl1	ENSMUSG00000012889	-0.806644	0.0185282	0.776656	0.377023	1.18367
Osteoblast-Lifr-high_c11_delF508_vs_Osteoblast-Lifr-high_c11_WT	Ahnak	ENSMUSG00000069833	-1.02671	0.018814	0.776656	1.99798	3.02469
Osteoblast-Lifr-high_c11_delF508_vs_Osteoblast-Lifr-high_c11_WT	Clmp	Clmp	-1.02956	0.0192622	0.776656	1.39195	2.4215
Osteoblast-Lifr-high_c11_delF508_vs_Osteoblast-Lifr-high_c11_WT	Ankrd12	ENSMUSG00000034647	-0.823901	0.0196772	0.776656	0.512763	1.33666
Osteoblast-Lifr-high_c11_delF508_vs_Osteoblast-Lifr-high_c11_WT	P2rx4	ENSMUSG00000029470	-0.85679	0.0204833	0.776656	0.322262	1.17905
Osteoblast-Lifr-high_c11_delF508_vs_Osteoblast-Lifr-high_c11_WT	Vldlr	ENSMUSG00000024924	0.944882	0.0206087	0.776656	1.26658	0.321694
Osteoblast-Lifr-high_c11_delF508_vs_Osteoblast-Lifr-high_c11_WT	Trim56	ENSMUSG00000043279	-0.693702	0.0206267	0.776656	0.196376	0.890078
Osteoblast-Lifr-high_c11_delF508_vs_Osteoblast-Lifr-high_c11_WT	Bpifb1	ENSMUSG00000027485	-0.864196	0.0206763	0.776656	0.415853	1.28005
Osteoblast-Lifr-high_c11_delF508_vs_Osteoblast-Lifr-high_c11_WT	Ostc	ENSMUSG00000041084	0.854756	0.0208002	0.776656	1.48663	0.631878
Osteoblast-Lifr-high_c11_delF508_vs_Osteoblast-Lifr-high_c11_WT	Sertad2	ENSMUSG00000049800	-0.704962	0.0208239	0.776656	0.177652	0.882614
Osteoblast-Lifr-high_c11_delF508_vs_Osteoblast-Lifr-high_c11_WT	Cfh	ENSMUSG00000026365	1.19222	0.0208885	0.776656	5.04905	3.85683
Osteoblast-Lifr-high_c11_delF508_vs_Osteoblast-Lifr-high_c11_WT	Fam46a	ENSMUSG00000032265	1.00695	0.021158	0.776656	2.01797	1.01103
Osteoblast-Lifr-high_c11_delF508_vs_Osteoblast-Lifr-high_c11_WT	Rock1	ENSMUSG00000024290	0.650775	0.0216583	0.776656	1.01008	0.359303
Osteoblast-Lifr-high_c11_delF508_vs_Osteoblast-Lifr-high_c11_WT	Fkbp11	ENSMUSG00000003355	0.76081	0.0219181	0.776656	0.952557	0.191747
Osteoblast-Lifr-high_c11_delF508_vs_Osteoblast-Lifr-high_c11_WT	Gadd45a	ENSMUSG00000036390	-0.804342	0.0220751	0.776656	0.212482	1.01682
Osteoblast-Lifr-high_c11_delF508_vs_Osteoblast-Lifr-high_c11_WT	Adarb1	ENSMUSG00000020262	-0.722419	0.0230986	0.776656	0.568502	1.29092
Osteoblast-Lifr-high_c11_delF508_vs_Osteoblast-Lifr-high_c11_WT	Rpn1	ENSMUSG00000030062	0.859564	0.0232539	0.776656	1.81631	0.956742
Osteoblast-Lifr-high_c11_delF508_vs_Osteoblast-Lifr-high_c11_WT	Loxl3	ENSMUSG00000000693	-0.747142	0.0238683	0.776656	0.14417	0.891312
Osteoblast-Lifr-high_c11_delF508_vs_Osteoblast-Lifr-high_c11_WT	Park7	ENSMUSG00000028964	0.683954	0.0242839	0.776656	1.19452	0.510567
Osteoblast-Lifr-high_c11_delF508_vs_Osteoblast-Lifr-high_c11_WT	Atf4	ENSMUSG00000042406	0.665118	0.0244732	0.776656	1.25808	0.59296
Osteoblast-Lifr-high_c11_delF508_vs_Osteoblast-Lifr-high_c11_WT	Ssr3	ENSMUSG00000027828	0.792642	0.0245043	0.776656	1.90194	1.10929
Osteoblast-Lifr-high_c11_delF508_vs_Osteoblast-Lifr-high_c11_WT	Sec61b	ENSMUSG00000053317	0.739719	0.0246558	0.776656	1.65234	0.912624
Osteoblast-Lifr-high_c11_delF508_vs_Osteoblast-Lifr-high_c11_WT	Uqcr11	ENSMUSG00000020163	0.645283	0.0262889	0.776656	1.2284	0.583118
Osteoblast-Lifr-high_c11_delF508_vs_Osteoblast-Lifr-high_c11_WT	Unc5b	ENSMUSG00000020099	0.607234	0.026765	0.776656	1.208	0.600765
Osteoblast-Lifr-high_c11_delF508_vs_Osteoblast-Lifr-high_c11_WT	Palld	ENSMUSG00000058056	-0.869133	0.0275372	0.776656	0.66531	1.53444
Osteoblast-Lifr-high_c11_delF508_vs_Osteoblast-Lifr-high_c11_WT	Myeov2	ENSMUSG00000073616	-0.730989	0.0277703	0.776656	0.632949	1.36394
Osteoblast-Lifr-high_c11_delF508_vs_Osteoblast-Lifr-high_c11_WT	Vdr	ENSMUSG00000022479	-1.05568	0.0280083	0.776656	1.17721	2.23289
Osteoblast-Lifr-high_c11_delF508_vs_Osteoblast-Lifr-high_c11_WT	Tomm7	ENSMUSG00000028998	-0.769279	0.0281564	0.776656	0.612825	1.3821
Osteoblast-Lifr-high_c11_delF508_vs_Osteoblast-Lifr-high_c11_WT	Rpl13a	ENSMUSG00000074129	-0.857214	0.0288096	0.776656	3.36277	4.21998
Osteoblast-Lifr-high_c11_delF508_vs_Osteoblast-Lifr-high_c11_WT	Zcchc24	ENSMUSG00000055538	-0.724394	0.0298215	0.776656	0.52531	1.2497
Osteoblast-Lifr-high_c11_delF508_vs_Osteoblast-Lifr-high_c11_WT	Mef2c	ENSMUSG00000005583	0.959989	0.0305371	0.776656	2.47258	1.51259
Osteoblast-Lifr-high_c11_delF508_vs_Osteoblast-Lifr-high_c11_WT	Col3a1	ENSMUSG00000026043	-1.03543	0.031401	0.776656	0.45809	1.49352
Osteoblast-Lifr-high_c11_delF508_vs_Osteoblast-Lifr-high_c11_WT	Slc38a2	ENSMUSG00000022462	0.601557	0.0318427	0.776656	0.836848	0.235291
Osteoblast-Lifr-high_c11_delF508_vs_Osteoblast-Lifr-high_c11_WT	Sf3b2	ENSMUSG00000024853	-0.733001	0.0325987	0.776656	0.678878	1.41188
Osteoblast-Lifr-high_c11_delF508_vs_Osteoblast-Lifr-high_c11_WT	Ckap4	ENSMUSG00000046841	0.744701	0.033707	0.776656	1.56003	0.815326
Osteoblast-Lifr-high_c11_delF508_vs_Osteoblast-Lifr-high_c11_WT	Mrps14	ENSMUSG00000058267	0.62663	0.0337844	0.776656	1.07406	0.447426
Osteoblast-Lifr-high_c11_delF508_vs_Osteoblast-Lifr-high_c11_WT	Bpifa1	ENSMUSG00000027483	-0.926374	0.0341446	0.776656	1.21292	2.13929
Osteoblast-Lifr-high_c11_delF508_vs_Osteoblast-Lifr-high_c11_WT	Unc93b1	ENSMUSG00000036908	-0.592106	0.0346059	0.776656	0.129384	0.721489
Osteoblast-Lifr-high_c11_delF508_vs_Osteoblast-Lifr-high_c11_WT	Col6a2	ENSMUSG00000020241	-0.739307	0.0348371	0.776656	0.330697	1.07
Osteoblast-Lifr-high_c11_delF508_vs_Osteoblast-Lifr-high_c11_WT	Slc4a7	ENSMUSG00000021733	-0.587358	0.0351927	0.776656	0.38524	0.972598
Osteoblast-Lifr-high_c11_delF508_vs_Osteoblast-Lifr-high_c11_WT	Gdi1	ENSMUSG00000015291	-0.60544	0.0352422	0.776656	0.0946013	0.700041
Osteoblast-Lifr-high_c11_delF508_vs_Osteoblast-Lifr-high_c11_WT	Hdlbp	ENSMUSG00000034088	0.769166	0.0359916	0.776656	1.80157	1.0324
Osteoblast-Lifr-high_c11_delF508_vs_Osteoblast-Lifr-high_c11_WT	Fkbp9	ENSMUSG00000029781	0.685255	0.0362471	0.776656	1.41524	0.729988
Osteoblast-Lifr-high_c11_delF508_vs_Osteoblast-Lifr-high_c11_WT	Ltbp3	ENSMUSG00000024940	0.690863	0.0364789	0.776656	1.35431	0.663447
Osteoblast-Lifr-high_c11_delF508_vs_Osteoblast-Lifr-high_c11_WT	Ctsb	ENSMUSG00000021939	-0.841369	0.0368797	0.776656	1.87473	2.7161
Osteoblast-Lifr-high_c11_delF508_vs_Osteoblast-Lifr-high_c11_WT	Alpl	ENSMUSG00000028766	1.014	0.0390699	0.776656	2.02052	1.00651
Osteoblast-Lifr-high_c11_delF508_vs_Osteoblast-Lifr-high_c11_WT	Sort1	ENSMUSG00000068747	0.596146	0.0393219	0.776656	0.987195	0.391048
Osteoblast-Lifr-high_c11_delF508_vs_Osteoblast-Lifr-high_c11_WT	Rbbp7	ENSMUSG00000031353	-0.641377	0.0399826	0.776656	0.387972	1.02935
Osteoblast-Lifr-high_c11_delF508_vs_Osteoblast-Lifr-high_c11_WT	Ncor1	ENSMUSG00000018501	-0.778745	0.0409224	0.776656	0.965033	1.74378
Osteoblast-Lifr-high_c11_delF508_vs_Osteoblast-Lifr-high_c11_WT	Ifitm3	ENSMUSG00000025492	-0.919178	0.0421278	0.776656	1.36722	2.28639
Osteoblast-Lifr-high_c11_delF508_vs_Osteoblast-Lifr-high_c11_WT	Klf9	ENSMUSG00000033863	-0.848416	0.0422254	0.776656	1.11307	1.96148
Osteoblast-Lifr-high_c11_delF508_vs_Osteoblast-Lifr-high_c11_WT	Rpl37a	ENSMUSG00000046330	-0.766477	0.0425928	0.776656	3.77013	4.53661
Osteoblast-Lifr-high_c11_delF508_vs_Osteoblast-Lifr-high_c11_WT	Eif3e	ENSMUSG00000022336	0.642962	0.042908	0.776656	1.2241	0.581139
Osteoblast-Lifr-high_c11_delF508_vs_Osteoblast-Lifr-high_c11_WT	Barx1	ENSMUSG00000021381	-0.623587	0.0432446	0.776656	0.225447	0.849034
Osteoblast-Lifr-high_c11_delF508_vs_Osteoblast-Lifr-high_c11_WT	Zfp106	ENSMUSG00000027288	0.634361	0.0462329	0.776656	1.00307	0.368712
Osteoblast-Lifr-high_c11_delF508_vs_Osteoblast-Lifr-high_c11_WT	Ctdsp2	ENSMUSG00000078429	-0.72874	0.0476105	0.776656	0.758812	1.48755
Osteoblast-Lifr-high_c11_delF508_vs_Osteoblast-Lifr-high_c11_WT	S100a8	ENSMUSG00000056054	-0.921614	0.0484288	0.776656	3.01467	3.93628
Osteoblast-Lifr-high_c11_delF508_vs_Osteoblast-Lifr-high_c11_WT	Herpud1	ENSMUSG00000031770	0.627902	0.0486653	0.776656	1.01726	0.389358
Osteoblast-Lifr-high_c11_delF508_vs_Osteoblast-Lifr-high_c11_WT	mt-Nd3	ENSMUSG00000064360	0.787355	0.0495507	0.776656	4.65042	3.86307
Comparison	Symbol	GeneID	LogFold	rawp	adjp	avg-Secretory epithelial_c34_delF508	avg-Secretory epithelial_c34_WT
Secretory epithelial_c34_delF508_vs_Secretory epithelial_c34_WT	Tpm1	ENSMUSG00000032366	1.4765	1.81716e-11	2.50369e-07	2.31595	0.839449
Secretory epithelial_c34_delF508_vs_Secretory epithelial_c34_WT	Csrp1	ENSMUSG00000026421	1.111	4.70695e-11	3.24262e-07	1.4379	0.326892
Secretory epithelial_c34_delF508_vs_Secretory epithelial_c34_WT	Actb	ENSMUSG00000029580	1.34702	1.13503e-10	5.21283e-07	4.13466	2.78764
Secretory epithelial_c34_delF508_vs_Secretory epithelial_c34_WT	Bhlhe40	ENSMUSG00000030103	0.699085	6.49358e-10	2.19564e-06	0.789127	0.0900419
Secretory epithelial_c34_delF508_vs_Secretory epithelial_c34_WT	Myl12a	Myl12a	1.12143	7.96792e-10	2.19564e-06	1.85577	0.734341
Secretory epithelial_c34_delF508_vs_Secretory epithelial_c34_WT	Rbm3	ENSMUSG00000031167	0.904968	1.22666e-09	2.81682e-06	1.46526	0.560288
Secretory epithelial_c34_delF508_vs_Secretory epithelial_c34_WT	Hprt	ENSMUSG00000025630	0.715734	2.46884e-09	4.85939e-06	0.901772	0.186038
Secretory epithelial_c34_delF508_vs_Secretory epithelial_c34_WT	Actg1	ENSMUSG00000062825	1.46124	1.32664e-08	2.21914e-05	4.11164	2.65041
Secretory epithelial_c34_delF508_vs_Secretory epithelial_c34_WT	Hey1	ENSMUSG00000040289	0.827225	1.44957e-08	2.21914e-05	1.15354	0.326318
Secretory epithelial_c34_delF508_vs_Secretory epithelial_c34_WT	Bcl3	ENSMUSG00000053175	0.680339	1.683e-08	2.31884e-05	0.781809	0.10147
Secretory epithelial_c34_delF508_vs_Secretory epithelial_c34_WT	Vcl	ENSMUSG00000021823	0.639913	3.09519e-08	3.87686e-05	0.824557	0.184644
Secretory epithelial_c34_delF508_vs_Secretory epithelial_c34_WT	AY036118	ENSMUSG00000045999	0.976278	4.34852e-08	4.99282e-05	1.36817	0.391887
Secretory epithelial_c34_delF508_vs_Secretory epithelial_c34_WT	Cebpb	ENSMUSG00000056501	0.995226	5.1749e-08	5.4846e-05	1.79297	0.797742
Secretory epithelial_c34_delF508_vs_Secretory epithelial_c34_WT	Clic4	ENSMUSG00000037242	0.795531	1.11517e-07	0.000109748	1.11703	0.321503
Secretory epithelial_c34_delF508_vs_Secretory epithelial_c34_WT	Gramd3	ENSMUSG00000001700	0.852403	3.72442e-07	0.000342101	1.52273	0.670328
Secretory epithelial_c34_delF508_vs_Secretory epithelial_c34_WT	Tpm4	ENSMUSG00000031799	0.660804	2.14033e-06	0.00155208	1.08255	0.421751
Secretory epithelial_c34_delF508_vs_Secretory epithelial_c34_WT	Endod1	ENSMUSG00000037419	0.636649	2.85477e-06	0.00178787	1.01041	0.373761
Secretory epithelial_c34_delF508_vs_Secretory epithelial_c34_WT	Pax1	ENSMUSG00000037034	0.919887	3.06814e-06	0.00181292	2.08902	1.16914
Secretory epithelial_c34_delF508_vs_Secretory epithelial_c34_WT	Cald1	ENSMUSG00000029761	0.847968	3.15794e-06	0.00181292	1.19242	0.344452
Secretory epithelial_c34_delF508_vs_Secretory epithelial_c34_WT	Actn1	ENSMUSG00000015143	0.697144	4.84762e-06	0.00257166	1.13985	0.442707
Secretory epithelial_c34_delF508_vs_Secretory epithelial_c34_WT	Flna	ENSMUSG00000031328	0.637542	1.00289e-05	0.00493148	0.935829	0.298287
Secretory epithelial_c34_delF508_vs_Secretory epithelial_c34_WT	Timp3	ENSMUSG00000020044	0.734898	3.09072e-05	0.0114912	1.07514	0.340244
Secretory epithelial_c34_delF508_vs_Secretory epithelial_c34_WT	Runx1	ENSMUSG00000022952	0.812951	3.52544e-05	0.0124548	2.56581	1.75286
Secretory epithelial_c34_delF508_vs_Secretory epithelial_c34_WT	Elf3	ENSMUSG00000003051	0.719277	3.73689e-05	0.0126096	1.43719	0.717911
Secretory epithelial_c34_delF508_vs_Secretory epithelial_c34_WT	Ywhaz	ENSMUSG00000022285	0.685151	3.86103e-05	0.0126096	1.73198	1.04683
Secretory epithelial_c34_delF508_vs_Secretory epithelial_c34_WT	Cpe	ENSMUSG00000037852	0.620305	3.93536e-05	0.0126096	0.8751	0.254795
Secretory epithelial_c34_delF508_vs_Secretory epithelial_c34_WT	Dstn	ENSMUSG00000015932	0.944791	4.32166e-05	0.0135327	3.01658	2.07179
Secretory epithelial_c34_delF508_vs_Secretory epithelial_c34_WT	mt-Nd4l	ENSMUSG00000065947	-0.963039	4.54474e-05	0.013915	2.04046	3.0035
Secretory epithelial_c34_delF508_vs_Secretory epithelial_c34_WT	Myl6	ENSMUSG00000090841	0.828984	5.3352e-05	0.0159801	3.15952	2.33053
Secretory epithelial_c34_delF508_vs_Secretory epithelial_c34_WT	Gpx4	ENSMUSG00000075706	0.880032	6.58267e-05	0.018895	2.92594	2.0459
Secretory epithelial_c34_delF508_vs_Secretory epithelial_c34_WT	Cnn2	ENSMUSG00000004665	0.629884	8.20534e-05	0.021741	0.940977	0.311093
Secretory epithelial_c34_delF508_vs_Secretory epithelial_c34_WT	Tpt1	ENSMUSG00000060126	0.874063	9.0248e-05	0.0226079	5.59543	4.72137
Secretory epithelial_c34_delF508_vs_Secretory epithelial_c34_WT	Tmsb4x	ENSMUSG00000049775	1.01825	0.000133478	0.0277599	4.81652	3.79827
Secretory epithelial_c34_delF508_vs_Secretory epithelial_c34_WT	Ndufa2	ENSMUSG00000014294	0.638189	0.000137557	0.0277599	1.53636	0.898175
Secretory epithelial_c34_delF508_vs_Secretory epithelial_c34_WT	Anxa3	ENSMUSG00000029484	0.844049	0.00018396	0.0337948	2.56036	1.71631
Secretory epithelial_c34_delF508_vs_Secretory epithelial_c34_WT	Actn4	ENSMUSG00000054808	0.654204	0.00020343	0.0359341	1.91568	1.26148
Secretory epithelial_c34_delF508_vs_Secretory epithelial_c34_WT	Ddx6	ENSMUSG00000032097	0.654883	0.000215278	0.0375455	1.48891	0.83403
Secretory epithelial_c34_delF508_vs_Secretory epithelial_c34_WT	Wbp5	ENSMUSG00000042712	0.899233	0.000246188	0.0411837	2.60993	1.71069
Secretory epithelial_c34_delF508_vs_Secretory epithelial_c34_WT	Calm2	ENSMUSG00000036438	0.674834	0.000360202	0.0514911	1.74621	1.07138
Secretory epithelial_c34_delF508_vs_Secretory epithelial_c34_WT	Rps25	ENSMUSG00000009927	0.811321	0.000519365	0.0668767	2.52366	1.71233
Secretory epithelial_c34_delF508_vs_Secretory epithelial_c34_WT	mt-Nd1	ENSMUSG00000064341	-0.83208	0.000547235	0.0687144	4.74856	5.58064
Secretory epithelial_c34_delF508_vs_Secretory epithelial_c34_WT	Bpifb1	ENSMUSG00000027485	-0.886519	0.000637742	0.0770772	0.34883	1.23535
Secretory epithelial_c34_delF508_vs_Secretory epithelial_c34_WT	Pabpc1	ENSMUSG00000022283	0.715374	0.000672851	0.0799185	2.43128	1.7159
Secretory epithelial_c34_delF508_vs_Secretory epithelial_c34_WT	Wnt4	ENSMUSG00000036856	0.626949	0.000785141	0.0882324	1.41939	0.792442
Secretory epithelial_c34_delF508_vs_Secretory epithelial_c34_WT	Zfp36l1	ENSMUSG00000021127	0.698401	0.00127268	0.115362	2.43161	1.73321
Secretory epithelial_c34_delF508_vs_Secretory epithelial_c34_WT	Oit1	ENSMUSG00000021749	-0.700334	0.00131933	0.117275	1.45913	2.15947
Secretory epithelial_c34_delF508_vs_Secretory epithelial_c34_WT	Ank	ENSMUSG00000022265	0.657125	0.00137044	0.117279	1.34535	0.688221
Secretory epithelial_c34_delF508_vs_Secretory epithelial_c34_WT	Ltf	ENSMUSG00000032496	1.79178	0.00171341	0.129213	6.92924	5.13747
Secretory epithelial_c34_delF508_vs_Secretory epithelial_c34_WT	Upk1b	ENSMUSG00000049436	0.785929	0.00189611	0.135765	2.39207	1.60615
Secretory epithelial_c34_delF508_vs_Secretory epithelial_c34_WT	Fth1	ENSMUSG00000024661	0.856163	0.00226686	0.150883	4.95627	4.10011
Secretory epithelial_c34_delF508_vs_Secretory epithelial_c34_WT	Gnb2l1	ENSMUSG00000020372	0.644035	0.00242479	0.158335	3.06298	2.41895
Secretory epithelial_c34_delF508_vs_Secretory epithelial_c34_WT	Pglyrp1	ENSMUSG00000030413	-0.970824	0.00336708	0.178958	2.36291	3.33374
Secretory epithelial_c34_delF508_vs_Secretory epithelial_c34_WT	Epas1	ENSMUSG00000024140	0.728914	0.00391199	0.191813	3.55712	2.82821
Secretory epithelial_c34_delF508_vs_Secretory epithelial_c34_WT	S100a9	ENSMUSG00000056071	-0.613165	0.00410456	0.194037	2.25328	2.86645
Secretory epithelial_c34_delF508_vs_Secretory epithelial_c34_WT	Ppia	ENSMUSG00000071866	0.67237	0.00417496	0.196323	2.81516	2.14279
Secretory epithelial_c34_delF508_vs_Secretory epithelial_c34_WT	Scgb3a1	ENSMUSG00000064057	-0.830742	0.0053173	0.219733	0.851617	1.68236
Secretory epithelial_c34_delF508_vs_Secretory epithelial_c34_WT	Rps2	ENSMUSG00000044533	0.737348	0.00588548	0.234365	3.84513	3.10778
Secretory epithelial_c34_delF508_vs_Secretory epithelial_c34_WT	Rpl3	ENSMUSG00000060036	0.687646	0.00625967	0.246417	3.54757	2.85992
Secretory epithelial_c34_delF508_vs_Secretory epithelial_c34_WT	mt-Nd4	ENSMUSG00000064363	-0.591451	0.00675389	0.253238	5.76156	6.35301
Secretory epithelial_c34_delF508_vs_Secretory epithelial_c34_WT	Eef1b2	ENSMUSG00000025967	0.587699	0.00693742	0.254665	2.69183	2.10413
Secretory epithelial_c34_delF508_vs_Secretory epithelial_c34_WT	Lyz2	ENSMUSG00000069516	-1.70961	0.00697596	0.254665	2.56776	4.27737
Secretory epithelial_c34_delF508_vs_Secretory epithelial_c34_WT	Rpl23	ENSMUSG00000071415	0.655049	0.00712633	0.256149	4.34346	3.68841
Secretory epithelial_c34_delF508_vs_Secretory epithelial_c34_WT	mt-Nd2	ENSMUSG00000064345	-0.603256	0.00719263	0.256736	5.48092	6.08417
Secretory epithelial_c34_delF508_vs_Secretory epithelial_c34_WT	Rplp1	ENSMUSG00000007892	0.744086	0.00836184	0.272363	4.96842	4.22434
Secretory epithelial_c34_delF508_vs_Secretory epithelial_c34_WT	Ly6k	ENSMUSG00000044678	-0.795484	0.00936109	0.284205	0.566734	1.36222
Secretory epithelial_c34_delF508_vs_Secretory epithelial_c34_WT	Rps14	ENSMUSG00000024608	0.721984	0.00961937	0.286874	3.86264	3.14066
Secretory epithelial_c34_delF508_vs_Secretory epithelial_c34_WT	Rps3a1	Rps3a1	0.620316	0.0105143	0.304339	4.08591	3.46559
Secretory epithelial_c34_delF508_vs_Secretory epithelial_c34_WT	Rpl35a	ENSMUSG00000060636	0.657886	0.0145291	0.352855	3.78625	3.12837
Secretory epithelial_c34_delF508_vs_Secretory epithelial_c34_WT	Rpl21	ENSMUSG00000041453	0.661726	0.0161815	0.365036	3.76612	3.10439
Secretory epithelial_c34_delF508_vs_Secretory epithelial_c34_WT	AW112010	ENSMUSG00000075010	0.626932	0.0167311	0.3723	2.22216	1.59523
Secretory epithelial_c34_delF508_vs_Secretory epithelial_c34_WT	Wfdc18	Wfdc18	-1.03305	0.0169652	0.3723	0.736523	1.76957
Secretory epithelial_c34_delF508_vs_Secretory epithelial_c34_WT	Rps27	ENSMUSG00000090733	0.634229	0.0175516	0.377263	3.24003	2.6058
Secretory epithelial_c34_delF508_vs_Secretory epithelial_c34_WT	Rps13	ENSMUSG00000090862	0.636567	0.0226699	0.418146	3.26494	2.62837
Secretory epithelial_c34_delF508_vs_Secretory epithelial_c34_WT	Msln	ENSMUSG00000063011	0.76788	0.0269221	0.4534	3.37729	2.60941
Secretory epithelial_c34_delF508_vs_Secretory epithelial_c34_WT	Hbb-bs	Hbb-bs	0.820539	0.0289026	0.4696	4.32431	3.50377
Secretory epithelial_c34_delF508_vs_Secretory epithelial_c34_WT	Gp2	ENSMUSG00000030954	-0.898718	0.0321038	0.483946	0.3778	1.27652
Secretory epithelial_c34_delF508_vs_Secretory epithelial_c34_WT	Agr2	ENSMUSG00000020581	-0.742382	0.0376413	0.520403	2.1928	2.93518
Secretory epithelial_c34_delF508_vs_Secretory epithelial_c34_WT	Rpl10	ENSMUSG00000008682	0.690156	0.0447643	0.549618	3.78384	3.09368
Secretory epithelial_c34_delF508_vs_Secretory epithelial_c34_WT	Rplp0	ENSMUSG00000067274	0.60371	0.0453515	0.550047	3.74455	3.14084
Secretory epithelial_c34_delF508_vs_Secretory epithelial_c34_WT	Muc5b	ENSMUSG00000066108	-1.16136	0.0481769	0.553406	2.79431	3.95567
Secretory epithelial_c34_delF508_vs_Secretory epithelial_c34_WT	Hba-a1	ENSMUSG00000069919	0.714465	0.0490175	0.556207	2.52625	1.81179
Comparison	Symbol	GeneID	LogFold	rawp	adjp	avg-Basal epithelial_c4_delF508	avg-Basal epithelial_c4_WT
Basal epithelial_c4_delF508_vs_Basal epithelial_c4_WT	Ltbp4	ENSMUSG00000040488	1.08489	7.54954e-30	1.05965e-25	1.08489	0
Basal epithelial_c4_delF508_vs_Basal epithelial_c4_WT	Ccl27a	ENSMUSG00000073888	1.56438	3.63761e-28	2.55287e-24	1.56438	0
Basal epithelial_c4_delF508_vs_Basal epithelial_c4_WT	AY036118	ENSMUSG00000045999	1.80487	2.83548e-22	1.32663e-18	2.65264	0.847763
Basal epithelial_c4_delF508_vs_Basal epithelial_c4_WT	Bpifa1	ENSMUSG00000027483	-1.14324	1.09641e-10	3.07784e-07	0.78337	1.92661
Basal epithelial_c4_delF508_vs_Basal epithelial_c4_WT	H2-Q7	ENSMUSG00000060550	0.720215	2.05465e-08	4.11987e-05	1.0103	0.290085
Basal epithelial_c4_delF508_vs_Basal epithelial_c4_WT	Clca3a2	Clca3a2	1.50078	7.56198e-08	0.000117933	4.55062	3.04984
Basal epithelial_c4_delF508_vs_Basal epithelial_c4_WT	Rbm3	ENSMUSG00000031167	0.828189	1.26505e-07	0.000177563	1.94327	1.11508
Basal epithelial_c4_delF508_vs_Basal epithelial_c4_WT	H2-K1	ENSMUSG00000061232	0.975974	4.78551e-07	0.000610631	3.63086	2.65488
Basal epithelial_c4_delF508_vs_Basal epithelial_c4_WT	Fcgbp	ENSMUSG00000047730	1.51182	5.42465e-07	0.000634503	3.96289	2.45107
Basal epithelial_c4_delF508_vs_Basal epithelial_c4_WT	Cdo1	ENSMUSG00000033022	0.768814	7.1254e-07	0.000769324	1.12639	0.357572
Basal epithelial_c4_delF508_vs_Basal epithelial_c4_WT	Bpifb1	ENSMUSG00000027485	-0.708052	9.77411e-06	0.00693849	0.308384	1.01644
Basal epithelial_c4_delF508_vs_Basal epithelial_c4_WT	Tppp3	ENSMUSG00000014846	-0.683371	2.61513e-05	0.0142505	0.140677	0.824048
Basal epithelial_c4_delF508_vs_Basal epithelial_c4_WT	Timp3	ENSMUSG00000020044	0.78966	8.16717e-05	0.0309823	1.58649	0.796834
Basal epithelial_c4_delF508_vs_Basal epithelial_c4_WT	Rps25	ENSMUSG00000009927	0.776009	9.27757e-05	0.0342684	3.78312	3.00711
Basal epithelial_c4_delF508_vs_Basal epithelial_c4_WT	B2m	ENSMUSG00000060802	0.757908	0.000128613	0.0392438	2.97414	2.21623
Basal epithelial_c4_delF508_vs_Basal epithelial_c4_WT	Dmkn	ENSMUSG00000060962	-0.922126	0.0002687	0.062858	0.968513	1.89064
Basal epithelial_c4_delF508_vs_Basal epithelial_c4_WT	Rpl31	ENSMUSG00000073702	-0.748562	0.000281303	0.0630335	2.90686	3.65543
Basal epithelial_c4_delF508_vs_Basal epithelial_c4_WT	Kif21a	ENSMUSG00000022629	-0.594638	0.000282923	0.0630335	0.955552	1.55019
Basal epithelial_c4_delF508_vs_Basal epithelial_c4_WT	Camp	ENSMUSG00000038357	-0.61168	0.000363614	0.0730221	0.96146	1.57314
Basal epithelial_c4_delF508_vs_Basal epithelial_c4_WT	Id1	ENSMUSG00000042745	0.653931	0.000388272	0.0734495	1.38286	0.728928
Basal epithelial_c4_delF508_vs_Basal epithelial_c4_WT	Rpl23a	ENSMUSG00000058546	-0.713674	0.000403888	0.0736156	2.79115	3.50483
Basal epithelial_c4_delF508_vs_Basal epithelial_c4_WT	Rpl5	ENSMUSG00000058558	0.682043	0.000409092	0.0736156	4.51416	3.83212
Basal epithelial_c4_delF508_vs_Basal epithelial_c4_WT	S100a9	ENSMUSG00000056071	-0.605761	0.00073608	0.107621	2.53423	3.13999
Basal epithelial_c4_delF508_vs_Basal epithelial_c4_WT	Marcks	ENSMUSG00000069662	0.621787	0.000782658	0.113251	1.96414	1.34235
Basal epithelial_c4_delF508_vs_Basal epithelial_c4_WT	S100a6	ENSMUSG00000001025	-0.789244	0.00286289	0.215467	3.41109	4.20034
Basal epithelial_c4_delF508_vs_Basal epithelial_c4_WT	Ly6a	ENSMUSG00000075602	-0.621556	0.00424665	0.256988	1.88937	2.51092
Basal epithelial_c4_delF508_vs_Basal epithelial_c4_WT	Tpt1	ENSMUSG00000060126	0.649122	0.00651117	0.317298	6.01413	5.36501
Basal epithelial_c4_delF508_vs_Basal epithelial_c4_WT	Malat1	ENSMUSG00000092341	-0.594498	0.0264077	0.500479	6.94303	7.53753
Comparison	Symbol	GeneID	LogFold	rawp	adjp	avg-Skin epidermal cell_c14_delF508	avg-Skin epidermal cell_c14_WT
Skin epidermal cell_c14_delF508_vs_Skin epidermal cell_c14_WT	Fcgbp	ENSMUSG00000047730	2.54968	3.17375e-12	3.20326e-08	2.78921	0.239532
Skin epidermal cell_c14_delF508_vs_Skin epidermal cell_c14_WT	Hprt	ENSMUSG00000025630	1.44195	5.06764e-12	3.20326e-08	1.81188	0.369929
Skin epidermal cell_c14_delF508_vs_Skin epidermal cell_c14_WT	Ccl27a	ENSMUSG00000073888	1.28299	7.69757e-12	3.24376e-08	1.28299	0
Skin epidermal cell_c14_delF508_vs_Skin epidermal cell_c14_WT	Tmem2	ENSMUSG00000024754	0.618331	1.26601e-09	4.00122e-06	0.70407	0.085739
Skin epidermal cell_c14_delF508_vs_Skin epidermal cell_c14_WT	Dsg3	ENSMUSG00000056632	1.12325	2.50149e-09	6.32477e-06	1.29881	0.175564
Skin epidermal cell_c14_delF508_vs_Skin epidermal cell_c14_WT	Clca3a2	Clca3a2	3.41776	2.56429e-08	2.70148e-05	5.27197	1.85422
Skin epidermal cell_c14_delF508_vs_Skin epidermal cell_c14_WT	Vps13b	ENSMUSG00000037646	0.705995	8.26735e-08	6.53224e-05	0.853949	0.147954
Skin epidermal cell_c14_delF508_vs_Skin epidermal cell_c14_WT	Slc6a4	ENSMUSG00000020838	0.63466	9.79314e-08	6.92323e-05	0.681603	0.0469432
Skin epidermal cell_c14_delF508_vs_Skin epidermal cell_c14_WT	Kazald1	ENSMUSG00000025213	0.875274	1.84722e-07	0.000111202	1.11124	0.235968
Skin epidermal cell_c14_delF508_vs_Skin epidermal cell_c14_WT	Pla2g12a	ENSMUSG00000027999	0.71473	2.39665e-07	0.000129733	0.847618	0.132888
Skin epidermal cell_c14_delF508_vs_Skin epidermal cell_c14_WT	Egfr	ENSMUSG00000020122	0.732803	2.46289e-07	0.000129733	1.01321	0.280409
Skin epidermal cell_c14_delF508_vs_Skin epidermal cell_c14_WT	Cd81	ENSMUSG00000037706	1.13165	3.03551e-07	0.0001535	1.48261	0.350954
Skin epidermal cell_c14_delF508_vs_Skin epidermal cell_c14_WT	Hdac4	ENSMUSG00000026313	1.09947	3.98177e-07	0.000193606	1.51388	0.41441
Skin epidermal cell_c14_delF508_vs_Skin epidermal cell_c14_WT	AY036118	ENSMUSG00000045999	1.67856	6.16668e-07	0.000288738	2.81223	1.13368
Skin epidermal cell_c14_delF508_vs_Skin epidermal cell_c14_WT	Tmem56	ENSMUSG00000028132	0.636761	9.85887e-07	0.000415453	0.721392	0.0846308
Skin epidermal cell_c14_delF508_vs_Skin epidermal cell_c14_WT	Fam132a	ENSMUSG00000023571	0.919984	1.03751e-06	0.000423103	1.13579	0.215805
Skin epidermal cell_c14_delF508_vs_Skin epidermal cell_c14_WT	Crim1	ENSMUSG00000024074	1.08011	1.16668e-06	0.000439965	1.45291	0.372799
Skin epidermal cell_c14_delF508_vs_Skin epidermal cell_c14_WT	Cdk12	ENSMUSG00000003119	0.718859	2.62727e-06	0.000831282	1.04863	0.329774
Skin epidermal cell_c14_delF508_vs_Skin epidermal cell_c14_WT	Sun1	ENSMUSG00000036817	0.771202	3.08875e-06	0.000952391	1.08195	0.310749
Skin epidermal cell_c14_delF508_vs_Skin epidermal cell_c14_WT	Nrbp2	ENSMUSG00000075590	0.730364	3.34038e-06	0.000982073	0.93812	0.207755
Skin epidermal cell_c14_delF508_vs_Skin epidermal cell_c14_WT	Alox12e	ENSMUSG00000018907	2.37725	3.88421e-06	0.00110978	4.18948	1.81223
Skin epidermal cell_c14_delF508_vs_Skin epidermal cell_c14_WT	Zc3h12a	ENSMUSG00000042677	0.645333	7.63827e-06	0.0016881	0.842172	0.196838
Skin epidermal cell_c14_delF508_vs_Skin epidermal cell_c14_WT	Jun	ENSMUSG00000052684	1.08417	7.64118e-06	0.0016881	1.34828	0.264106
Skin epidermal cell_c14_delF508_vs_Skin epidermal cell_c14_WT	Ino80	ENSMUSG00000034154	0.616907	8.10253e-06	0.00171481	0.830679	0.213772
Skin epidermal cell_c14_delF508_vs_Skin epidermal cell_c14_WT	Rest	ENSMUSG00000029249	0.693643	8.85871e-06	0.00178263	0.92608	0.232437
Skin epidermal cell_c14_delF508_vs_Skin epidermal cell_c14_WT	Tgfbr3	ENSMUSG00000029287	0.597166	1.06097e-05	0.00203224	0.690532	0.0933656
Skin epidermal cell_c14_delF508_vs_Skin epidermal cell_c14_WT	Rassf10	ENSMUSG00000048962	0.638934	1.27873e-05	0.00230939	0.758824	0.119891
Skin epidermal cell_c14_delF508_vs_Skin epidermal cell_c14_WT	Fgfr3	ENSMUSG00000054252	0.838717	1.75491e-05	0.00288773	1.29146	0.452739
Skin epidermal cell_c14_delF508_vs_Skin epidermal cell_c14_WT	Hspa1b	ENSMUSG00000090877	1.156	1.81899e-05	0.00291085	2.07102	0.915018
Skin epidermal cell_c14_delF508_vs_Skin epidermal cell_c14_WT	Olfml2a	ENSMUSG00000046618	0.645189	2.36311e-05	0.00339482	0.712689	0.0675004
Skin epidermal cell_c14_delF508_vs_Skin epidermal cell_c14_WT	Tef	ENSMUSG00000022389	0.633933	2.46406e-05	0.00343556	0.807265	0.173332
Skin epidermal cell_c14_delF508_vs_Skin epidermal cell_c14_WT	Clock	ENSMUSG00000029238	0.716921	2.74083e-05	0.00364733	1.01926	0.302339
Skin epidermal cell_c14_delF508_vs_Skin epidermal cell_c14_WT	Cdo1	ENSMUSG00000033022	0.712586	2.86805e-05	0.00372458	0.748423	0.0358364
Skin epidermal cell_c14_delF508_vs_Skin epidermal cell_c14_WT	Aqp3	ENSMUSG00000028435	2.03872	3.20704e-05	0.00407279	3.19861	1.15989
Skin epidermal cell_c14_delF508_vs_Skin epidermal cell_c14_WT	Abi3bp	ENSMUSG00000035258	0.635251	3.78896e-05	0.00447664	0.752726	0.117474
Skin epidermal cell_c14_delF508_vs_Skin epidermal cell_c14_WT	Hipk3	ENSMUSG00000027177	0.663713	3.83432e-05	0.00448667	1.02967	0.365958
Skin epidermal cell_c14_delF508_vs_Skin epidermal cell_c14_WT	Krt75	ENSMUSG00000022986	1.99117	3.89273e-05	0.00448667	2.3851	0.393926
Skin epidermal cell_c14_delF508_vs_Skin epidermal cell_c14_WT	Ash1l	ENSMUSG00000028053	0.951092	4.53829e-05	0.00503945	1.61592	0.664829
Skin epidermal cell_c14_delF508_vs_Skin epidermal cell_c14_WT	Pbx1	ENSMUSG00000052534	0.827596	4.57777e-05	0.00503945	1.27882	0.451227
Skin epidermal cell_c14_delF508_vs_Skin epidermal cell_c14_WT	Lpcat2	ENSMUSG00000033192	0.626922	4.80094e-05	0.00514352	0.94796	0.321038
Skin epidermal cell_c14_delF508_vs_Skin epidermal cell_c14_WT	Twsg1	ENSMUSG00000024098	0.701035	5.35517e-05	0.00554918	1.03638	0.335348
Skin epidermal cell_c14_delF508_vs_Skin epidermal cell_c14_WT	Hspa4l	ENSMUSG00000025757	0.762568	5.84836e-05	0.00591162	1.10143	0.338862
Skin epidermal cell_c14_delF508_vs_Skin epidermal cell_c14_WT	Zmiz1	ENSMUSG00000007817	0.971149	7.74214e-05	0.00709247	1.62704	0.65589
Skin epidermal cell_c14_delF508_vs_Skin epidermal cell_c14_WT	Gadl1	ENSMUSG00000056880	1.0901	7.96599e-05	0.00724504	1.42418	0.334087
Skin epidermal cell_c14_delF508_vs_Skin epidermal cell_c14_WT	Lmo7	ENSMUSG00000033060	0.993325	8.07749e-05	0.00729397	1.69005	0.696722
Skin epidermal cell_c14_delF508_vs_Skin epidermal cell_c14_WT	Atp1a1	ENSMUSG00000033161	1.18116	8.89658e-05	0.00779477	1.96737	0.786214
Skin epidermal cell_c14_delF508_vs_Skin epidermal cell_c14_WT	Wnt4	ENSMUSG00000036856	1.12186	8.94037e-05	0.00779477	1.98618	0.864325
Skin epidermal cell_c14_delF508_vs_Skin epidermal cell_c14_WT	Stat3	ENSMUSG00000004040	0.714041	0.000100407	0.0085191	1.12222	0.408176
Skin epidermal cell_c14_delF508_vs_Skin epidermal cell_c14_WT	Megf9	ENSMUSG00000039270	0.737289	0.000107709	0.0090777	1.14907	0.41178
Skin epidermal cell_c14_delF508_vs_Skin epidermal cell_c14_WT	Psme1	ENSMUSG00000022216	1.07846	0.000109231	0.00914503	1.97118	0.892721
Skin epidermal cell_c14_delF508_vs_Skin epidermal cell_c14_WT	Slc44a1	ENSMUSG00000028412	0.657951	0.000110765	0.00920044	1.05879	0.400843
Skin epidermal cell_c14_delF508_vs_Skin epidermal cell_c14_WT	Zfhx3	ENSMUSG00000038872	0.612749	0.000112479	0.00920044	0.772506	0.159758
Skin epidermal cell_c14_delF508_vs_Skin epidermal cell_c14_WT	Cux1	ENSMUSG00000029705	1.3086	0.000119291	0.0095448	2.1385	0.829898
Skin epidermal cell_c14_delF508_vs_Skin epidermal cell_c14_WT	Rbm3	ENSMUSG00000031167	1.05648	0.00013055	0.0101463	2.02208	0.965598
Skin epidermal cell_c14_delF508_vs_Skin epidermal cell_c14_WT	Ddr1	ENSMUSG00000003534	1.04157	0.000130821	0.0101463	1.96604	0.924474
Skin epidermal cell_c14_delF508_vs_Skin epidermal cell_c14_WT	Zkscan3	ENSMUSG00000021327	0.724325	0.000139497	0.0106236	1.04283	0.318507
Skin epidermal cell_c14_delF508_vs_Skin epidermal cell_c14_WT	Msi2	ENSMUSG00000069769	0.620508	0.000142964	0.0107885	0.875512	0.255004
Skin epidermal cell_c14_delF508_vs_Skin epidermal cell_c14_WT	Csde1	ENSMUSG00000068823	1.04383	0.000146337	0.0107885	2.11545	1.07161
Skin epidermal cell_c14_delF508_vs_Skin epidermal cell_c14_WT	Mfsd6	ENSMUSG00000041439	0.962989	0.000147553	0.0107885	1.90097	0.937977
Skin epidermal cell_c14_delF508_vs_Skin epidermal cell_c14_WT	Krt5	ENSMUSG00000061527	1.4257	0.000152172	0.0109929	1.84857	0.422874
Skin epidermal cell_c14_delF508_vs_Skin epidermal cell_c14_WT	Lgr4	ENSMUSG00000050199	0.740872	0.000153437	0.0110213	1.00864	0.267764
Skin epidermal cell_c14_delF508_vs_Skin epidermal cell_c14_WT	Arid2	ENSMUSG00000033237	0.609239	0.000158674	0.0113331	0.902941	0.293703
Skin epidermal cell_c14_delF508_vs_Skin epidermal cell_c14_WT	Tfap2c	Tfap2c	0.589977	0.000186007	0.0128497	0.811774	0.221797
Skin epidermal cell_c14_delF508_vs_Skin epidermal cell_c14_WT	Map4k4	ENSMUSG00000026074	1.02286	0.000198108	0.0136113	1.86093	0.83807
Skin epidermal cell_c14_delF508_vs_Skin epidermal cell_c14_WT	Foxn3	ENSMUSG00000033713	0.823251	0.000203997	0.0139401	1.36618	0.542933
Skin epidermal cell_c14_delF508_vs_Skin epidermal cell_c14_WT	Mga	ENSMUSG00000033943	0.603178	0.000213813	0.0143778	0.884842	0.281664
Skin epidermal cell_c14_delF508_vs_Skin epidermal cell_c14_WT	Krt10	ENSMUSG00000019761	-3.12774	0.000229419	0.0151849	2.48054	5.60828
Skin epidermal cell_c14_delF508_vs_Skin epidermal cell_c14_WT	Hnrnpul1	ENSMUSG00000040725	0.706831	0.000234546	0.0153977	1.13678	0.429948
Skin epidermal cell_c14_delF508_vs_Skin epidermal cell_c14_WT	Hjurp	ENSMUSG00000044783	0.79635	0.000235071	0.0153977	1.27138	0.475028
Skin epidermal cell_c14_delF508_vs_Skin epidermal cell_c14_WT	Arid1a	ENSMUSG00000007880	0.730417	0.000244286	0.0159189	1.30152	0.571103
Skin epidermal cell_c14_delF508_vs_Skin epidermal cell_c14_WT	Pls3	ENSMUSG00000016382	0.949689	0.00025546	0.0161757	1.50276	0.553071
Skin epidermal cell_c14_delF508_vs_Skin epidermal cell_c14_WT	Nat8l	ENSMUSG00000048142	0.826978	0.00027065	0.0165293	1.22242	0.395442
Skin epidermal cell_c14_delF508_vs_Skin epidermal cell_c14_WT	Ptgfrn	ENSMUSG00000027864	0.633741	0.000318508	0.0181559	1.0004	0.366656
Skin epidermal cell_c14_delF508_vs_Skin epidermal cell_c14_WT	Notch1	ENSMUSG00000026923	1.00899	0.000333406	0.0188166	1.7875	0.778505
Skin epidermal cell_c14_delF508_vs_Skin epidermal cell_c14_WT	Marcks	ENSMUSG00000069662	1.37754	0.00034614	0.0190697	2.35945	0.981904
Skin epidermal cell_c14_delF508_vs_Skin epidermal cell_c14_WT	Ece1	ENSMUSG00000057530	0.93273	0.00034694	0.0190697	1.30668	0.373947
Skin epidermal cell_c14_delF508_vs_Skin epidermal cell_c14_WT	Lrp6	ENSMUSG00000030201	0.585689	0.000384981	0.01966	0.920829	0.33514
Skin epidermal cell_c14_delF508_vs_Skin epidermal cell_c14_WT	Lap3	ENSMUSG00000039682	0.716602	0.000428521	0.020836	1.06569	0.34909
Skin epidermal cell_c14_delF508_vs_Skin epidermal cell_c14_WT	Nr2f2	ENSMUSG00000030551	0.683792	0.000468315	0.0212246	0.893903	0.210112
Skin epidermal cell_c14_delF508_vs_Skin epidermal cell_c14_WT	Tmem19	ENSMUSG00000069520	0.616304	0.000481371	0.0215798	0.937616	0.321313
Skin epidermal cell_c14_delF508_vs_Skin epidermal cell_c14_WT	Atp1b3	ENSMUSG00000032412	1.24489	0.000493246	0.0216514	2.79839	1.5535
Skin epidermal cell_c14_delF508_vs_Skin epidermal cell_c14_WT	Abcc1	ENSMUSG00000023088	0.868943	0.000563015	0.0234133	1.60257	0.733623
Skin epidermal cell_c14_delF508_vs_Skin epidermal cell_c14_WT	Cbr3	ENSMUSG00000022947	0.595538	0.000585056	0.0236303	0.98673	0.391193
Skin epidermal cell_c14_delF508_vs_Skin epidermal cell_c14_WT	Crebbp	ENSMUSG00000022521	0.748991	0.000595684	0.0237559	1.34283	0.593836
Skin epidermal cell_c14_delF508_vs_Skin epidermal cell_c14_WT	Cdh1	ENSMUSG00000000303	1.12605	0.000661373	0.0257264	2.46071	1.33466
Skin epidermal cell_c14_delF508_vs_Skin epidermal cell_c14_WT	Mill1	ENSMUSG00000054005	0.597124	0.000671537	0.0259451	0.75594	0.158816
Skin epidermal cell_c14_delF508_vs_Skin epidermal cell_c14_WT	S100a6	ENSMUSG00000001025	1.78246	0.000673152	0.0259451	2.52804	0.745579
Skin epidermal cell_c14_delF508_vs_Skin epidermal cell_c14_WT	Clcn3	ENSMUSG00000004319	0.752651	0.000681004	0.0261679	1.37011	0.61746
Skin epidermal cell_c14_delF508_vs_Skin epidermal cell_c14_WT	Adora2b	ENSMUSG00000018500	0.675794	0.000700046	0.026286	1.05886	0.383069
Skin epidermal cell_c14_delF508_vs_Skin epidermal cell_c14_WT	Hdac2	ENSMUSG00000019777	0.655485	0.000700332	0.026286	1.13228	0.476792
Skin epidermal cell_c14_delF508_vs_Skin epidermal cell_c14_WT	Slc39a6	ENSMUSG00000024270	0.608157	0.000731609	0.0268866	0.815511	0.207354
Skin epidermal cell_c14_delF508_vs_Skin epidermal cell_c14_WT	Pvrl1	ENSMUSG00000032012	1.20107	0.000759633	0.0276135	2.68329	1.48222
Skin epidermal cell_c14_delF508_vs_Skin epidermal cell_c14_WT	Cd63	ENSMUSG00000025351	0.919281	0.000777895	0.0279379	1.95494	1.03566
Skin epidermal cell_c14_delF508_vs_Skin epidermal cell_c14_WT	Mob1b	ENSMUSG00000006262	0.649172	0.000877412	0.0307264	1.04528	0.396105
Skin epidermal cell_c14_delF508_vs_Skin epidermal cell_c14_WT	Iffo2	ENSMUSG00000041025	1.10376	0.000930592	0.0318822	2.2167	1.11294
Skin epidermal cell_c14_delF508_vs_Skin epidermal cell_c14_WT	Itgb8	ENSMUSG00000025321	0.828831	0.00095325	0.0324335	1.12519	0.296359
Skin epidermal cell_c14_delF508_vs_Skin epidermal cell_c14_WT	Scgb3a2	ENSMUSG00000038791	0.826243	0.000954379	0.0324335	0.982292	0.156049
Skin epidermal cell_c14_delF508_vs_Skin epidermal cell_c14_WT	Hnrnpa0	ENSMUSG00000007836	0.844939	0.00107235	0.0353039	1.67267	0.827733
Skin epidermal cell_c14_delF508_vs_Skin epidermal cell_c14_WT	Osr2	ENSMUSG00000022330	1.16767	0.0010874	0.0355217	2.51105	1.34338
Skin epidermal cell_c14_delF508_vs_Skin epidermal cell_c14_WT	Ccnl1	ENSMUSG00000027829	0.71426	0.00110048	0.0357641	1.26265	0.54839
Skin epidermal cell_c14_delF508_vs_Skin epidermal cell_c14_WT	Dag1	ENSMUSG00000039952	0.742535	0.00110942	0.0359622	1.29197	0.549431
Skin epidermal cell_c14_delF508_vs_Skin epidermal cell_c14_WT	Ldhb	ENSMUSG00000030246	0.594003	0.00114818	0.0364721	0.968378	0.374376
Skin epidermal cell_c14_delF508_vs_Skin epidermal cell_c14_WT	Adgrg1	Adgrg1	0.640242	0.00120089	0.0377653	1.04	0.399756
Skin epidermal cell_c14_delF508_vs_Skin epidermal cell_c14_WT	Junb	ENSMUSG00000052837	0.894893	0.00124417	0.0386458	1.68372	0.788831
Skin epidermal cell_c14_delF508_vs_Skin epidermal cell_c14_WT	Auts2	ENSMUSG00000029673	0.662351	0.00130181	0.0398813	1.02965	0.367302
Skin epidermal cell_c14_delF508_vs_Skin epidermal cell_c14_WT	Tiam1	ENSMUSG00000002489	0.889563	0.00132612	0.040397	2.02015	1.13059
Skin epidermal cell_c14_delF508_vs_Skin epidermal cell_c14_WT	Timp3	ENSMUSG00000020044	1.14898	0.00142113	0.0426743	1.3966	0.247626
Skin epidermal cell_c14_delF508_vs_Skin epidermal cell_c14_WT	Uqcrc1	ENSMUSG00000025651	0.679804	0.00144177	0.0430896	1.32299	0.64319
Skin epidermal cell_c14_delF508_vs_Skin epidermal cell_c14_WT	Rnf13	ENSMUSG00000036503	0.595872	0.00145973	0.043421	1.03497	0.4391
Skin epidermal cell_c14_delF508_vs_Skin epidermal cell_c14_WT	Slc5a1	ENSMUSG00000011034	0.596506	0.0015302	0.0445733	0.835791	0.239285
Skin epidermal cell_c14_delF508_vs_Skin epidermal cell_c14_WT	Stk11	ENSMUSG00000003068	0.58623	0.0015663	0.0450025	0.924861	0.338631
Skin epidermal cell_c14_delF508_vs_Skin epidermal cell_c14_WT	Ddb1	ENSMUSG00000024740	0.623238	0.00159313	0.0453612	1.19925	0.576009
Skin epidermal cell_c14_delF508_vs_Skin epidermal cell_c14_WT	Dnaja1	ENSMUSG00000028410	0.949201	0.00163136	0.0462413	1.96089	1.01169
Skin epidermal cell_c14_delF508_vs_Skin epidermal cell_c14_WT	Cldnd1	Cldnd1	0.660574	0.00171661	0.0479043	1.26768	0.607107
Skin epidermal cell_c14_delF508_vs_Skin epidermal cell_c14_WT	Neat1	ENSMUSG00000092274	1.34382	0.00172572	0.0479115	3.39224	2.04842
Skin epidermal cell_c14_delF508_vs_Skin epidermal cell_c14_WT	Meis2	ENSMUSG00000027210	0.820897	0.00172818	0.0479115	1.38793	0.567029
Skin epidermal cell_c14_delF508_vs_Skin epidermal cell_c14_WT	Aim1	ENSMUSG00000019866	0.730416	0.00182772	0.0496905	1.31342	0.583
Skin epidermal cell_c14_delF508_vs_Skin epidermal cell_c14_WT	Srebf2	ENSMUSG00000022463	0.661294	0.00185335	0.0501714	1.23044	0.569145
Skin epidermal cell_c14_delF508_vs_Skin epidermal cell_c14_WT	Epha4	ENSMUSG00000026235	0.875824	0.00185769	0.0501814	1.54353	0.667707
Skin epidermal cell_c14_delF508_vs_Skin epidermal cell_c14_WT	Reep5	ENSMUSG00000005873	1.1103	0.00191243	0.0512223	2.43107	1.32077
Skin epidermal cell_c14_delF508_vs_Skin epidermal cell_c14_WT	Foxq1	ENSMUSG00000038415	0.976875	0.00196019	0.05228	1.84019	0.86332
Skin epidermal cell_c14_delF508_vs_Skin epidermal cell_c14_WT	Nr3c1	ENSMUSG00000024431	0.779331	0.00200289	0.0529606	1.38773	0.608399
Skin epidermal cell_c14_delF508_vs_Skin epidermal cell_c14_WT	Krt14	ENSMUSG00000045545	2.54362	0.00200666	0.0529606	4.43771	1.89409
Skin epidermal cell_c14_delF508_vs_Skin epidermal cell_c14_WT	Igf1r	ENSMUSG00000005533	0.739443	0.00201542	0.0530811	1.23831	0.49887
Skin epidermal cell_c14_delF508_vs_Skin epidermal cell_c14_WT	Pyy	ENSMUSG00000017311	0.8114	0.00209327	0.0545632	0.949962	0.138562
Skin epidermal cell_c14_delF508_vs_Skin epidermal cell_c14_WT	Apoe	ENSMUSG00000002985	2.07703	0.00230947	0.058627	4.69632	2.61928
Skin epidermal cell_c14_delF508_vs_Skin epidermal cell_c14_WT	Cd47	ENSMUSG00000055447	0.787108	0.00262985	0.0627294	1.6546	0.867494
Skin epidermal cell_c14_delF508_vs_Skin epidermal cell_c14_WT	Prpf4b	ENSMUSG00000021413	0.621669	0.00277655	0.0654872	1.16642	0.544751
Skin epidermal cell_c14_delF508_vs_Skin epidermal cell_c14_WT	Timp2	ENSMUSG00000017466	0.696829	0.00289178	0.0675577	0.904474	0.207644
Skin epidermal cell_c14_delF508_vs_Skin epidermal cell_c14_WT	Igfbp2	ENSMUSG00000039323	0.701201	0.00303761	0.0693166	0.850689	0.149488
Skin epidermal cell_c14_delF508_vs_Skin epidermal cell_c14_WT	Txnip	ENSMUSG00000038393	0.998087	0.0030674	0.0698704	1.97328	0.97519
Skin epidermal cell_c14_delF508_vs_Skin epidermal cell_c14_WT	Fn1	ENSMUSG00000026193	0.721388	0.003138	0.0707142	0.876551	0.155162
Skin epidermal cell_c14_delF508_vs_Skin epidermal cell_c14_WT	Tbx1	ENSMUSG00000009097	0.691563	0.00321921	0.0717764	1.14383	0.452268
Skin epidermal cell_c14_delF508_vs_Skin epidermal cell_c14_WT	Uqcrc2	ENSMUSG00000030884	0.684149	0.00326725	0.0724641	1.36987	0.685724
Skin epidermal cell_c14_delF508_vs_Skin epidermal cell_c14_WT	Cyp2b10	ENSMUSG00000030483	0.644376	0.00327443	0.0724963	0.997374	0.352998
Skin epidermal cell_c14_delF508_vs_Skin epidermal cell_c14_WT	Tmem30a	ENSMUSG00000032328	0.599129	0.00329325	0.0726912	1.1705	0.571374
Skin epidermal cell_c14_delF508_vs_Skin epidermal cell_c14_WT	Ccnd2	ENSMUSG00000000184	0.753782	0.00329474	0.0726912	1.11692	0.363141
Skin epidermal cell_c14_delF508_vs_Skin epidermal cell_c14_WT	Sdc1	ENSMUSG00000020592	1.16541	0.00332732	0.0730277	3.17164	2.00623
Skin epidermal cell_c14_delF508_vs_Skin epidermal cell_c14_WT	Pum1	ENSMUSG00000028580	0.645035	0.00347905	0.0752498	1.12111	0.476077
Skin epidermal cell_c14_delF508_vs_Skin epidermal cell_c14_WT	Caprin1	ENSMUSG00000027184	0.629618	0.00348189	0.0752498	1.0654	0.435782
Skin epidermal cell_c14_delF508_vs_Skin epidermal cell_c14_WT	Myh14	ENSMUSG00000030739	0.712908	0.00350696	0.0753995	1.38973	0.676823
Skin epidermal cell_c14_delF508_vs_Skin epidermal cell_c14_WT	Nfatc2	ENSMUSG00000027544	0.675875	0.00363472	0.0770976	1.14077	0.464895
Skin epidermal cell_c14_delF508_vs_Skin epidermal cell_c14_WT	Dsc3	ENSMUSG00000059898	1.49938	0.0037427	0.0789801	3.77675	2.27736
Skin epidermal cell_c14_delF508_vs_Skin epidermal cell_c14_WT	Pdlim4	ENSMUSG00000020388	0.789831	0.00378262	0.0791904	1.46624	0.676413
Skin epidermal cell_c14_delF508_vs_Skin epidermal cell_c14_WT	Pura	ENSMUSG00000043991	0.778751	0.00398899	0.081865	1.73996	0.961209
Skin epidermal cell_c14_delF508_vs_Skin epidermal cell_c14_WT	Mxd4	ENSMUSG00000037235	0.828778	0.0041049	0.0837002	1.95461	1.12584
Skin epidermal cell_c14_delF508_vs_Skin epidermal cell_c14_WT	Zfp36l1	ENSMUSG00000021127	0.93544	0.00415314	0.0844115	1.96549	1.03005
Skin epidermal cell_c14_delF508_vs_Skin epidermal cell_c14_WT	Sept7	ENSMUSG00000001833	0.745884	0.00417306	0.0846804	1.62855	0.882671
Skin epidermal cell_c14_delF508_vs_Skin epidermal cell_c14_WT	Degs1	ENSMUSG00000038633	0.71471	0.00431956	0.0867555	1.43331	0.718602
Skin epidermal cell_c14_delF508_vs_Skin epidermal cell_c14_WT	Sgms1	ENSMUSG00000040451	0.621003	0.0044164	0.0879484	1.14069	0.519683
Skin epidermal cell_c14_delF508_vs_Skin epidermal cell_c14_WT	Gm15987	ENSMUSG00000085786	0.672519	0.00452761	0.0886039	1.37477	0.70225
Skin epidermal cell_c14_delF508_vs_Skin epidermal cell_c14_WT	Fam25c	ENSMUSG00000043681	-1.31429	0.00463283	0.0903831	3.42624	4.74053
Skin epidermal cell_c14_delF508_vs_Skin epidermal cell_c14_WT	Clic4	ENSMUSG00000037242	0.648589	0.00481898	0.0916243	0.893869	0.24528
Skin epidermal cell_c14_delF508_vs_Skin epidermal cell_c14_WT	Strn3	ENSMUSG00000020954	0.58999	0.00561695	0.1002	1.07613	0.486144
Skin epidermal cell_c14_delF508_vs_Skin epidermal cell_c14_WT	Nrarp	ENSMUSG00000078202	0.721839	0.00571642	0.101293	1.66358	0.941742
Skin epidermal cell_c14_delF508_vs_Skin epidermal cell_c14_WT	Smg1	ENSMUSG00000030655	0.662333	0.00572087	0.101293	1.18009	0.517761
Skin epidermal cell_c14_delF508_vs_Skin epidermal cell_c14_WT	Scrib	ENSMUSG00000022568	0.623939	0.00582624	0.102584	1.17094	0.547004
Skin epidermal cell_c14_delF508_vs_Skin epidermal cell_c14_WT	Krt17	ENSMUSG00000035557	2.7078	0.0058451	0.10263	5.55338	2.84557
Skin epidermal cell_c14_delF508_vs_Skin epidermal cell_c14_WT	Krt7	ENSMUSG00000023039	0.611702	0.00601542	0.104547	0.830611	0.218909
Skin epidermal cell_c14_delF508_vs_Skin epidermal cell_c14_WT	Hspa1a	ENSMUSG00000091971	0.741005	0.00620385	0.106129	1.57763	0.836624
Skin epidermal cell_c14_delF508_vs_Skin epidermal cell_c14_WT	4631405K08Rik	ENSMUSG00000091593	0.623478	0.00647895	0.108919	1.14552	0.522044
Skin epidermal cell_c14_delF508_vs_Skin epidermal cell_c14_WT	Cd24a	ENSMUSG00000047139	0.616947	0.00690389	0.114539	0.964918	0.347971
Skin epidermal cell_c14_delF508_vs_Skin epidermal cell_c14_WT	Baz2a	ENSMUSG00000040054	0.698357	0.0071605	0.116061	1.43818	0.739823
Skin epidermal cell_c14_delF508_vs_Skin epidermal cell_c14_WT	Fxyd3	ENSMUSG00000057092	1.22295	0.00718205	0.116107	4.19149	2.96854
Skin epidermal cell_c14_delF508_vs_Skin epidermal cell_c14_WT	Aplp2	ENSMUSG00000031996	0.907547	0.00747999	0.119246	2.24876	1.34121
Skin epidermal cell_c14_delF508_vs_Skin epidermal cell_c14_WT	Arf1	ENSMUSG00000048076	0.821126	0.00756205	0.119799	2.25943	1.4383
Skin epidermal cell_c14_delF508_vs_Skin epidermal cell_c14_WT	Cd9	ENSMUSG00000030342	1.30712	0.00767808	0.12088	4.01139	2.70427
Skin epidermal cell_c14_delF508_vs_Skin epidermal cell_c14_WT	Lrrc1	ENSMUSG00000032352	0.594076	0.00783333	0.122409	1.1494	0.555322
Skin epidermal cell_c14_delF508_vs_Skin epidermal cell_c14_WT	Atrx	ENSMUSG00000031229	0.606562	0.00819435	0.125872	1.33984	0.733273
Skin epidermal cell_c14_delF508_vs_Skin epidermal cell_c14_WT	Syne2	ENSMUSG00000063450	0.719557	0.00836207	0.127059	1.5397	0.820144
Skin epidermal cell_c14_delF508_vs_Skin epidermal cell_c14_WT	Acpp	ENSMUSG00000032561	0.626794	0.00847797	0.128414	1.48804	0.861244
Skin epidermal cell_c14_delF508_vs_Skin epidermal cell_c14_WT	Klf5	ENSMUSG00000005148	0.77521	0.00856448	0.129203	1.6692	0.893995
Skin epidermal cell_c14_delF508_vs_Skin epidermal cell_c14_WT	Rgcc	Rgcc	0.792925	0.00868161	0.130089	1.73676	0.943837
Skin epidermal cell_c14_delF508_vs_Skin epidermal cell_c14_WT	Plekha1	ENSMUSG00000040268	0.612045	0.00889711	0.131912	1.14706	0.535014
Skin epidermal cell_c14_delF508_vs_Skin epidermal cell_c14_WT	Meis1	ENSMUSG00000020160	0.726608	0.00997791	0.142693	1.61772	0.89111
Skin epidermal cell_c14_delF508_vs_Skin epidermal cell_c14_WT	Sep15	ENSMUSG00000037072	0.688223	0.010161	0.144657	1.77334	1.08512
Skin epidermal cell_c14_delF508_vs_Skin epidermal cell_c14_WT	Herpud1	ENSMUSG00000031770	0.735672	0.0101789	0.144749	1.73133	0.995657
Skin epidermal cell_c14_delF508_vs_Skin epidermal cell_c14_WT	Dnajc3	ENSMUSG00000022136	0.647207	0.0102324	0.145142	1.34053	0.693324
Skin epidermal cell_c14_delF508_vs_Skin epidermal cell_c14_WT	Rnf149	ENSMUSG00000048234	0.608972	0.010786	0.150088	1.24065	0.63168
Skin epidermal cell_c14_delF508_vs_Skin epidermal cell_c14_WT	Tmem123	ENSMUSG00000050912	0.633192	0.0107865	0.150088	1.45261	0.819423
Skin epidermal cell_c14_delF508_vs_Skin epidermal cell_c14_WT	Bmpr2	ENSMUSG00000067336	0.666545	0.0109441	0.151335	1.49223	0.825685
Skin epidermal cell_c14_delF508_vs_Skin epidermal cell_c14_WT	Trp63	ENSMUSG00000022510	0.86192	0.0110488	0.151496	1.85721	0.995286
Skin epidermal cell_c14_delF508_vs_Skin epidermal cell_c14_WT	Npepps	ENSMUSG00000001441	0.711366	0.0121749	0.155982	1.86319	1.15182
Skin epidermal cell_c14_delF508_vs_Skin epidermal cell_c14_WT	Ncor1	ENSMUSG00000018501	0.716892	0.0122842	0.155982	1.75909	1.0422
Skin epidermal cell_c14_delF508_vs_Skin epidermal cell_c14_WT	Hadh	ENSMUSG00000027984	0.642667	0.0123733	0.155982	1.60226	0.959595
Skin epidermal cell_c14_delF508_vs_Skin epidermal cell_c14_WT	Zfp207	ENSMUSG00000017421	0.598002	0.0127223	0.155982	1.3405	0.742501
Skin epidermal cell_c14_delF508_vs_Skin epidermal cell_c14_WT	Sf3b1	ENSMUSG00000025982	0.617636	0.0128614	0.155982	1.48632	0.868688
Skin epidermal cell_c14_delF508_vs_Skin epidermal cell_c14_WT	Col17a1	ENSMUSG00000025064	0.843892	0.0129193	0.155982	1.41425	0.570362
Skin epidermal cell_c14_delF508_vs_Skin epidermal cell_c14_WT	Id3	ENSMUSG00000007872	0.756548	0.0132651	0.158205	1.42037	0.663818
Skin epidermal cell_c14_delF508_vs_Skin epidermal cell_c14_WT	H2-K1	ENSMUSG00000061232	1.16006	0.0138908	0.16285	3.22047	2.06042
Skin epidermal cell_c14_delF508_vs_Skin epidermal cell_c14_WT	Hnrnpf	ENSMUSG00000042079	0.797939	0.0142043	0.16394	2.2464	1.44846
Skin epidermal cell_c14_delF508_vs_Skin epidermal cell_c14_WT	Nfkbia	ENSMUSG00000021025	0.698216	0.014851	0.165889	1.32684	0.628622
Skin epidermal cell_c14_delF508_vs_Skin epidermal cell_c14_WT	Net1	ENSMUSG00000021215	0.692095	0.0150924	0.165889	1.52798	0.835884
Skin epidermal cell_c14_delF508_vs_Skin epidermal cell_c14_WT	Reep4	ENSMUSG00000033589	0.614789	0.015217	0.165889	1.43221	0.817422
Skin epidermal cell_c14_delF508_vs_Skin epidermal cell_c14_WT	Ptprf	ENSMUSG00000033295	0.992266	0.0153993	0.165889	3.00419	2.01193
Skin epidermal cell_c14_delF508_vs_Skin epidermal cell_c14_WT	Arhgap5	ENSMUSG00000035133	0.675084	0.0154515	0.165889	1.49681	0.821726
Skin epidermal cell_c14_delF508_vs_Skin epidermal cell_c14_WT	Ube2d3	ENSMUSG00000078578	0.643968	0.0156844	0.165889	1.94233	1.29836
Skin epidermal cell_c14_delF508_vs_Skin epidermal cell_c14_WT	S100a8	ENSMUSG00000056054	-0.947102	0.0157043	0.165889	2.03356	2.98066
Skin epidermal cell_c14_delF508_vs_Skin epidermal cell_c14_WT	Luc7l2	ENSMUSG00000029823	0.691941	0.0161756	0.167573	1.87553	1.18359
Skin epidermal cell_c14_delF508_vs_Skin epidermal cell_c14_WT	Itga6	ENSMUSG00000027111	0.622514	0.016849	0.169899	1.02815	0.405635
Skin epidermal cell_c14_delF508_vs_Skin epidermal cell_c14_WT	Ppp1cb	ENSMUSG00000014956	0.721574	0.0170825	0.171394	1.93912	1.21755
Skin epidermal cell_c14_delF508_vs_Skin epidermal cell_c14_WT	Tbrg1	ENSMUSG00000011114	0.599152	0.0171683	0.171682	1.36567	0.76652
Skin epidermal cell_c14_delF508_vs_Skin epidermal cell_c14_WT	Klf13	ENSMUSG00000052040	0.68198	0.0174696	0.172306	1.43478	0.752803
Skin epidermal cell_c14_delF508_vs_Skin epidermal cell_c14_WT	Malat1	ENSMUSG00000092341	2.12406	0.0175979	0.172655	7.95298	5.82892
Skin epidermal cell_c14_delF508_vs_Skin epidermal cell_c14_WT	Ncl	ENSMUSG00000026234	0.745749	0.0176042	0.172655	1.91146	1.16571
Skin epidermal cell_c14_delF508_vs_Skin epidermal cell_c14_WT	Gapvd1	ENSMUSG00000026867	0.602184	0.0178675	0.17344	1.5235	0.921319
Skin epidermal cell_c14_delF508_vs_Skin epidermal cell_c14_WT	Gnb1	ENSMUSG00000029064	0.642018	0.01879	0.177007	1.69178	1.04976
Skin epidermal cell_c14_delF508_vs_Skin epidermal cell_c14_WT	Me1	ENSMUSG00000032418	0.860414	0.0190135	0.178138	2.58106	1.72065
Skin epidermal cell_c14_delF508_vs_Skin epidermal cell_c14_WT	Hspa5	ENSMUSG00000026864	0.802669	0.0195357	0.179106	1.97596	1.17329
Skin epidermal cell_c14_delF508_vs_Skin epidermal cell_c14_WT	Casz1	ENSMUSG00000028977	0.747073	0.0210468	0.182205	2.27056	1.52349
Skin epidermal cell_c14_delF508_vs_Skin epidermal cell_c14_WT	Zfand5	ENSMUSG00000024750	0.590945	0.0212629	0.182205	1.28006	0.689115
Skin epidermal cell_c14_delF508_vs_Skin epidermal cell_c14_WT	Rdx	ENSMUSG00000032050	0.667778	0.0212698	0.182205	1.71807	1.05029
Skin epidermal cell_c14_delF508_vs_Skin epidermal cell_c14_WT	Krtdap	ENSMUSG00000074199	-1.49465	0.0226405	0.184302	5.0084	6.50305
Skin epidermal cell_c14_delF508_vs_Skin epidermal cell_c14_WT	Ppp3ca	ENSMUSG00000028161	0.58962	0.0227267	0.184472	1.43227	0.842654
Skin epidermal cell_c14_delF508_vs_Skin epidermal cell_c14_WT	Hr	ENSMUSG00000022096	0.634373	0.0230592	0.184472	1.51502	0.88065
Skin epidermal cell_c14_delF508_vs_Skin epidermal cell_c14_WT	Celsr2	ENSMUSG00000068740	0.62148	0.0243828	0.1883	1.48763	0.866145
Skin epidermal cell_c14_delF508_vs_Skin epidermal cell_c14_WT	Ctsd	ENSMUSG00000007891	0.847644	0.0245753	0.189334	2.92151	2.07386
Skin epidermal cell_c14_delF508_vs_Skin epidermal cell_c14_WT	Ybx1	ENSMUSG00000028639	0.667827	0.0251154	0.191964	1.99164	1.32381
Skin epidermal cell_c14_delF508_vs_Skin epidermal cell_c14_WT	Nfat5	ENSMUSG00000003847	0.645545	0.0263115	0.198704	1.55263	0.907083
Skin epidermal cell_c14_delF508_vs_Skin epidermal cell_c14_WT	Arpc1a	ENSMUSG00000029621	0.605784	0.0269741	0.20166	1.65809	1.05231
Skin epidermal cell_c14_delF508_vs_Skin epidermal cell_c14_WT	Morf4l1	ENSMUSG00000062270	0.637902	0.027191	0.202682	1.46877	0.830867
Skin epidermal cell_c14_delF508_vs_Skin epidermal cell_c14_WT	Fgfbp1	ENSMUSG00000048373	0.790354	0.0273647	0.203737	2.37264	1.58229
Skin epidermal cell_c14_delF508_vs_Skin epidermal cell_c14_WT	Arl4a	ENSMUSG00000047446	0.761031	0.0281718	0.207886	2.41486	1.65383
Skin epidermal cell_c14_delF508_vs_Skin epidermal cell_c14_WT	Bpifa1	ENSMUSG00000027483	-0.876224	0.0281851	0.207886	1.36017	2.2364
Skin epidermal cell_c14_delF508_vs_Skin epidermal cell_c14_WT	Gas6	ENSMUSG00000031451	0.660855	0.0295305	0.214308	1.90954	1.24868
Skin epidermal cell_c14_delF508_vs_Skin epidermal cell_c14_WT	Ptp4a2	ENSMUSG00000028788	0.671316	0.0303804	0.218345	1.69696	1.02565
Skin epidermal cell_c14_delF508_vs_Skin epidermal cell_c14_WT	Capns2	ENSMUSG00000078144	0.823078	0.0305956	0.219725	2.83888	2.0158
Skin epidermal cell_c14_delF508_vs_Skin epidermal cell_c14_WT	Csnk2a2	ENSMUSG00000046707	-0.826448	0.0308345	0.220855	0.824776	1.65122
Skin epidermal cell_c14_delF508_vs_Skin epidermal cell_c14_WT	Mbnl2	ENSMUSG00000022139	0.628395	0.03107	0.222039	1.7534	1.12501
Skin epidermal cell_c14_delF508_vs_Skin epidermal cell_c14_WT	Ddx3x	ENSMUSG00000000787	0.624505	0.0315777	0.224187	1.6985	1.07399
Skin epidermal cell_c14_delF508_vs_Skin epidermal cell_c14_WT	Krt6a	ENSMUSG00000058354	1.02901	0.0320057	0.226117	1.7396	0.710591
Skin epidermal cell_c14_delF508_vs_Skin epidermal cell_c14_WT	Ankrd12	ENSMUSG00000034647	0.609172	0.0329038	0.230582	1.54259	0.933419
Skin epidermal cell_c14_delF508_vs_Skin epidermal cell_c14_WT	Perp	ENSMUSG00000019851	0.980495	0.0334386	0.232234	5.69962	4.71912
Skin epidermal cell_c14_delF508_vs_Skin epidermal cell_c14_WT	Crlf1	ENSMUSG00000007888	0.726277	0.0337822	0.233247	1.86633	1.14005
Skin epidermal cell_c14_delF508_vs_Skin epidermal cell_c14_WT	Anp32b	ENSMUSG00000028333	0.607125	0.0342992	0.235275	1.41642	0.809292
Skin epidermal cell_c14_delF508_vs_Skin epidermal cell_c14_WT	Flg2	ENSMUSG00000049133	-1.16586	0.0343786	0.235558	0.0420364	1.2079
Skin epidermal cell_c14_delF508_vs_Skin epidermal cell_c14_WT	Ndufa13	ENSMUSG00000036199	0.631773	0.0344523	0.235558	1.97482	1.34304
Skin epidermal cell_c14_delF508_vs_Skin epidermal cell_c14_WT	Rps25	ENSMUSG00000009927	0.762296	0.0349588	0.237719	3.46234	2.70005
Skin epidermal cell_c14_delF508_vs_Skin epidermal cell_c14_WT	Rabac1	ENSMUSG00000003380	0.613135	0.0359225	0.242169	2.04694	1.43381
Skin epidermal cell_c14_delF508_vs_Skin epidermal cell_c14_WT	Sptbn1	Sptbn1	0.627721	0.0359361	0.242169	1.75428	1.12656
Skin epidermal cell_c14_delF508_vs_Skin epidermal cell_c14_WT	Tomm20	ENSMUSG00000058779	0.602444	0.0366912	0.246075	1.82811	1.22567
Skin epidermal cell_c14_delF508_vs_Skin epidermal cell_c14_WT	App	ENSMUSG00000022892	0.692463	0.0369516	0.247451	1.92337	1.23091
Skin epidermal cell_c14_delF508_vs_Skin epidermal cell_c14_WT	Bpifb1	ENSMUSG00000027485	-0.685604	0.0369577	0.247451	0.154504	0.840108
Skin epidermal cell_c14_delF508_vs_Skin epidermal cell_c14_WT	Abca12	ENSMUSG00000050296	0.664692	0.0374476	0.249033	1.78926	1.12456
Skin epidermal cell_c14_delF508_vs_Skin epidermal cell_c14_WT	B2m	ENSMUSG00000060802	0.914048	0.0380364	0.252285	2.84228	1.92823
Skin epidermal cell_c14_delF508_vs_Skin epidermal cell_c14_WT	Eif3a	ENSMUSG00000024991	0.703043	0.0385665	0.254466	2.40443	1.70139
Skin epidermal cell_c14_delF508_vs_Skin epidermal cell_c14_WT	Prrc2c	ENSMUSG00000040225	0.600627	0.0400598	0.261859	1.70899	1.10836
Skin epidermal cell_c14_delF508_vs_Skin epidermal cell_c14_WT	Wfdc18	Wfdc18	-0.625366	0.04014	0.262063	0	0.625366
Skin epidermal cell_c14_delF508_vs_Skin epidermal cell_c14_WT	Lars2	ENSMUSG00000035202	0.662227	0.0410167	0.266336	2.30082	1.63859
Skin epidermal cell_c14_delF508_vs_Skin epidermal cell_c14_WT	Sprr1a	ENSMUSG00000050359	1.08425	0.0417002	0.269193	2.26559	1.18134
Skin epidermal cell_c14_delF508_vs_Skin epidermal cell_c14_WT	S100a9	ENSMUSG00000056071	-0.770475	0.042048	0.270031	2.31611	3.08659
Skin epidermal cell_c14_delF508_vs_Skin epidermal cell_c14_WT	Sdc4	ENSMUSG00000017009	0.812787	0.0428729	0.273599	2.95041	2.13762
Skin epidermal cell_c14_delF508_vs_Skin epidermal cell_c14_WT	Fus	ENSMUSG00000030795	0.601025	0.0477634	0.295851	1.86648	1.26546
Skin epidermal cell_c14_delF508_vs_Skin epidermal cell_c14_WT	Scd2	ENSMUSG00000025203	0.747675	0.0478428	0.295923	1.69662	0.948944
Skin epidermal cell_c14_delF508_vs_Skin epidermal cell_c14_WT	Krt78	ENSMUSG00000050463	-0.817021	0.0489129	0.298822	0.46178	1.2788
Skin epidermal cell_c14_delF508_vs_Skin epidermal cell_c14_WT	Kmt2e	Kmt2e	0.587115	0.0499993	0.302147	1.803	1.21589
Comparison	Symbol	GeneID	LogFold	rawp	adjp	avg-Epithelial cell_c7_delF508	avg-Epithelial cell_c7_WT
Epithelial cell_c7_delF508_vs_Epithelial cell_c7_WT	Ltbp4	ENSMUSG00000040488	1.51483	2.23597e-51	3.36715e-47	1.51483	0
Epithelial cell_c7_delF508_vs_Epithelial cell_c7_WT	Cald1	ENSMUSG00000029761	1.38804	2.02205e-21	1.5225e-17	2.35658	0.968543
Epithelial cell_c7_delF508_vs_Epithelial cell_c7_WT	AY036118	ENSMUSG00000045999	1.22108	4.3388e-21	2.13374e-17	1.81871	0.597633
Epithelial cell_c7_delF508_vs_Epithelial cell_c7_WT	Gm20186	Gm20186	-0.696925	2.11846e-15	6.38038e-12	0.00298838	0.699913
Epithelial cell_c7_delF508_vs_Epithelial cell_c7_WT	Tpm1	ENSMUSG00000032366	1.10602	5.01192e-15	1.25791e-11	2.21634	1.11031
Epithelial cell_c7_delF508_vs_Epithelial cell_c7_WT	Actb	ENSMUSG00000029580	1.169	6.52845e-15	1.40446e-11	4.2934	3.1244
Epithelial cell_c7_delF508_vs_Epithelial cell_c7_WT	Csrp1	ENSMUSG00000026421	0.907392	8.96413e-15	1.68739e-11	1.3087	0.401308
Epithelial cell_c7_delF508_vs_Epithelial cell_c7_WT	Hprt	ENSMUSG00000025630	0.661664	2.77171e-14	4.22413e-11	1.01379	0.352127
Epithelial cell_c7_delF508_vs_Epithelial cell_c7_WT	Actn4	ENSMUSG00000054808	1.00801	6.78399e-14	9.28729e-11	2.51009	1.50208
Epithelial cell_c7_delF508_vs_Epithelial cell_c7_WT	Timp3	ENSMUSG00000020044	1.23748	9.33043e-14	1.17089e-10	2.19639	0.958905
Epithelial cell_c7_delF508_vs_Epithelial cell_c7_WT	Bpifb1	ENSMUSG00000027485	-0.941224	3.37647e-13	3.91125e-10	0.233971	1.17519
Epithelial cell_c7_delF508_vs_Epithelial cell_c7_WT	Pls3	ENSMUSG00000016382	0.659357	3.32786e-11	3.34095e-08	1.10129	0.441937
Epithelial cell_c7_delF508_vs_Epithelial cell_c7_WT	Anxa3	ENSMUSG00000029484	0.96888	5.44087e-11	5.12088e-08	2.77601	1.80713
Epithelial cell_c7_delF508_vs_Epithelial cell_c7_WT	Myl12a	Myl12a	0.863747	5.92268e-11	5.24645e-08	2.17616	1.31241
Epithelial cell_c7_delF508_vs_Epithelial cell_c7_WT	Actn1	ENSMUSG00000015143	0.663267	1.01887e-10	8.52395e-08	1.14248	0.479211
Epithelial cell_c7_delF508_vs_Epithelial cell_c7_WT	Rbm3	ENSMUSG00000031167	0.660562	2.0032e-10	1.43648e-07	1.28635	0.625787
Epithelial cell_c7_delF508_vs_Epithelial cell_c7_WT	Rps25	ENSMUSG00000009927	0.94793	3.74295e-10	2.56205e-07	2.88007	1.93214
Epithelial cell_c7_delF508_vs_Epithelial cell_c7_WT	Cnn2	ENSMUSG00000004665	0.620004	5.93972e-10	3.88897e-07	1.00941	0.389408
Epithelial cell_c7_delF508_vs_Epithelial cell_c7_WT	Abca1	ENSMUSG00000015243	-0.627182	2.9875e-09	1.79955e-06	0.27017	0.897352
Epithelial cell_c7_delF508_vs_Epithelial cell_c7_WT	Tpt1	ENSMUSG00000060126	0.99371	1.29506e-08	6.72493e-06	5.98248	4.98877
Epithelial cell_c7_delF508_vs_Epithelial cell_c7_WT	Cebpb	ENSMUSG00000056501	0.718631	1.7893e-08	8.98171e-06	1.9265	1.20787
Epithelial cell_c7_delF508_vs_Epithelial cell_c7_WT	mt-Nd1	ENSMUSG00000064341	-0.89796	3.17268e-08	1.54121e-05	4.72481	5.62277
Epithelial cell_c7_delF508_vs_Epithelial cell_c7_WT	Actg1	ENSMUSG00000062825	0.759123	8.31297e-08	3.47736e-05	3.71661	2.95749
Epithelial cell_c7_delF508_vs_Epithelial cell_c7_WT	Gnb2l1	ENSMUSG00000020372	0.816325	1.27397e-07	5.04861e-05	3.40846	2.59213
Epithelial cell_c7_delF508_vs_Epithelial cell_c7_WT	Scd2	ENSMUSG00000025203	-0.636534	1.50749e-07	5.82084e-05	0.59014	1.22667
Epithelial cell_c7_delF508_vs_Epithelial cell_c7_WT	Clic1	ENSMUSG00000007041	0.603642	1.74196e-07	6.55804e-05	1.64361	1.03997
Epithelial cell_c7_delF508_vs_Epithelial cell_c7_WT	Wnt4	ENSMUSG00000036856	0.698177	1.85822e-07	6.82512e-05	2.22095	1.52277
Epithelial cell_c7_delF508_vs_Epithelial cell_c7_WT	Hmgn1	ENSMUSG00000040681	0.615966	5.10166e-07	0.000170724	1.83154	1.21557
Epithelial cell_c7_delF508_vs_Epithelial cell_c7_WT	Mgp	ENSMUSG00000030218	-1.17386	6.49674e-07	0.000212684	1.46462	2.63849
Epithelial cell_c7_delF508_vs_Epithelial cell_c7_WT	Cox7a2l	ENSMUSG00000024248	0.651185	7.98093e-07	0.000245275	1.94894	1.29775
Epithelial cell_c7_delF508_vs_Epithelial cell_c7_WT	Klf9	ENSMUSG00000033863	0.608703	1.08663e-06	0.000327271	1.54713	0.938426
Epithelial cell_c7_delF508_vs_Epithelial cell_c7_WT	Dstn	ENSMUSG00000015932	0.707747	1.10987e-06	0.000327717	2.82467	2.11693
Epithelial cell_c7_delF508_vs_Epithelial cell_c7_WT	Ddx6	ENSMUSG00000032097	0.599924	1.16691e-06	0.000337931	1.66046	1.06054
Epithelial cell_c7_delF508_vs_Epithelial cell_c7_WT	Rplp1	ENSMUSG00000007892	0.86847	1.30488e-06	0.000363892	5.37886	4.51039
Epithelial cell_c7_delF508_vs_Epithelial cell_c7_WT	Rpl5	ENSMUSG00000058558	0.73983	3.73379e-06	0.000893297	3.39584	2.65601
Epithelial cell_c7_delF508_vs_Epithelial cell_c7_WT	Rps18	ENSMUSG00000008668	0.809452	6.0558e-06	0.00132166	3.89506	3.08561
Epithelial cell_c7_delF508_vs_Epithelial cell_c7_WT	Junb	ENSMUSG00000052837	0.597969	8.13527e-06	0.00172548	1.48028	0.882313
Epithelial cell_c7_delF508_vs_Epithelial cell_c7_WT	Ly6k	ENSMUSG00000044678	-0.710656	8.70717e-06	0.00179618	0.517955	1.22861
Epithelial cell_c7_delF508_vs_Epithelial cell_c7_WT	Id1	ENSMUSG00000042745	0.752659	9.99734e-06	0.0019558	3.08012	2.32746
Epithelial cell_c7_delF508_vs_Epithelial cell_c7_WT	Tmsb4x	ENSMUSG00000049775	0.722358	1.79228e-05	0.00313837	5.24618	4.52382
Epithelial cell_c7_delF508_vs_Epithelial cell_c7_WT	Rpsa	ENSMUSG00000032518	0.704166	1.92267e-05	0.00329017	4.26696	3.56279
Epithelial cell_c7_delF508_vs_Epithelial cell_c7_WT	Rps4x	ENSMUSG00000031320	0.754249	2.00447e-05	0.00331707	4.02793	3.27368
Epithelial cell_c7_delF508_vs_Epithelial cell_c7_WT	Rpl3	ENSMUSG00000060036	0.715519	2.40775e-05	0.00377621	3.79175	3.07623
Epithelial cell_c7_delF508_vs_Epithelial cell_c7_WT	Ahnak	ENSMUSG00000069833	0.58823	2.72329e-05	0.00402006	3.06051	2.47228
Epithelial cell_c7_delF508_vs_Epithelial cell_c7_WT	Rpl26	ENSMUSG00000060938	0.778721	3.13242e-05	0.00444665	4.2521	3.47337
Epithelial cell_c7_delF508_vs_Epithelial cell_c7_WT	Dcn	ENSMUSG00000019929	-0.585234	3.29641e-05	0.00459636	0.282968	0.868202
Epithelial cell_c7_delF508_vs_Epithelial cell_c7_WT	Txnip	ENSMUSG00000038393	0.636826	5.2639e-05	0.00655116	2.39299	1.75616
Epithelial cell_c7_delF508_vs_Epithelial cell_c7_WT	Rplp0	ENSMUSG00000067274	0.787101	5.56473e-05	0.00686879	4.05766	3.27056
Epithelial cell_c7_delF508_vs_Epithelial cell_c7_WT	Cdo1	ENSMUSG00000033022	0.601777	7.69881e-05	0.00891818	1.93978	1.33801
Epithelial cell_c7_delF508_vs_Epithelial cell_c7_WT	Eef1a1	ENSMUSG00000037742	0.655944	8.28232e-05	0.0091039	5.18196	4.52602
Epithelial cell_c7_delF508_vs_Epithelial cell_c7_WT	Wbp5	ENSMUSG00000042712	0.691329	0.000198774	0.0174927	2.79458	2.10325
Epithelial cell_c7_delF508_vs_Epithelial cell_c7_WT	Rps14	ENSMUSG00000024608	0.629764	0.000245499	0.0199836	4.32253	3.69276
Epithelial cell_c7_delF508_vs_Epithelial cell_c7_WT	Rpl14	ENSMUSG00000025794	0.602949	0.000414872	0.029284	3.59886	2.99591
Epithelial cell_c7_delF508_vs_Epithelial cell_c7_WT	Rpl23	ENSMUSG00000071415	0.617687	0.000506848	0.0334764	4.50339	3.88571
Epithelial cell_c7_delF508_vs_Epithelial cell_c7_WT	Rps3a1	Rps3a1	0.588145	0.000653109	0.0408098	4.47271	3.88456
Epithelial cell_c7_delF508_vs_Epithelial cell_c7_WT	Rpl32	ENSMUSG00000057841	0.595529	0.000911507	0.0502798	3.90076	3.30523
Epithelial cell_c7_delF508_vs_Epithelial cell_c7_WT	Rps3	ENSMUSG00000030744	0.605001	0.000966079	0.052144	3.71751	3.11251
Epithelial cell_c7_delF508_vs_Epithelial cell_c7_WT	Rpl13	ENSMUSG00000000740	0.61629	0.00117241	0.0598488	4.59668	3.98039
Epithelial cell_c7_delF508_vs_Epithelial cell_c7_WT	Cbr2	ENSMUSG00000025150	0.598997	0.00130784	0.0637369	2.88341	2.28441
Epithelial cell_c7_delF508_vs_Epithelial cell_c7_WT	Ly6d	ENSMUSG00000034634	-0.684261	0.00154769	0.0687511	3.24992	3.93418

### Sheet: Table S10
#GO-Elite DF508 vs. WT Gene Ontology enrichment anlayses for hematopoietic cellHarmony clusters
cluster-Endothelial-Arterial_c22_delF508--negative-GO	Ontology Type	Ontology Name(Ontology-ID)	Number Changed	Number Measured	Number in Ontology	Percent Changed	Percent Present	Z Score	FisherExactP	AdjustedP	redundant with terms	inverse redundant	gene symbols
cluster-Endothelial-Arterial_c22_delF508--negative-GO	molecular_function	structural constituent of ribosome(GO:0003735)	4	232	232	1.72414	100	6.19739	0.000400249	0.731779	ribonucleoprotein complex|translation	translation	Fau|Mrpl52|Rpl22|Rps7
cluster-Endothelial-Arterial_c22_delF508--negative-GO	cellular_component	mitochondrial membrane part(GO:0044455)	3	136	136	2.20588	100	6.18454	0.00112747	1	mitochondrion		2010107E04Rik|Atpif1|Ndufa1
cluster-Endothelial-Arterial_c22_delF508--negative-GO	biological_process	translation(GO:0006412)	4	240	240	1.66667	100	6.07414	0.000454894	0.731779	ribonucleoprotein complex|structural constituent of ribosome	structural constituent of ribosome	Fau|Mrpl52|Rpl22|Rps7
cluster-Endothelial-Arterial_c22_delF508--negative-GO	cellular_component	perinuclear region of cytoplasm(GO:0048471)	5	436	436	1.14679	100	5.40291	0.000466079	0.731779			Cst3|Pkn3|Ptprm|Stmn2|Stx4a
cluster-Endothelial-Arterial_c22_delF508--negative-GO	molecular_function	enzyme regulator activity(GO:0030234)	7	946	946	0.739958	100	4.76332	0.000447704	0.731779			Atpif1|Cst3|Iqgap1|Ppp2r5c|Rgs3|Ric8|Serpinb6a
cluster-Endothelial-Arterial_c22_delF508--negative-GO	biological_process	extracellular structure organization(GO:0043062)	3	228	228	1.31579	100	4.54827	0.00487773	1			Cst3|Plxnd1|Ric8
cluster-Endothelial-Arterial_c22_delF508--negative-GO	biological_process	regulation of anatomical structure morphogenesis(GO:0022603)	5	569	569	0.878735	100	4.52438	0.00153787	1			Bambi|Cst3|Palmd|Plxnd1|Ptprm
cluster-Endothelial-Arterial_c22_delF508--negative-GO	cellular_component	ribonucleoprotein complex(GO:0030529)	5	651	651	0.768049	100	4.11104	0.00276684	1		structural constituent of ribosome|translation	Fau|Iqgap1|Mrpl52|Rpl22|Rps7
cluster-Endothelial-Arterial_c22_delF508--negative-GO	cellular_component	cell projection(GO:0042995)	6	963	963	0.623053	100	3.85312	0.00289998	1			Actr2|Cst3|Iqgap1|Palmd|Ptprm|Stmn2
cluster-Endothelial-Arterial_c22_delF508--negative-GO	biological_process	locomotion(GO:0040011)	5	730	730	0.684932	100	3.77373	0.00451408	1			Bambi|Pkn3|Plxnd1|Ptprm|Ric8
cluster-Endothelial-Arterial_c22_delF508--negative-GO	cellular_component	mitochondrion(GO:0005739)	7	1431	1431	0.489168	100	3.40247	0.00486466	1		mitochondrial membrane part	2010107E04Rik|Aldh2|Atpif1|Cox6c|Mrpl52|Ndufa1|Ndufb11
cluster-Endothelial-Arterial_c22_delF508--positive-GO	Ontology Type	Ontology Name(Ontology-ID)	Number Changed	Number Measured	Number in Ontology	Percent Changed	Percent Present	Z Score	FisherExactP	AdjustedP	redundant with terms	inverse redundant	gene symbols
cluster-Endothelial-Arterial_c22_delF508--positive-GO	biological_process	positive regulation of pathway-restricted SMAD protein phosphorylation(GO:0010862)	3	25	25	12	100	10.1056	7.8412e-05	0.0444748	cell differentiation|negative regulation of molecular function|regulation of anatomical structure morphogenesis|regulation of cell migration|regulation of multicellular organismal development		Bmp4|Dab2|Eng
cluster-Endothelial-Arterial_c22_delF508--positive-GO	molecular_function	phosphatidylinositol-4,5-bisphosphate binding(GO:0005546)	3	27	27	11.1111	100	9.70225	9.92415e-05	0.0444748	cytoplasm		Dab2|Krit1|Myo1b
cluster-Endothelial-Arterial_c22_delF508--positive-GO	biological_process	regulation of monooxygenase activity(GO:0032768)	3	32	32	9.375	100	8.86185	0.000166278	0.0517055	cytoplasm|intracellular organelle|negative regulation of molecular function|negative regulation of protein metabolic process|positive regulation of transcription from RNA polymerase II promoter		Akt1|Eng|Nfkb1
cluster-Endothelial-Arterial_c22_delF508--positive-GO	biological_process	regulation of lymphocyte apoptosis(GO:0070228)	3	34	34	8.82353	100	8.57777	0.000199645	0.057396	negative regulation of apoptosis|negative regulation of molecular function|negative regulation of phosphorylation|positive regulation of apoptosis|regulation of anatomical structure morphogenesis|regulation of cell development|regulation of multicellular organismal development		Bax|Bmp4|Pten
cluster-Endothelial-Arterial_c22_delF508--positive-GO	biological_process	positive regulation of proteasomal ubiquitin-dependent protein catabolic process(GO:0032436)	3	37	37	8.10811	100	8.19463	0.000257372	0.0664673	apoptosis|cellular component organization at cellular level|cytoplasm|intracellular organelle|negative regulation of apoptosis|negative regulation of molecular function|regulation of cell development|regulation of cell migration|regulation of multicellular organismal development		Akt1|Dab2|Pten
cluster-Endothelial-Arterial_c22_delF508--positive-GO	biological_process	positive regulation of Wnt receptor signaling pathway(GO:0030177)	4	71	71	5.6338	100	7.74444	9.46174e-05	0.0444748	cytoplasm|intracellular organelle		Dab2|Macf1|Nfkb1|Sox4
cluster-Endothelial-Arterial_c22_delF508--positive-GO	biological_process	negative regulation of apoptosis(GO:0043066)	12	535	535	2.24299	100	7.73884	1.97434e-07	0.00133923		apoptosis|positive regulation of proteasomal ubiquitin-dependent protein catabolic process|regulation of lymphocyte apoptosis|regulation of peptidyl-serine phosphorylation	Akt1|Bax|Birc6|Bmp4|Dab2|Dad1|Krit1|Nfkb1|Phip|Pten|Sox4|Xiap
cluster-Endothelial-Arterial_c22_delF508--positive-GO	biological_process	negative regulation of epithelial cell proliferation(GO:0050680)	4	79	79	5.06329	100	7.29096	0.000143391	0.0511224	angiogenesis|regulation of anatomical structure morphogenesis|regulation of cell migration|regulation of multicellular organismal development	muscle tissue development|regulation of endothelial cell proliferation	Bmp4|Eng|Krit1|Pten
cluster-Endothelial-Arterial_c22_delF508--positive-GO	biological_process	regulation of protein binding(GO:0043393)	4	96	96	4.16667	100	6.51581	0.000303741	0.0726684	intracellular organelle		Aplp2|Bax|Dab2|Krit1
cluster-Endothelial-Arterial_c22_delF508--positive-GO	biological_process	negative regulation of phosphorylation(GO:0042326)	4	102	102	3.92157	100	6.28763	0.000382734	0.0836924	negative regulation of molecular function|regulation of anatomical structure morphogenesis|regulation of multicellular organismal development	muscle tissue development|regulation of lymphocyte apoptosis	Bax|Bmp4|Eng|Pten
cluster-Endothelial-Arterial_c22_delF508--positive-GO	biological_process	positive regulation of protein import into nucleus(GO:0042307)	3	61	61	4.91803	100	6.20735	0.00112551	0.145105	negative regulation of molecular function		Bmp4|Dab2|Rbck1
cluster-Endothelial-Arterial_c22_delF508--positive-GO	molecular_function	transcription regulatory region sequence-specific DNA binding(GO:0000976)	5	159	159	3.14465	100	6.15805	0.000194504	0.057396			Fli1|Lmo4|Maz|Nfkb1|Sox4
cluster-Endothelial-Arterial_c22_delF508--positive-GO	biological_process	regulation of cell migration(GO:0030334)	8	380	380	2.10526	100	6.02953	3.94306e-05	0.0444748		angiogenesis|muscle tissue development|negative regulation of epithelial cell proliferation|positive regulation of pathway-restricted SMAD protein phosphorylation|positive regulation of proteasomal ubiquitin-dependent protein catabolic process|regulation of endothelial cell proliferation	Akt1|Bmp4|Dab2|Eng|Krit1|Macf1|Pten|Robo4
cluster-Endothelial-Arterial_c22_delF508--positive-GO	biological_process	negative regulation of protein metabolic process(GO:0051248)	7	302	302	2.31788	100	6.00973	6.7785e-05	0.0444748	cytoplasm	regulation of monooxygenase activity	Akt1|Bax|Eng|Nfkb1|Pten|Sox4|Syncrip
cluster-Endothelial-Arterial_c22_delF508--positive-GO	molecular_function	microtubule binding(GO:0008017)	4	114	114	3.50877	100	5.88386	0.000583118	0.0975937	intracellular organelle|microtubule		Arhgef2|Krit1|Macf1|Vps41
cluster-Endothelial-Arterial_c22_delF508--positive-GO	biological_process	regulation of peptidyl-serine phosphorylation(GO:0033135)	3	67	67	4.47761	100	5.88117	0.00147679	0.16668	cellular component organization at cellular level|cellular response to organic substance|establishment of protein localization|intracellular organelle|negative regulation of apoptosis		Akt1|Bax|Phip
cluster-Endothelial-Arterial_c22_delF508--positive-GO	biological_process	regulation of endothelial cell proliferation(GO:0001936)	3	67	67	4.47761	100	5.88117	0.00147679	0.16668	angiogenesis|negative regulation of epithelial cell proliferation|regulation of anatomical structure morphogenesis|regulation of cell migration|regulation of multicellular organismal development		Bmp4|Eng|Krit1
cluster-Endothelial-Arterial_c22_delF508--positive-GO	cellular_component	microtubule(GO:0005874)	7	319	319	2.19436	100	5.79416	9.54352e-05	0.0444748	intracellular organelle	microtubule binding	Arhgef2|Dync1h1|Krit1|Macf1|Pbxip1|Tubb5|Vps41
cluster-Endothelial-Arterial_c22_delF508--positive-GO	biological_process	positive regulation of transcription from RNA polymerase II promoter(GO:0045944)	11	717	717	1.53417	100	5.65561	2.49231e-05	0.0421947		regulation of monooxygenase activity	Ablim1|Akt1|Bmp4|Eng|Lmo4|Maz|Nfkb1|Pbx2|Phip|Sdpr|Sox4
cluster-Endothelial-Arterial_c22_delF508--positive-GO	biological_process	regulation of translation(GO:0006417)	5	186	186	2.68817	100	5.58193	0.000401088	0.0837175			Akt1|Eif3k|Pcbp1|Sox4|Syncrip
cluster-Endothelial-Arterial_c22_delF508--positive-GO	biological_process	positive regulation of ion transport(GO:0043270)	3	81	81	3.7037	100	5.26025	0.00254372	0.230706	intracellular organelle		Akt1|Bax|Stim2
cluster-Endothelial-Arterial_c22_delF508--positive-GO	biological_process	regulation of anatomical structure morphogenesis(GO:0022603)	9	569	569	1.58172	100	5.21966	0.000115302	0.0488018		muscle tissue development|negative regulation of epithelial cell proliferation|negative regulation of phosphorylation|positive regulation of pathway-restricted SMAD protein phosphorylation|regulation of endothelial cell proliferation|regulation of lymphocyte apoptosis	Bax|Bmp4|Dab2|Eng|Krit1|Phip|Pten|Scarf1|Stab1
cluster-Endothelial-Arterial_c22_delF508--positive-GO	molecular_function	glycosaminoglycan binding(GO:0005539)	4	142	142	2.8169	100	5.13875	0.00132234	0.159909			Aplp2|Bmp4|Eng|Stab1
cluster-Endothelial-Arterial_c22_delF508--positive-GO	biological_process	Wnt receptor signaling pathway(GO:0016055)	5	214	214	2.33645	100	5.09588	0.000757634	0.109944	cytoplasm|intracellular organelle		Dab2|Macf1|Pten|Sox4|Xiap
cluster-Endothelial-Arterial_c22_delF508--positive-GO	biological_process	negative regulation of molecular function(GO:0044092)	9	588	588	1.53061	100	5.09091	0.000147627	0.0511224		muscle tissue development|negative regulation of phosphorylation|positive regulation of pathway-restricted SMAD protein phosphorylation|positive regulation of proteasomal ubiquitin-dependent protein catabolic process|positive regulation of protein import into nucleus|regulation of lymphocyte apoptosis|regulation of monooxygenase activity	Akt1|Bax|Bmp4|Dab2|Eng|Nfkb1|Pten|Rbck1|Xiap
cluster-Endothelial-Arterial_c22_delF508--positive-GO	biological_process	negative regulation of cellular component organization(GO:0051129)	6	297	297	2.0202	100	5.06465	0.000479551	0.089664			Akt1|Arhgef2|Bmp4|Lmo4|Pten|Vdac2
cluster-Endothelial-Arterial_c22_delF508--positive-GO	biological_process	angiogenesis(GO:0001525)	5	216	216	2.31481	100	5.06454	0.000789969	0.112493	regulation of cell migration	muscle tissue development|negative regulation of epithelial cell proliferation|regulation of endothelial cell proliferation	Bmp4|Eng|Krit1|Pten|Robo4
cluster-Endothelial-Arterial_c22_delF508--positive-GO	biological_process	muscle tissue development(GO:0060537)	3	91	91	3.2967	100	4.90309	0.00353661	0.242736	angiogenesis|heart development|negative regulation of epithelial cell proliferation|negative regulation of molecular function|negative regulation of phosphorylation|regulation of anatomical structure morphogenesis|regulation of cell migration|regulation of multicellular organismal development		Bmp4|Eng|Pten
cluster-Endothelial-Arterial_c22_delF508--positive-GO	biological_process	positive regulation of sequence-specific DNA binding transcription factor activity(GO:0051091)	4	154	154	2.5974	100	4.87962	0.00178098	0.185021			Akt1|Arhgef2|Pten|Rbck1
cluster-Endothelial-Arterial_c22_delF508--positive-GO	biological_process	cell morphogenesis(GO:0000902)	4	181	181	2.20994	100	4.38702	0.00319519	0.231753			Arhgef2|Bmp4|Dab2|Hnrnpab
cluster-Endothelial-Arterial_c22_delF508--positive-GO	cellular_component	cytoplasm(GO:0005737)	29	4258	4258	0.681071	100	4.36358	7.50437e-05	0.0444748		Wnt receptor signaling pathway|negative regulation of protein metabolic process|phosphatidylinositol-4,5-bisphosphate binding|positive regulation of Wnt receptor signaling pathway|positive regulation of proteasomal ubiquitin-dependent protein catabolic process|regulation of monooxygenase activity	Ablim1|Akt1|Bax|Cab39|Capns1|Dab2|Dync1h1|Eif3a|Eng|Hnrnpab|Krit1|Macf1|Maz|Metap2|Mkln1|Myo1b|Nfkb1|Pbxip1|Pitpnc1|Pten|Sdpr|Sec31a|Sox4|Stab1|Syncrip|Top1|Tubb5|Ubl5|Xiap
cluster-Endothelial-Arterial_c22_delF508--positive-GO	biological_process	establishment of protein localization(GO:0045184)	10	856	856	1.16822	100	4.30858	0.000543397	0.0951693		regulation of peptidyl-serine phosphorylation	Akt1|Bax|Dab2|Macf1|Phip|Rab2a|Rab5c|Sec31a|Snx5|Vps41
cluster-Endothelial-Arterial_c22_delF508--positive-GO	biological_process	heart development(GO:0007507)	4	195	195	2.05128	100	4.16962	0.00416651	0.273642		muscle tissue development	Bmp4|Eng|Pten|Sox4
cluster-Endothelial-Arterial_c22_delF508--positive-GO	biological_process	regulation of cell development(GO:0060284)	7	508	508	1.37795	100	4.12018	0.00154159	0.170211	regulation of multicellular organismal development	positive regulation of proteasomal ubiquitin-dependent protein catabolic process|regulation of lymphocyte apoptosis	Akt1|Arhgef2|Bax|Bmp4|Dab2|Pten|Scarf1
cluster-Endothelial-Arterial_c22_delF508--positive-GO	biological_process	apoptosis(GO:0006915)	7	539	539	1.2987	100	3.92451	0.0021555	0.21588	negative regulation of apoptosis	positive regulation of proteasomal ubiquitin-dependent protein catabolic process	Akt1|Bax|Birc6|Dab2|Dad1|Nfkb1|Pten
cluster-Endothelial-Arterial_c22_delF508--positive-GO	cellular_component	intracellular organelle(GO:0043229)	43	8170	8170	0.526316	100	3.79367	0.00023145	0.0618703		Wnt receptor signaling pathway|microtubule|microtubule binding|positive regulation of Wnt receptor signaling pathway|positive regulation of ion transport|positive regulation of proteasomal ubiquitin-dependent protein catabolic process|regulation of monooxygenase activity|regulation of peptidyl-serine phosphorylation|regulation of protein binding	4932438A13Rik|Ablim1|Akt1|Aplp2|Arhgef2|Bax|Birc6|Dab2|Dync1h1|Eif3a|Eif3k|Eng|Fli1|Hnrnpab|Krit1|Macf1|Maz|Mier1|Neurl4|Nfkb1|Nova2|Pbx2|Pbxip1|Pcbp1|Phip|Pitpnc1|Pomp|Pten|Rab2a|Rab5c|Rpl27a|Sdpr|Sec31a|Slfn5|Sox4|Srsf11|Stim2|Top1|Tubb5|Vdac2|Vps41|Xiap|Zfp521
cluster-Endothelial-Arterial_c22_delF508--positive-GO	biological_process	cellular response to organic substance(GO:0071310)	8	702	702	1.1396	100	3.75407	0.0023531	0.221322		regulation of peptidyl-serine phosphorylation	Akt1|Bax|Bmp4|Dab2|Nfkb1|Phip|Sox4|Syncrip
cluster-Endothelial-Arterial_c22_delF508--positive-GO	biological_process	cell differentiation(GO:0030154)	12	1342	1342	0.894188	100	3.66405	0.00156487	0.171539		positive regulation of pathway-restricted SMAD protein phosphorylation	4932438A13Rik|Akt1|Bax|Bmp4|Dab2|Eng|F11r|Lmo4|Robo4|Slfn5|Sox4|Zfp521
cluster-Endothelial-Arterial_c22_delF508--positive-GO	biological_process	positive regulation of apoptosis(GO:0043065)	6	459	459	1.30719	100	3.64661	0.00435536	0.282394		regulation of lymphocyte apoptosis	Akt1|Bax|Bmp4|Pten|Rbck1|Sox4
cluster-Endothelial-Arterial_c22_delF508--positive-GO	biological_process	cellular component organization at cellular level(GO:0071842)	18	2457	2457	0.732601	100	3.62625	0.00115311	0.145207		positive regulation of proteasomal ubiquitin-dependent protein catabolic process|regulation of peptidyl-serine phosphorylation	Ablim1|Akt1|Aplp2|Arhgef2|Bax|Birc6|Dab2|Dync1h1|Eif3a|Eng|Myo1b|Phip|Pomp|Pten|Rab5c|Scarf1|Top1|Tubb5
cluster-Endothelial-Arterial_c22_delF508--positive-GO	biological_process	regulation of multicellular organismal development(GO:2000026)	10	1118	1118	0.894454	100	3.32775	0.00395243	0.26184		muscle tissue development|negative regulation of epithelial cell proliferation|negative regulation of phosphorylation|positive regulation of pathway-restricted SMAD protein phosphorylation|positive regulation of proteasomal ubiquitin-dependent protein catabolic process|regulation of cell development|regulation of endothelial cell proliferation|regulation of lymphocyte apoptosis	Akt1|Arhgef2|Bax|Bmp4|Dab2|Eng|Krit1|Pten|Scarf1|Stab1
cluster-Epithelial cell_c7_delF508--negative-GO	Ontology Type	Ontology Name(Ontology-ID)	Number Changed	Number Measured	Number in Ontology	Percent Changed	Percent Present	Z Score	FisherExactP	AdjustedP	redundant with terms	inverse redundant	gene symbols
cluster-Epithelial cell_c7_delF508--negative-GO	biological_process	response to organic substance(GO:0010033)	3	1459	1459	0.20562	100	4.77246	0.00269449	1			Abca1|Dcn|Ly6d
cluster-Epithelial cell_c7_delF508--positive-GO	Ontology Type	Ontology Name(Ontology-ID)	Number Changed	Number Measured	Number in Ontology	Percent Changed	Percent Present	Z Score	FisherExactP	AdjustedP	redundant with terms	inverse redundant	gene symbols
cluster-Epithelial cell_c7_delF508--positive-GO	molecular_function	structural constituent of ribosome(GO:0003735)	4	232	232	1.72414	100	12.6901	1.50601e-06	0.0131319	ribonucleoprotein complex|translation	ribonucleoprotein complex|translation	Rpl13|Rpl14|Rpl32|Rps3
cluster-Epithelial cell_c7_delF508--positive-GO	biological_process	translation(GO:0006412)	4	240	240	1.66667	100	12.4686	1.72369e-06	0.0131319	ribonucleoprotein complex|structural constituent of ribosome	ribonucleoprotein complex|structural constituent of ribosome	Rpl13|Rpl14|Rpl32|Rps3
cluster-Epithelial cell_c7_delF508--positive-GO	cellular_component	ribonucleoprotein complex(GO:0030529)	4	651	651	0.614439	100	7.31156	8.78328e-05	0.304757	structural constituent of ribosome|translation	structural constituent of ribosome|translation	Rpl13|Rpl14|Rpl32|Rps3
cluster-Epithelial cell_c7_delF508--positive-GO	cellular_component	intracellular organelle part(GO:0044446)	7	5652	5652	0.12385	100	3.55237	0.00168508	1			Cbr2|Clic1|Hmgn1|Rpl14|Rpl32|Rps3|Txnip
cluster-Goblet-like epithelial_c21_delF508--negative-GO	Ontology Type	Ontology Name(Ontology-ID)	Number Changed	Number Measured	Number in Ontology	Percent Changed	Percent Present	Z Score	FisherExactP	AdjustedP
cluster-Goblet-like epithelial_c21_delF508--positive-GO	Ontology Type	Ontology Name(Ontology-ID)	Number Changed	Number Measured	Number in Ontology	Percent Changed	Percent Present	Z Score	FisherExactP	AdjustedP	redundant with terms	inverse redundant	gene symbols
cluster-Goblet-like epithelial_c21_delF508--positive-GO	molecular_function	structural constituent of ribosome(GO:0003735)	3	232	232	1.2931	100	6.45632	0.000860867	1	ribonucleoprotein complex|translation	translation	Rpl29|Rpl9|Rps9
cluster-Goblet-like epithelial_c21_delF508--positive-GO	biological_process	translation(GO:0006412)	3	240	240	1.25	100	6.33406	0.000949515	1	ribonucleoprotein complex|structural constituent of ribosome	structural constituent of ribosome	Rpl29|Rpl9|Rps9
cluster-Goblet-like epithelial_c21_delF508--positive-GO	biological_process	cellular homeostasis(GO:0019725)	4	569	569	0.702988	100	5.22327	0.00104713	1			Atp5b|Mt1|Sepw1|Ubb
cluster-Goblet-like epithelial_c21_delF508--positive-GO	cellular_component	ribonucleoprotein complex(GO:0030529)	4	651	651	0.614439	100	4.79894	0.00172183	1		structural constituent of ribosome|translation	Ddx3x|Rpl29|Rpl9|Rps9
cluster-delF508--negative-GO	Ontology Type	Ontology Name(Ontology-ID)	Number Changed	Number Measured	Number in Ontology	Percent Changed	Percent Present	Z Score	FisherExactP	AdjustedP	redundant with terms	inverse redundant	gene symbols
cluster-delF508--negative-GO	biological_process	cell differentiation(GO:0030154)	3	1342	1342	0.223547	100	4.47073	0.00403499	1			Dmkn|Krt10|Krtdap
cluster-delF508--positive-GO	Ontology Type	Ontology Name(Ontology-ID)	Number Changed	Number Measured	Number in Ontology	Percent Changed	Percent Present	Z Score	FisherExactP	AdjustedP
cluster-Osteoblast-Lifr-high_c11_delF508--negative-GO	Ontology Type	Ontology Name(Ontology-ID)	Number Changed	Number Measured	Number in Ontology	Percent Changed	Percent Present	Z Score	FisherExactP	AdjustedP	redundant with terms	inverse redundant	gene symbols
cluster-Osteoblast-Lifr-high_c11_delF508--negative-GO	cellular_component	extracellular region part(GO:0044421)	21	1121	1121	1.87333	100	10.9828	1.6959e-13	2.58405e-09		extracellular matrix organization|glycosaminoglycan binding|growth factor binding|ossification|regulation of cell-substrate adhesion|response to corticosteroid stimulus|sarcolemma	Anxa1|Col3a1|Col6a2|Col6a3|Ctgf|Ctsb|Dpysl3|Ecm1|Gpx3|Grem1|Loxl3|Mfge8|Podnl1|Postn|S100a13|S100b|Sepp1|Smoc2|Spp1|Sulf1|Wdr33
cluster-Osteoblast-Lifr-high_c11_delF508--negative-GO	biological_process	regulation of tissue remodeling(GO:0034103)	3	47	47	6.38298	100	8.30914	0.000239776	0.106403	cellular developmental process|positive regulation of multicellular organismal process|receptor binding|regulation of anatomical structure morphogenesis|regulation of cell development		Grem1|Spp1|Vdr
cluster-Osteoblast-Lifr-high_c11_delF508--negative-GO	molecular_function	copper ion binding(GO:0005507)	3	53	53	5.66038	100	7.78391	0.000342652	0.124309			Loxl3|P2rx4|S100a13
cluster-Osteoblast-Lifr-high_c11_delF508--negative-GO	biological_process	extracellular matrix organization(GO:0030198)	5	149	149	3.3557	100	7.50147	4.00895e-05	0.0381777	extracellular region part		Col3a1|Grem1|Postn|Smoc2|Sulf1
cluster-Osteoblast-Lifr-high_c11_delF508--negative-GO	cellular_component	sarcolemma(GO:0042383)	3	68	68	4.41176	100	6.78192	0.00071336	0.175314	extracellular region part		Anxa1|Col6a2|Col6a3
cluster-Osteoblast-Lifr-high_c11_delF508--negative-GO	biological_process	negative regulation of cell projection organization(GO:0031345)	3	71	71	4.22535	100	6.61946	0.00080914	0.182684	regulation of cell development		Dpysl3|Gdi1|Spp1
cluster-Osteoblast-Lifr-high_c11_delF508--negative-GO	biological_process	negative regulation of cell migration(GO:0030336)	4	126	126	3.1746	100	6.49168	0.000308854	0.123842			Adarb1|Dpysl3|Grem1|Sulf1
cluster-Osteoblast-Lifr-high_c11_delF508--negative-GO	biological_process	positive regulation of endocytosis(GO:0045807)	3	74	74	4.05405	100	6.46662	0.000912732	0.198676			Clip3|Grem1|Mfge8
cluster-Osteoblast-Lifr-high_c11_delF508--negative-GO	biological_process	negative regulation of cell growth(GO:0030308)	4	129	129	3.10078	100	6.40275	0.000337789	0.124309			Grem1|Rbbp7|Sertad2|Spp1
cluster-Osteoblast-Lifr-high_c11_delF508--negative-GO	biological_process	regulation of response to stimulus(GO:0048583)	18	1841	1841	0.977729	100	6.38955	4.0776e-07	0.00155326		apical part of cell|growth factor binding|ossification|positive regulation of cell proliferation|response to corticosteroid stimulus	Anxa1|Barx1|Carm1|Cdc42|Col3a1|Ctgf|Ecm1|Grem1|Mylk|P2rx4|Postn|S100a13|S100b|Spp1|Sqstm1|Sulf1|Unc93b1|Wls
cluster-Osteoblast-Lifr-high_c11_delF508--negative-GO	biological_process	regulation of anatomical structure morphogenesis(GO:0022603)	9	569	569	1.58172	100	6.3294	1.33238e-05	0.0184559		regulation of tissue remodeling	Carm1|Ecm1|Gdi1|Grem1|S100a13|S100b|Spp1|Sulf1|Vdr
cluster-Osteoblast-Lifr-high_c11_delF508--negative-GO	molecular_function	glycosaminoglycan binding(GO:0005539)	4	142	142	2.8169	100	6.04894	0.000485967	0.139995	extracellular region part		Ctgf|Dpysl3|Postn|Smoc2
cluster-Osteoblast-Lifr-high_c11_delF508--negative-GO	biological_process	angiogenesis(GO:0001525)	5	216	216	2.31481	100	6.00759	0.000230147	0.106403	receptor binding		Cdc42|Ctgf|Ecm1|Grem1|Mfge8
cluster-Osteoblast-Lifr-high_c11_delF508--negative-GO	cellular_component	apical part of cell(GO:0045177)	3	85	85	3.52941	100	5.97458	0.00136326	0.244376	receptor binding|regulation of response to stimulus		Cdc42|P2rx4|Spp1
cluster-Osteoblast-Lifr-high_c11_delF508--negative-GO	molecular_function	receptor binding(GO:0005102)	12	1110	1110	1.08108	100	5.57153	1.98081e-05	0.0215583		angiogenesis|apical part of cell|ossification|regulation of tissue remodeling	Cdc42|Ctgf|Ecm1|Grem1|Mfge8|P2rx4|Rpl13a|S100a13|S100b|Spp1|Unc93b1|Vdr
cluster-Osteoblast-Lifr-high_c11_delF508--negative-GO	biological_process	regulation of cell-substrate adhesion(GO:0010810)	3	96	96	3.125	100	5.56622	0.0019332	0.320176	extracellular region part		Grem1|Smoc2|Spp1
cluster-Osteoblast-Lifr-high_c11_delF508--negative-GO	biological_process	ossification(GO:0001503)	3	103	103	2.91262	100	5.33955	0.00236274	0.320592	extracellular region part|receptor binding|regulation of response to stimulus|response to stress		Ctgf|Ecm1|Spp1
cluster-Osteoblast-Lifr-high_c11_delF508--negative-GO	molecular_function	growth factor binding(GO:0019838)	3	104	104	2.88462	100	5.30895	0.00242852	0.320592	extracellular region part|regulation of response to stimulus		Col3a1|Ctgf|S100a13
cluster-Osteoblast-Lifr-high_c11_delF508--negative-GO	biological_process	positive regulation of cell proliferation(GO:0008284)	8	597	597	1.34003	100	5.30419	0.000133974	0.0887551	regulation of response to stimulus		Carm1|Cdc42|Ctgf|Ecm1|Grem1|S100a13|S100b|Sulf1
cluster-Osteoblast-Lifr-high_c11_delF508--negative-GO	cellular_component	vesicle(GO:0031982)	9	736	736	1.22283	100	5.26951	9.86775e-05	0.0683432			Anxa1|Cdc42|Ctsb|Dpysl3|Mfge8|Spp1|Sqstm1|Unc93b1|Wls
cluster-Osteoblast-Lifr-high_c11_delF508--negative-GO	cellular_component	lamellipodium(GO:0030027)	3	106	106	2.83019	100	5.24899	0.00256348	0.320592			Dpysl3|Mylk|Palld
cluster-Osteoblast-Lifr-high_c11_delF508--negative-GO	biological_process	response to stress(GO:0006950)	16	1913	1913	0.836383	100	5.24594	1.60904e-05	0.0204308		ossification|response to corticosteroid stimulus	Anxa1|Chst2|Col3a1|Ctgf|Dpysl3|Ecm1|Gadd45a|Gpx3|Mylk|P2rx4|Rbbp7|S100b|Spp1|Sqstm1|Trim56|Unc93b1
cluster-Osteoblast-Lifr-high_c11_delF508--negative-GO	biological_process	cell adhesion(GO:0007155)	8	631	631	1.26783	100	5.09377	0.000195622	0.106403			Cdc42|Col3a1|Col6a2|Ctgf|Mfge8|Postn|Spp1|Sulf1
cluster-Osteoblast-Lifr-high_c11_delF508--negative-GO	cellular_component	cell body(GO:0044297)	5	282	282	1.77305	100	5.06516	0.000776456	0.182013			Camk2n1|Cdc42|Dpysl3|P2rx4|S100b
cluster-Osteoblast-Lifr-high_c11_delF508--negative-GO	biological_process	tissue development(GO:0009888)	7	535	535	1.30841	100	4.86754	0.000420369	0.133441		skeletal system development	Barx1|Col3a1|Ecm1|Postn|Spp1|Sulf1|Vdr
cluster-Osteoblast-Lifr-high_c11_delF508--negative-GO	biological_process	skeletal system development(GO:0001501)	3	122	122	2.45902	100	4.82082	0.00381134	0.427467	tissue development		Col3a1|Sulf1|Vdr
cluster-Osteoblast-Lifr-high_c11_delF508--negative-GO	biological_process	protein oligomerization(GO:0051259)	5	315	315	1.5873	100	4.70117	0.00127138	0.23916			Col6a2|Dpysl3|Gpx3|P2rx4|Sqstm1
cluster-Osteoblast-Lifr-high_c11_delF508--negative-GO	cellular_component	perinuclear region of cytoplasm(GO:0048471)	6	436	436	1.37615	100	4.66633	0.000859051	0.189701			Ctgf|Ctsb|P2rx4|S100a13|S100b|Spp1
cluster-Osteoblast-Lifr-high_c11_delF508--negative-GO	biological_process	response to corticosteroid stimulus(GO:0031960)	3	133	133	2.25564	100	4.56979	0.004851	0.443764	cellular developmental process|extracellular region part|membrane-bounded organelle|positive regulation of cell death|regulation of response to stimulus|response to stress		Anxa1|Ctgf|S100b
cluster-Osteoblast-Lifr-high_c11_delF508--negative-GO	biological_process	regulation of cellular component biogenesis(GO:0044087)	5	338	338	1.47929	100	4.47687	0.00173342	0.296766	cellular developmental process		Cdc42|Clip3|Ctgf|Dpysl3|Grem1
cluster-Osteoblast-Lifr-high_c11_delF508--negative-GO	biological_process	response to cytokine stimulus(GO:0034097)	5	348	348	1.43678	100	4.38569	0.00196871	0.320592			Anxa1|Col3a1|Dpysl3|Rpl13a|Trim56
cluster-Osteoblast-Lifr-high_c11_delF508--negative-GO	biological_process	positive regulation of cell death(GO:0010942)	6	476	476	1.2605	100	4.37611	0.00134874	0.244376	cellular developmental process	response to corticosteroid stimulus	Anxa1|Cdc42|Clip3|Ctgf|S100b|Vdr
cluster-Osteoblast-Lifr-high_c11_delF508--negative-GO	biological_process	positive regulation of multicellular organismal process(GO:0051240)	6	484	484	1.23967	100	4.32195	0.00146816	0.254209	cellular developmental process	regulation of tissue remodeling	Ctgf|Grem1|S100b|Spp1|Sulf1|Vdr
cluster-Osteoblast-Lifr-high_c11_delF508--negative-GO	biological_process	cellular response to chemical stimulus(GO:0070887)	9	961	961	0.936524	100	4.25978	0.000706555	0.175314			Anxa1|Col3a1|Ctsb|Dpysl3|Gpx3|Rpl13a|S100b|Spp1|Vdr
cluster-Osteoblast-Lifr-high_c11_delF508--negative-GO	biological_process	positive regulation of protein phosphorylation(GO:0001934)	4	250	250	1.6	100	4.22173	0.00387698	0.427467	cellular developmental process		Cdc42|Clip3|Ctgf|Sqstm1
cluster-Osteoblast-Lifr-high_c11_delF508--negative-GO	biological_process	cellular developmental process(GO:0048869)	14	1956	1956	0.715746	100	4.20521	0.000325707	0.124309		positive regulation of cell death|positive regulation of multicellular organismal process|positive regulation of protein phosphorylation|regulation of cellular component biogenesis|regulation of tissue remodeling|response to corticosteroid stimulus	Anxa1|Barx1|Cdc42|Clip3|Ctgf|Dpysl3|Grem1|Loxl3|S100b|Slc4a7|Spp1|Sqstm1|Sulf1|Vdr
cluster-Osteoblast-Lifr-high_c11_delF508--negative-GO	biological_process	regulation of cell development(GO:0060284)	6	508	508	1.1811	100	4.16634	0.00187537	0.314859		negative regulation of cell projection organization|regulation of tissue remodeling	Dpysl3|Gdi1|Grem1|Spp1|Vdr|Zcchc24
cluster-Osteoblast-Lifr-high_c11_delF508--negative-GO	biological_process	response to abiotic stimulus(GO:0009628)	6	567	567	1.0582	100	3.82173	0.00323992	0.389557			Anxa1|Col3a1|Gadd45a|Mylk|Rbbp7|S100a13
cluster-Osteoblast-Lifr-high_c11_delF508--negative-GO	cellular_component	Golgi apparatus part(GO:0044431)	6	577	577	1.03986	100	3.76795	0.00353008	0.407483			Cdc42|Chst2|Clip3|Ctgf|Sulf1|Wls
cluster-Osteoblast-Lifr-high_c11_delF508--negative-GO	cellular_component	membrane-bounded organelle(GO:0043227)	30	7261	7261	0.413166	100	3.22599	0.00248653	0.320592		response to corticosteroid stimulus	Adarb1|Ankrd12|Anxa1|Barx1|Carm1|Cdc42|Ctdsp2|Ctgf|Ctsb|Dek|Dpysl3|Gadd45a|Mfge8|Palld|Postn|Rai14|Rbbp7|S100a13|S100b|Sertad2|Sf3b2|Spop|Sqstm1|Sulf1|Tomm7|Unc93b1|Usp25|Vdr|Wdr33|Wls
cluster-Osteoblast-Lifr-high_c11_delF508--positive-GO	Ontology Type	Ontology Name(Ontology-ID)	Number Changed	Number Measured	Number in Ontology	Percent Changed	Percent Present	Z Score	FisherExactP	AdjustedP	redundant with terms	inverse redundant	gene symbols
cluster-Osteoblast-Lifr-high_c11_delF508--positive-GO	cellular_component	fibrillar collagen(GO:0005583)	5	11	11	45.4545	100	23.0535	5.41047e-10	4.12197e-06	collagen fibril organization|extracellular matrix structural constituent|metal ion binding	cellular response to amino acid stimulus|platelet-derived growth factor binding	Col11a2|Col1a1|Col1a2|Col2a1|Col5a2
cluster-Osteoblast-Lifr-high_c11_delF508--positive-GO	biological_process	collagen fibril organization(GO:0030199)	8	37	37	21.6216	100	19.9161	2.55989e-12	3.9005e-08		cellular response to amino acid stimulus|extracellular matrix structural constituent|fibrillar collagen|platelet-derived growth factor binding|sensory perception of sound	Col11a1|Col11a2|Col1a1|Col1a2|Col2a1|Col5a2|Lox|Serpinh1
cluster-Osteoblast-Lifr-high_c11_delF508--positive-GO	molecular_function	extracellular matrix structural constituent(GO:0005201)	6	31	31	19.3548	100	16.2785	3.22412e-09	9.34907e-06	collagen fibril organization|metal ion binding	cellular response to amino acid stimulus|fibrillar collagen|platelet-derived growth factor binding|sensory perception of sound	Col11a1|Col11a2|Col1a1|Col1a2|Col2a1|Col5a2
cluster-Osteoblast-Lifr-high_c11_delF508--positive-GO	biological_process	endochondral ossification(GO:0001958)	5	22	22	22.7273	100	16.1527	2.97313e-08	5.6627e-05			Alpl|Col13a1|Col1a1|Col2a1|Mef2c
cluster-Osteoblast-Lifr-high_c11_delF508--positive-GO	molecular_function	FK506 binding(GO:0005528)	4	15	15	26.6667	100	15.6907	3.90101e-07	0.000386894	peptidyl-proline modification|peptidyl-prolyl cis-trans isomerase activity|protein folding		Fkbp10|Fkbp11|Fkbp7|Fkbp9
cluster-Osteoblast-Lifr-high_c11_delF508--positive-GO	molecular_function	platelet-derived growth factor binding(GO:0048407)	3	11	11	27.2727	100	13.7457	1.16855e-05	0.00712209	collagen fibril organization|extracellular matrix|extracellular matrix structural constituent|extracellular space|fibrillar collagen|metal ion binding|skeletal system development		Col1a1|Col1a2|Col2a1
cluster-Osteoblast-Lifr-high_c11_delF508--positive-GO	biological_process	peptidyl-proline modification(GO:0018208)	5	30	30	16.6667	100	13.7398	1.56666e-07	0.000238712		FK506 binding	Fkbp10|Fkbp11|Fkbp7|Fkbp9|P4hb
cluster-Osteoblast-Lifr-high_c11_delF508--positive-GO	molecular_function	peptidyl-prolyl cis-trans isomerase activity(GO:0003755)	5	36	36	13.8889	100	12.4792	4.06268e-07	0.000386894	protein folding	FK506 binding|protein folding	Fkbp10|Fkbp11|Fkbp7|Fkbp9|Ppic
cluster-Osteoblast-Lifr-high_c11_delF508--positive-GO	cellular_component	ER-Golgi intermediate compartment(GO:0005793)	5	49	49	10.2041	100	10.5787	1.9681e-06	0.00157831			Copb1|Golgb1|P4hb|Serpinh1|Tmed2
cluster-Osteoblast-Lifr-high_c11_delF508--positive-GO	cellular_component	ER-Golgi intermediate compartment membrane(GO:0033116)	3	25	25	12	100	8.9385	0.000156064	0.0492529			Sec22b|Stx5a|Tmed2
cluster-Osteoblast-Lifr-high_c11_delF508--positive-GO	cellular_component	Golgi-associated vesicle(GO:0005798)	3	26	26	11.5385	100	8.75236	0.000175883	0.0503544	Golgi apparatus|coated vesicle|intracellular protein transport		Copb1|Sort1|Tmed2
cluster-Osteoblast-Lifr-high_c11_delF508--positive-GO	cellular_component	endoplasmic reticulum part(GO:0044432)	18	751	751	2.3968	100	8.49995	2.03222e-09	9.34907e-06		Golgi cisterna membrane	Ckap4|Creb3l1|Fkbp10|Fkbp7|Fkbp9|Krtcap2|Ostc|P4hb|Plod2|Rpn1|Sec22b|Sec61b|Sec61g|Serpinh1|Sort1|Ssr3|Tmed2|Yipf5
cluster-Osteoblast-Lifr-high_c11_delF508--positive-GO	cellular_component	plasma lipoprotein particle(GO:0034358)	3	33	33	9.09091	100	7.6907	0.000361283	0.0743902	organic substance transport		Hdlbp|Lipc|Vldlr
cluster-Osteoblast-Lifr-high_c11_delF508--positive-GO	biological_process	chondrocyte differentiation(GO:0002062)	3	34	34	8.82353	100	7.56577	0.00039504	0.0792003	skeletal system morphogenesis		Col11a2|Col2a1|Mef2c
cluster-Osteoblast-Lifr-high_c11_delF508--positive-GO	biological_process	biomineral tissue development(GO:0031214)	4	59	59	6.77966	100	7.54628	0.000112875	0.042188			Alpl|Col1a1|Ifitm5|Phex
cluster-Osteoblast-Lifr-high_c11_delF508--positive-GO	biological_process	regulation of bone mineralization(GO:0030500)	4	60	60	6.66667	100	7.47489	0.00012055	0.0427167			Creb3l1|Ifitm5|Ltbp3|Mef2c
cluster-Osteoblast-Lifr-high_c11_delF508--positive-GO	biological_process	cellular response to amino acid stimulus(GO:0071230)	3	36	36	8.33333	100	7.33123	0.00046849	0.0858393	collagen fibril organization|extracellular matrix structural constituent|fibrillar collagen|metal ion binding|skeletal system development		Col1a1|Col1a2|Col5a2
cluster-Osteoblast-Lifr-high_c11_delF508--positive-GO	cellular_component	extracellular matrix(GO:0031012)	9	293	293	3.07167	100	7.04711	4.12147e-06	0.00299042		glycoprotein metabolic process|platelet-derived growth factor binding|wound healing	Col11a1|Col1a1|Col1a2|Col2a1|Glg1|Lox|Ltbp3|Pcsk6|Sparc
cluster-Osteoblast-Lifr-high_c11_delF508--positive-GO	biological_process	cellular response to hydrogen peroxide(GO:0070301)	3	42	42	7.14286	100	6.72803	0.000739616	0.117391			Klf2|Park7|Prdx2
cluster-Osteoblast-Lifr-high_c11_delF508--positive-GO	biological_process	skeletal system morphogenesis(GO:0048705)	5	110	110	4.54545	100	6.69094	0.000103194	0.041436		chondrocyte differentiation|sensory perception of sound	Col11a1|Col11a2|Col1a1|Col2a1|Mef2c
cluster-Osteoblast-Lifr-high_c11_delF508--positive-GO	biological_process	cellular response to growth factor stimulus(GO:0071363)	5	121	121	4.13223	100	6.31592	0.000161623	0.0492529			Col1a1|Col2a1|Dab2ip|Mef2c|Sparc
cluster-Osteoblast-Lifr-high_c11_delF508--positive-GO	biological_process	skeletal system development(GO:0001501)	5	122	122	4.09836	100	6.28422	0.000167974	0.0501846	metal ion binding	cellular response to amino acid stimulus|platelet-derived growth factor binding	Col1a1|Col1a2|Col2a1|Col5a2|Ltbp3
cluster-Osteoblast-Lifr-high_c11_delF508--positive-GO	biological_process	protein folding(GO:0006457)	5	131	131	3.81679	100	6.01444	0.000234092	0.0604551	peptidyl-prolyl cis-trans isomerase activity	FK506 binding|peptidyl-prolyl cis-trans isomerase activity	Fkbp10|Fkbp11|Fkbp7|Fkbp9|Ppic
cluster-Osteoblast-Lifr-high_c11_delF508--positive-GO	biological_process	negative regulation of neuron apoptosis(GO:0043524)	4	98	98	4.08163	100	5.60356	0.000790504	0.124174			Mef2c|Park7|Prdx2|Rock1
cluster-Osteoblast-Lifr-high_c11_delF508--positive-GO	biological_process	intracellular protein transport(GO:0006886)	9	411	411	2.18978	100	5.58409	5.98945e-05	0.0280071		Golgi-associated vesicle	Cfl1|Copb1|Ramp1|Sec61b|Sec61g|Sort1|Ssr3|Stx5a|Tmed2
cluster-Osteoblast-Lifr-high_c11_delF508--positive-GO	biological_process	Golgi vesicle transport(GO:0048193)	4	99	99	4.0404	100	5.56876	0.000821156	0.127673			Copb1|Sec22b|Sort1|Stx5a
cluster-Osteoblast-Lifr-high_c11_delF508--positive-GO	biological_process	blood vessel development(GO:0001568)	4	100	100	4	100	5.53445	0.000852636	0.131219			Col1a1|Col1a2|Lox|Mef2c
cluster-Osteoblast-Lifr-high_c11_delF508--positive-GO	molecular_function	heparin binding(GO:0008201)	4	105	105	3.80952	100	5.36986	0.00102292	0.14844			Cfh|Col13a1|Lipc|Pcsk6
cluster-Osteoblast-Lifr-high_c11_delF508--positive-GO	biological_process	sensory perception of sound(GO:0007605)	4	106	106	3.77358	100	5.33826	0.00105964	0.150895	collagen fibril organization|extracellular matrix structural constituent|metal ion binding|skeletal system morphogenesis		Col11a1|Col11a2|Col1a1|Col2a1
cluster-Osteoblast-Lifr-high_c11_delF508--positive-GO	cellular_component	Golgi cisterna membrane(GO:0032580)	3	63	63	4.7619	100	5.32364	0.00240027	0.28133	coated vesicle|endoplasmic reticulum part		Sort1|Tmed2|Yipf5
cluster-Osteoblast-Lifr-high_c11_delF508--positive-GO	biological_process	response to cAMP(GO:0051591)	3	65	65	4.61538	100	5.22517	0.0026242	0.296055	metal ion binding|response to hormone stimulus		Col1a1|Nme1|Sparc
cluster-Osteoblast-Lifr-high_c11_delF508--positive-GO	biological_process	vesicle organization(GO:0016050)	3	70	70	4.28571	100	4.99673	0.00323921	0.335754			Sort1|Stx5a|Stx8
cluster-Osteoblast-Lifr-high_c11_delF508--positive-GO	biological_process	wound healing(GO:0042060)	3	71	71	4.22535	100	4.9538	0.00337188	0.347145	extracellular matrix|extracellular space|metal ion binding|response to hormone stimulus		Col1a1|Lox|Sparc
cluster-Osteoblast-Lifr-high_c11_delF508--positive-GO	cellular_component	extracellular space(GO:0005615)	12	788	788	1.52284	100	4.8584	0.000116289	0.042188		platelet-derived growth factor binding|wound healing	Alpl|Apoa1bp|Col1a1|Col1a2|Col2a1|Lipc|Lox|Lrrc17|Pcsk6|Ramp1|Sparc|Vldlr
cluster-Osteoblast-Lifr-high_c11_delF508--positive-GO	biological_process	glycoprotein metabolic process(GO:0009100)	3	75	75	4	100	4.79022	0.00393571	0.352852	extracellular matrix		Col11a1|Col2a1|Pcsk6
cluster-Osteoblast-Lifr-high_c11_delF508--positive-GO	biological_process	organic substance transport(GO:0071702)	7	331	331	2.1148	100	4.78979	0.000505028	0.0872754		plasma lipoprotein particle	Hdlbp|Lipc|Park7|Pltp|Slc38a2|Sort1|Vldlr
cluster-Osteoblast-Lifr-high_c11_delF508--positive-GO	molecular_function	protein transporter activity(GO:0008565)	3	77	77	3.8961	100	4.71296	0.00423784	0.352852			Ramp1|Sec61g|Vldlr
cluster-Osteoblast-Lifr-high_c11_delF508--positive-GO	biological_process	negative regulation of epithelial cell proliferation(GO:0050680)	3	79	79	3.79747	100	4.63846	0.0045537	0.370442			Dab2ip|Maged1|Mef2c
cluster-Osteoblast-Lifr-high_c11_delF508--positive-GO	cellular_component	endoplasmic reticulum(GO:0005783)	10	626	626	1.59744	100	4.60596	0.000306674	0.0687176			Ckap4|Creb3l1|Fkbp7|Fkbp9|P4hb|Phex|Plod2|Serpinh1|Stx5a|Tmed2
cluster-Osteoblast-Lifr-high_c11_delF508--positive-GO	cellular_component	coated vesicle(GO:0030135)	4	136	136	2.94118	100	4.54818	0.00264248	0.296055		Golgi cisterna membrane|Golgi-associated vesicle	Copb1|Sort1|Tmed2|Yipf5
cluster-Osteoblast-Lifr-high_c11_delF508--positive-GO	biological_process	response to vitamin(GO:0033273)	4	138	138	2.89855	100	4.50419	0.00278539	0.30315	response to hormone stimulus		Alpl|Col1a1|Mef2c|Sparc
cluster-Osteoblast-Lifr-high_c11_delF508--positive-GO	cellular_component	Golgi apparatus(GO:0005794)	10	651	651	1.5361	100	4.45459	0.000417454	0.0821728		Golgi-associated vesicle	Bst2|Copb1|Glg1|Golgb1|Pcsk6|Phex|Smpd3|Sort1|Stx5a|Tmed2
cluster-Osteoblast-Lifr-high_c11_delF508--positive-GO	biological_process	response to lipopolysaccharide(GO:0032496)	5	215	215	2.32558	100	4.32921	0.00217891	0.26258			Alpl|Dab2ip|Mef2c|Prdx2|Sparc
cluster-Osteoblast-Lifr-high_c11_delF508--positive-GO	biological_process	negative regulation of hydrolase activity(GO:0051346)	5	233	233	2.14592	100	4.08321	0.00308143	0.32892			Dab2ip|Serpinh1|Sort1|Tmed2|Ubn1
cluster-Osteoblast-Lifr-high_c11_delF508--positive-GO	biological_process	response to hormone stimulus(GO:0009725)	8	542	542	1.47601	100	3.83558	0.00206489	0.253732		response to cAMP|response to vitamin|wound healing	Alpl|Col1a1|Lox|Mef2c|Nme1|Sort1|Sparc|Zfp106
cluster-Osteoblast-Lifr-high_c11_delF508--positive-GO	biological_process	regulation of immune system process(GO:0002682)	9	700	700	1.28571	100	3.58549	0.0027796	0.30315			Adk|Bst2|Cfh|Dab2ip|Lrrc17|Mef2c|Nme1|Prdx2|Ube2n
cluster-Osteoblast-Lifr-high_c11_delF508--positive-GO	molecular_function	metal ion binding(GO:0046872)	29	3812	3812	0.760756	100	3.55582	0.000866626	0.131219		cellular response to amino acid stimulus|extracellular matrix structural constituent|fibrillar collagen|platelet-derived growth factor binding|response to cAMP|sensory perception of sound|skeletal system development|wound healing	Adk|Alpl|Antxr2|Apoa1bp|Car3|Cgref1|Churc1|Col11a1|Col11a2|Col1a1|Col1a2|Col2a1|Col5a2|Fkbp10|Fkbp7|Fkbp9|Gnai1|Klf2|Lox|Ltbp3|Nme1|Phex|Plod2|Rnf167|Rock1|Smpd3|Sparc|Vldlr|Zfp106
cluster-Secretory epithelial_c34_delF508--negative-GO	Ontology Type	Ontology Name(Ontology-ID)	Number Changed	Number Measured	Number in Ontology	Percent Changed	Percent Present	Z Score	FisherExactP	AdjustedP	redundant with terms	inverse redundant	gene symbols
cluster-Secretory epithelial_c34_delF508--negative-GO	cellular_component	extracellular region(GO:0005576)	4	971	971	0.411946	100	6.76111	0.000122546	0.93362			Agr2|Gp2|Lyz2|Oit1
cluster-Secretory epithelial_c34_delF508--positive-GO	Ontology Type	Ontology Name(Ontology-ID)	Number Changed	Number Measured	Number in Ontology	Percent Changed	Percent Present	Z Score	FisherExactP	AdjustedP	redundant with terms	inverse redundant	gene symbols
cluster-Secretory epithelial_c34_delF508--positive-GO	molecular_function	structural constituent of ribosome(GO:0003735)	6	232	232	2.58621	100	10.1185	6.50225e-07	0.00603851	translation	ribosome|small ribosomal subunit|translation	Rpl10|Rpl21|Rpl35a|Rps13|Rps2|Rps27
cluster-Secretory epithelial_c34_delF508--positive-GO	biological_process	translation(GO:0006412)	6	240	240	2.5	100	9.931	7.92612e-07	0.00603851	structural constituent of ribosome	ribosome|small ribosomal subunit|structural constituent of ribosome	Rpl10|Rpl21|Rpl35a|Rps13|Rps2|Rps27
cluster-Secretory epithelial_c34_delF508--positive-GO	cellular_component	small ribosomal subunit(GO:0015935)	3	71	71	4.22535	100	9.30993	0.00012591	0.152591	structural constituent of ribosome|translation		Rps13|Rps2|Rps27
cluster-Secretory epithelial_c34_delF508--positive-GO	biological_process	hemopoietic or lymphoid organ development(GO:0048534)	4	176	176	2.27273	100	7.67489	9.5223e-05	0.145091	cell differentiation|nucleic acid binding|positive regulation of nucleobase, nucleoside, nucleotide and nucleic acid metabolic process|regulation of transcription from RNA polymerase II promoter|sequence-specific DNA binding transcription factor activity		Bcl3|Epas1|Pax1|Runx1
cluster-Secretory epithelial_c34_delF508--positive-GO	molecular_function	transcription factor binding(GO:0008134)	6	408	408	1.47059	100	7.33499	1.67412e-05	0.0510172			Bcl3|Bhlhe40|Epas1|Flna|Runx1|Ywhaz
cluster-Secretory epithelial_c34_delF508--positive-GO	cellular_component	ribosome(GO:0005840)	3	166	166	1.80723	100	5.82735	0.00151039	0.534055	structural constituent of ribosome|translation		Rpl10|Rpl21|Rps27
cluster-Secretory epithelial_c34_delF508--positive-GO	biological_process	regulation of transmembrane transport(GO:0034762)	3	184	184	1.63043	100	5.48783	0.00202659	0.616994	regulation of intracellular transport	regulation of intracellular transport	Bcl3|Calm2|Flna
cluster-Secretory epithelial_c34_delF508--positive-GO	molecular_function	sequence-specific DNA binding transcription factor activity(GO:0003700)	7	858	858	0.815851	100	5.47038	0.000130797	0.152591	nucleic acid binding|regulation of transcription from RNA polymerase II promoter	hemopoietic or lymphoid organ development|regulation of transcription from RNA polymerase II promoter	Bcl3|Bhlhe40|Elf3|Epas1|Hey1|Pax1|Runx1
cluster-Secretory epithelial_c34_delF508--positive-GO	biological_process	cellular protein localization(GO:0034613)	3	196	196	1.53061	100	5.28671	0.00242495	0.644278	anatomical structure morphogenesis		Cpe|Flna|Vcl
cluster-Secretory epithelial_c34_delF508--positive-GO	biological_process	regulation of intracellular transport(GO:0032386)	3	212	212	1.41509	100	5.0442	0.00302712	0.668468	regulation of transmembrane transport	regulation of transmembrane transport	Bcl3|Calm2|Flna
cluster-Secretory epithelial_c34_delF508--positive-GO	biological_process	negative regulation of RNA metabolic process(GO:0051253)	6	855	855	0.701754	100	4.54198	0.000943359	0.53236	nucleic acid binding		Bcl3|Bhlhe40|Elf3|Hey1|Pabpc1|Rps13
cluster-Secretory epithelial_c34_delF508--positive-GO	biological_process	positive regulation of nucleobase, nucleoside, nucleotide and nucleic acid metabolic process(GO:0045935)	7	1125	1125	0.622222	100	4.50474	0.000680973	0.471636		hemopoietic or lymphoid organ development	Bcl3|Calm2|Elf3|Epas1|Pabpc1|Pax1|Runx1
cluster-Secretory epithelial_c34_delF508--positive-GO	biological_process	regulation of transcription from RNA polymerase II promoter(GO:0006357)	7	1188	1188	0.589226	100	4.3206	0.000940242	0.53236	nucleic acid binding|sequence-specific DNA binding transcription factor activity	hemopoietic or lymphoid organ development|sequence-specific DNA binding transcription factor activity	Bcl3|Bhlhe40|Elf3|Epas1|Hey1|Pax1|Runx1
cluster-Secretory epithelial_c34_delF508--positive-GO	biological_process	anatomical structure morphogenesis(GO:0009653)	7	1202	1202	0.582363	100	4.28141	0.00100733	0.53236		cellular protein localization	Cpe|Elf3|Flna|Hey1|Pax1|Runx1|Vcl
cluster-Secretory epithelial_c34_delF508--positive-GO	biological_process	cell differentiation(GO:0030154)	7	1342	1342	0.52161	100	3.91938	0.00191007	0.606326		hemopoietic or lymphoid organ development	Bcl3|Elf3|Epas1|Hey1|Pax1|Runx1|Upk1b
cluster-Secretory epithelial_c34_delF508--positive-GO	molecular_function	nucleic acid binding(GO:0003676)	11	3266	3266	0.336803	100	3.33292	0.00287612	0.645467		hemopoietic or lymphoid organ development|negative regulation of RNA metabolic process|regulation of transcription from RNA polymerase II promoter|sequence-specific DNA binding transcription factor activity	Bcl3|Bhlhe40|Elf3|Endod1|Epas1|Hey1|Pabpc1|Pax1|Rps13|Rps2|Runx1
cluster-Secretory epithelial_c34_delF508__co-1-Query--negative-GO	Ontology Type	Ontology Name(Ontology-ID)	Number Changed	Number Measured	Number in Ontology	Percent Changed	Percent Present	Z Score	FisherExactP	AdjustedP
cluster-Secretory epithelial_c34_delF508__co-1-Query--positive-GO	Ontology Type	Ontology Name(Ontology-ID)	Number Changed	Number Measured	Number in Ontology	Percent Changed	Percent Present	Z Score	FisherExactP	AdjustedP	redundant with terms	inverse redundant	gene symbols
cluster-Secretory epithelial_c34_delF508__co-1-Query--positive-GO	biological_process	ribosomal small subunit assembly(GO:0000028)	3	11	11	27.2727	100	21.851	7.34053e-07	0.000385681	cytosolic small ribosomal subunit|structural constituent of ribosome		Rps14|Rps25|Rpsa
cluster-Secretory epithelial_c34_delF508__co-1-Query--positive-GO	cellular_component	cytosolic small ribosomal subunit(GO:0022627)	5	41	41	12.1951	100	18.7305	7.59404e-09	1.05191e-05	structural constituent of ribosome	ribosomal small subunit assembly	Rps14|Rps18|Rps25|Rps4x|Rpsa
cluster-Secretory epithelial_c34_delF508__co-1-Query--positive-GO	cellular_component	stress fiber(GO:0001725)	5	45	45	11.1111	100	17.8557	1.23203e-08	1.56437e-05	actin binding		Actn1|Actn4|Cnn2|Tpm1|Tpm4
cluster-Secretory epithelial_c34_delF508__co-1-Query--positive-GO	molecular_function	structural constituent of ribosome(GO:0003735)	11	232	232	4.74138	100	17.0136	1.03989e-13	7.69568e-10		cytosolic large ribosomal subunit|cytosolic small ribosomal subunit|nucleolus|rRNA binding|rRNA processing|ribonucleoprotein complex biogenesis|ribosomal small subunit assembly|ribosome|translation	Rpl23|Rpl26|Rpl3|Rpl5|Rplp0|Rplp1|Rps14|Rps18|Rps25|Rps4x|Rpsa
cluster-Secretory epithelial_c34_delF508__co-1-Query--positive-GO	cellular_component	cortical cytoskeleton(GO:0030863)	5	51	51	9.80392	100	16.7402	2.35148e-08	2.31272e-05			Actb|Actn1|Actn4|Dstn|Tpm4
cluster-Secretory epithelial_c34_delF508__co-1-Query--positive-GO	cellular_component	cytosolic large ribosomal subunit(GO:0022625)	4	37	37	10.8108	100	15.7437	4.44178e-07	0.000294258	structural constituent of ribosome|translation		Rpl23|Rpl26|Rpl3|Rpl5
cluster-Secretory epithelial_c34_delF508__co-1-Query--positive-GO	cellular_component	filamentous actin(GO:0031941)	3	21	21	14.2857	100	15.7282	5.84814e-06	0.00212162			Actg1|Tpm1|Tpm4
cluster-Secretory epithelial_c34_delF508__co-1-Query--positive-GO	molecular_function	rRNA binding(GO:0019843)	3	33	33	9.09091	100	12.4641	2.36565e-05	0.00667507	structural constituent of ribosome|translation		Rpl5|Rps18|Rps4x
cluster-Secretory epithelial_c34_delF508__co-1-Query--positive-GO	cellular_component	extracellular vesicular exosome(GO:0070062)	4	59	59	6.77966	100	12.3556	2.98046e-06	0.0013948			Actb|Actg1|Actn1|Actn4
cluster-Secretory epithelial_c34_delF508__co-1-Query--positive-GO	biological_process	negative regulation of cellular component movement(GO:0051271)	6	132	132	4.54545	100	12.255	8.72277e-08	6.32899e-05			Actn1|Actn4|Clic4|Cnn2|Tpm1|Wnt4
cluster-Secretory epithelial_c34_delF508__co-1-Query--positive-GO	biological_process	translation(GO:0006412)	8	240	240	3.33333	100	11.9771	5.59746e-09	9.47649e-06	structural constituent of ribosome	cytosolic large ribosomal subunit|rRNA binding|rRNA processing	Rpl23|Rpl26|Rpl3|Rpl5|Rps14|Rps18|Rps4x|Rpsa
cluster-Secretory epithelial_c34_delF508__co-1-Query--positive-GO	biological_process	actin filament-based process(GO:0030029)	9	311	311	2.89389	100	11.7597	1.89822e-09	4.47441e-06		actin cytoskeleton|contractile fiber part	Actg1|Actn1|Actn4|Cnn2|Csrp1|Dstn|Myl6|Tmsb4x|Tpm1
cluster-Secretory epithelial_c34_delF508__co-1-Query--positive-GO	biological_process	ribonucleoprotein complex biogenesis(GO:0022613)	4	69	69	5.7971	100	11.3782	5.59322e-06	0.00207863	structural constituent of ribosome		Rpl26|Rpl5|Rplp0|Rps18
cluster-Secretory epithelial_c34_delF508__co-1-Query--positive-GO	molecular_function	actin binding(GO:0003779)	8	337	337	2.37389	100	9.91081	7.79832e-08	5.94115e-05		stress fiber	Actn1|Actn4|Cnn2|Dstn|Pls3|Tmsb4x|Tpm1|Tpm4
cluster-Secretory epithelial_c34_delF508__co-1-Query--positive-GO	biological_process	rRNA processing(GO:0006364)	4	99	99	4.0404	100	9.38106	2.3487e-05	0.00667507	structural constituent of ribosome|translation		Rpl26|Rpl5|Rps14|Rpsa
cluster-Secretory epithelial_c34_delF508__co-1-Query--positive-GO	cellular_component	ribosome(GO:0005840)	5	166	166	3.01205	100	8.93409	8.5957e-06	0.0027286	structural constituent of ribosome		Rpl23|Rplp0|Rplp1|Rps25|Rps4x
cluster-Secretory epithelial_c34_delF508__co-1-Query--positive-GO	biological_process	regulation of actin filament-based process(GO:0032970)	5	183	183	2.73224	100	8.46034	1.37858e-05	0.00428682		positive regulation of cytoskeleton organization	Cnn2|Dstn|Tmsb4x|Tpm1|Wnt4
cluster-Secretory epithelial_c34_delF508__co-1-Query--positive-GO	cellular_component	contractile fiber part(GO:0044449)	4	157	157	2.54777	100	7.26786	0.000141692	0.0322232	actin filament-based process		Actg1|Actn1|Actn4|Tpm1
cluster-Secretory epithelial_c34_delF508__co-1-Query--positive-GO	biological_process	positive regulation of cytoskeleton organization(GO:0051495)	3	100	100	3	100	6.89431	0.000648397	0.117615	cytoplasm|regulation of actin filament-based process		Dstn|Tpm1|Wnt4
cluster-Secretory epithelial_c34_delF508__co-1-Query--positive-GO	biological_process	regulation of endocytosis(GO:0030100)	3	118	118	2.54237	100	6.28088	0.0010481	0.164638			Actn4|Cnn2|Gnb2l1
cluster-Secretory epithelial_c34_delF508__co-1-Query--positive-GO	biological_process	cellular response to chemical stimulus(GO:0070887)	9	961	961	0.936524	100	5.90938	2.45472e-05	0.00679886		cellular response to endogenous stimulus	Cebpb|Clic4|Junb|Klf9|Rpl3|Rplp0|Timp3|Tpm1|Wnt4
cluster-Secretory epithelial_c34_delF508__co-1-Query--positive-GO	biological_process	positive regulation of cellular component movement(GO:0051272)	4	230	230	1.73913	100	5.81541	0.000604923	0.112405			Actn4|Anxa3|Gnb2l1|Tmsb4x
cluster-Secretory epithelial_c34_delF508__co-1-Query--positive-GO	cellular_component	actin cytoskeleton(GO:0015629)	3	161	161	1.86335	100	5.24224	0.0025498	0.294328	actin filament-based process		Actg1|Csrp1|Tpm1
cluster-Secretory epithelial_c34_delF508__co-1-Query--positive-GO	molecular_function	calcium ion binding(GO:0005509)	6	609	609	0.985222	100	4.96124	0.000513465	0.0981257			Actn1|Actn4|Anxa3|Myl6|Pls3|Tpt1
cluster-Secretory epithelial_c34_delF508__co-1-Query--positive-GO	cellular_component	cytoplasm(GO:0005737)	19	4258	4258	0.446219	100	4.88967	1.45717e-05	0.00444058		positive regulation of cytoskeleton organization	Actn1|Actn4|Anxa3|Cebpb|Clic4|Ddx6|Dstn|Eef1a1|Gnb2l1|Hprt|Pls3|Rpl23|Rpl3|Rplp0|Rps25|Rpsa|Tpm1|Tpm4|Wnt4
cluster-Secretory epithelial_c34_delF508__co-1-Query--positive-GO	biological_process	regulation of translation(GO:0006417)	3	186	186	1.6129	100	4.80417	0.00382878	0.349336	developmental process		Gnb2l1|Rps14|Rps4x
cluster-Secretory epithelial_c34_delF508__co-1-Query--positive-GO	biological_process	positive regulation of developmental process(GO:0051094)	6	651	651	0.921659	100	4.73441	0.000728761	0.125267			Anxa3|Cebpb|Gnb2l1|Junb|Tmsb4x|Wnt4
cluster-Secretory epithelial_c34_delF508__co-1-Query--positive-GO	biological_process	cellular response to endogenous stimulus(GO:0071495)	4	321	321	1.24611	100	4.72208	0.00207197	0.252564	cellular response to chemical stimulus		Cebpb|Junb|Klf9|Wnt4
cluster-Secretory epithelial_c34_delF508__co-1-Query--positive-GO	biological_process	regulation of cellular component biogenesis(GO:0044087)	4	338	338	1.18343	100	4.5652	0.00249773	0.294328	developmental process		Gnb2l1|Tmsb4x|Tpm1|Wnt4
cluster-Secretory epithelial_c34_delF508__co-1-Query--positive-GO	biological_process	cell proliferation(GO:0008283)	4	393	393	1.01781	100	4.12376	0.00428326	0.379442	developmental process		Cebpb|Hprt|Junb|Wnt4
cluster-Secretory epithelial_c34_delF508__co-1-Query--positive-GO	cellular_component	nucleolus(GO:0005730)	5	606	606	0.825083	100	3.97704	0.00339952	0.317782	structural constituent of ribosome		Rpl23|Rpl3|Rpl5|Rps14|Rps25
cluster-Secretory epithelial_c34_delF508__co-1-Query--positive-GO	biological_process	developmental process(GO:0032502)	14	3629	3629	0.385781	100	3.46628	0.00162059	0.21182		cell proliferation|regulation of cellular component biogenesis|regulation of translation	Actb|Cebpb|Clic4|Cnn2|Gnb2l1|Hprt|Junb|Myl6|Rps14|Rps4x|Tmsb4x|Tpm1|Tpt1|Wnt4
cluster-Skin epidermal cell_c14_delF508--positive-GO	Ontology Type	Ontology Name(Ontology-ID)	Number Changed	Number Measured	Number in Ontology	Percent Changed	Percent Present	Z Score	FisherExactP	AdjustedP	redundant with terms	inverse redundant	gene symbols
cluster-Skin epidermal cell_c14_delF508--positive-GO	biological_process	histone H4 deacetylation(GO:0070933)	3	6	6	50	100	13.3939	1.04908e-05	0.00166509	cation binding|negative regulation of cellular biosynthetic process|negative regulation of nitrogen compound metabolic process|protein binding		Baz2a|Hdac4|Rest
cluster-Skin epidermal cell_c14_delF508--positive-GO	biological_process	mammary gland duct morphogenesis(GO:0060603)	3	8	8	37.5	100	11.5358	2.90224e-05	0.0037796	positive regulation of biological process|protein binding|regulation of apoptosis		Lrp6|Nr3c1|Scrib
cluster-Skin epidermal cell_c14_delF508--positive-GO	biological_process	coronary vasculature morphogenesis(GO:0060977)	3	9	9	33.3333	100	10.8461	4.32721e-05	0.00536046	anatomical structure formation involved in morphogenesis|cell proliferation|cellular developmental process|organ development|positive regulation of biological process|protein binding|regulation of anatomical structure morphogenesis|regulation of cell proliferation		Notch1|Tbx1|Tgfbr3
cluster-Skin epidermal cell_c14_delF508--positive-GO	biological_process	negative regulation of striated muscle cell differentiation(GO:0051154)	3	12	12	25	100	9.31508	0.000111303	0.0113821	cytoplasm|negative regulation of cellular biosynthetic process|negative regulation of nitrogen compound metabolic process|nucleus|positive regulation of biological process|protein binding|regulation of transcription from RNA polymerase II promoter		Hdac4|Notch1|Ybx1
cluster-Skin epidermal cell_c14_delF508--positive-GO	biological_process	thalamus development(GO:0021794)	3	12	12	25	100	9.31508	0.000111303	0.0113821	negative regulation of cell communication|negative regulation of signaling|positive regulation of biological process|protein binding		Lrp6|Ncor1|Slc6a4
cluster-Skin epidermal cell_c14_delF508--positive-GO	biological_process	positive regulation of biological process(GO:0048518)	69	3148	3148	2.19187	100	9.27697	9.86074e-16	1.50248e-11		artery morphogenesis|basolateral plasma membrane|cellular response to extracellular stimulus|cellular response to ionizing radiation|circadian rhythm|coronary vasculature morphogenesis|embryonic digit morphogenesis|embryonic hindlimb morphogenesis|face morphogenesis|kinase activator activity|mammary gland duct morphogenesis|negative regulation of sequence-specific DNA binding transcription factor activity|negative regulation of striated muscle cell differentiation|nuclear chromatin|regulation of Notch signaling pathway|regulation of cardiac muscle tissue development|regulation of lipid storage|response to estradiol stimulus|thalamus development|transcription regulatory region DNA binding|transcriptional repressor complex|transmembrane receptor protein kinase activity	Abi3bp|Adora2b|Aqp3|Arhgap5|Arid1a|Arid2|Bmpr2|Caprin1|Cd81|Cdh1|Clock|Crebbp|Crlf1|Ece1|Egfr|Epha4|Fam132a|Fgfbp1|Foxq1|Gas6|Hdac2|Hdac4|Igfbp2|Ino80|Itga6|Jun|Klf13|Klf5|Krt17|Lgr4|Lrp6|Mob1b|Nat8l|Ncor1|Ndufa13|Net1|Nfat5|Nfatc2|Nfkbia|Notch1|Nr2f2|Nr3c1|Nrarp|Osr2|Pbx1|Perp|Plekha1|Ppp3ca|Rest|Scrib|Sdc4|Sgms1|Slc6a4|Srebf2|Stat3|Stk11|Strn3|Syne2|Tbx1|Tef|Tgfbr3|Tiam1|Tmem30a|Twsg1|Ybx1|Zc3h12a|Zfhx3|Zkscan3|Zmiz1
cluster-Skin epidermal cell_c14_delF508--positive-GO	biological_process	morphogenesis of an epithelial sheet(GO:0002011)	3	15	15	20	100	8.26195	0.00022608	0.0199121	branching morphogenesis of a tube|cellular developmental process|negative regulation of cell communication|negative regulation of response to stimulus|negative regulation of signaling|plasma membrane|protein binding		Dag1|Lrp6|Notch1
cluster-Skin epidermal cell_c14_delF508--positive-GO	biological_process	keratinization(GO:0031424)	4	28	28	14.2857	100	7.92804	7.52722e-05	0.0083717			Abca12|Krt17|Krt6a|Sprr1a
cluster-Skin epidermal cell_c14_delF508--positive-GO	biological_process	regulation of transcription from RNA polymerase II promoter(GO:0006357)	33	1188	1188	2.77778	100	7.73005	5.38285e-10	2.77787e-07		artery morphogenesis|embryonic hindlimb morphogenesis|negative regulation of striated muscle cell differentiation|regulation of Notch signaling pathway|regulation of cardiac muscle tissue development|structure-specific DNA binding	Arid2|Cdk12|Clock|Crebbp|Cux1|Foxn3|Foxq1|Hdac2|Hdac4|Hipk3|Ino80|Jun|Klf13|Lrp6|Meis1|Ncor1|Nfat5|Nfatc2|Nfkbia|Notch1|Nr2f2|Nrarp|Osr2|Pbx1|Ppp3ca|Srebf2|Stat3|Strn3|Tbx1|Tef|Ybx1|Zfhx3|Zmiz1
cluster-Skin epidermal cell_c14_delF508--positive-GO	biological_process	odontogenesis(GO:0042476)	7	83	83	8.43373	100	7.72937	5.2687e-06	0.000919611			Aqp3|Hdac2|Itga6|Lrp6|Osr2|Sdc1|Tbx1
cluster-Skin epidermal cell_c14_delF508--positive-GO	molecular_function	protein binding(GO:0005515)	115	8056	8056	1.42751	100	7.68328	8.71461e-14	2.65569e-10		anterior/posterior pattern formation|axon terminus|cell surface|cell-substrate junction|chromatin remodeling|circadian rhythm|coronary vasculature morphogenesis|face morphogenesis|filopodium|forebrain development|histone H4 deacetylation|interspecies interaction between organisms|intracellular receptor mediated signaling pathway|kinase activator activity|mammary gland duct morphogenesis|membrane raft|morphogenesis of an epithelial sheet|negative regulation of neuron differentiation|negative regulation of osteoblast differentiation|negative regulation of sequence-specific DNA binding transcription factor activity|negative regulation of striated muscle cell differentiation|nuclear chromatin|protein autophosphorylation|protein import into nucleus|protein serine/threonine phosphatase complex|regulation of binding|regulation of carbohydrate catabolic process|regulation of cardiac muscle tissue development|regulation of cell cycle|regulation of cell migration|regulation of lipid storage|response to estradiol stimulus|structure-specific DNA binding|thalamus development|transcription factor complex|transcription regulatory region DNA binding|transcriptional repressor complex|transmembrane receptor protein kinase activity	Abi3bp|Acpp|Arf1|Arhgap5|Arid1a|Arid2|Arl4a|Arpc1a|Atp1b3|Atrx|Baz2a|Bmpr2|Ccnl1|Cd63|Cd81|Cd9|Cdh1|Cdk12|Clcn3|Clock|Crebbp|Crim1|Crlf1|Cux1|Dag1|Ddr1|Dnaja1|Dsc3|Ece1|Egfr|Epha4|Fgfbp1|Fn1|Foxn3|Foxq1|Fxyd3|Gapvd1|Gas6|Gnb1|Hdac2|Hdac4|Herpud1|Hipk3|Hjurp|Hnrnpul1|Hr|Hspa1a|Igfbp2|Ino80|Itga6|Jun|Kazald1|Klf13|Klf5|Krt17|Krt5|Lrp6|Luc7l2|Map4k4|Meis1|Mga|Mill1|Mob1b|Morf4l1|Ncor1|Nfatc2|Nfkbia|Notch1|Nr2f2|Nr3c1|Olfml2a|Pbx1|Pdlim4|Plekha1|Ppp1cb|Ppp3ca|Prpf4b|Prrc2c|Psme1|Ptgfrn|Pvrl1|Pyy|Rabac1|Rdx|Reep5|Rest|Scgb3a2|Scrib|Sdc1|Sdc4|Sep15|Sept7|Sf3b1|Slc5a1|Slc6a4|Smg1|Srebf2|Stat3|Stk11|Strn3|Sun1|Syne2|Tbrg1|Tbx1|Tef|Tgfbr3|Tiam1|Tmem30a|Twsg1|Ube2d3|Uqcrc1|Uqcrc2|Ybx1|Zc3h12a|Zfhx3
cluster-Skin epidermal cell_c14_delF508--positive-GO	biological_process	regulation of cell proliferation(GO:0042127)	30	1037	1037	2.89296	100	7.61829	1.44465e-09	5.79267e-07		artery morphogenesis|coronary vasculature morphogenesis|embryonic hindlimb morphogenesis|regulation of cardiac muscle tissue development	Arhgap5|Bmpr2|Cd81|Cd9|Crlf1|Ddr1|Egfr|Fgfbp1|Gas6|Hdac2|Hdac4|Hspa1a|Igfbp2|Jun|Klf13|Lrp6|Nfatc2|Nfkbia|Notch1|Nr2f2|Nrarp|Osr2|Pbx1|Rest|Slc6a4|Stk11|Tbrg1|Tbx1|Tgfbr3|Zmiz1
cluster-Skin epidermal cell_c14_delF508--positive-GO	biological_process	chromatin remodeling(GO:0006338)	6	65	65	9.23077	100	7.55262	1.5028e-05	0.00224492	protein binding		Arid1a|Baz2a|Hdac4|Hjurp|Ino80|Morf4l1
cluster-Skin epidermal cell_c14_delF508--positive-GO	molecular_function	sequence-specific DNA binding(GO:0043565)	23	700	700	3.28571	100	7.3831	1.4525e-08	5.39798e-06		transcription regulatory region DNA binding|transcriptional repressor complex	Clock|Crebbp|Cux1|Foxn3|Foxq1|Hdac2|Hdac4|Jun|Meis1|Ncor1|Nfatc2|Notch1|Nr2f2|Nr3c1|Osr2|Pbx1|Rest|Srebf2|Stat3|Tbx1|Tef|Zfhx3|Zkscan3
cluster-Skin epidermal cell_c14_delF508--positive-GO	cellular_component	anchoring junction(GO:0070161)	11	203	203	5.41872	100	7.32398	9.26753e-07	0.000190823			Cdh1|Dag1|Dsc3|Dsg3|Perp|Pvrl1|Rdx|Scrib|Sdc1|Sdc4|Syne2
cluster-Skin epidermal cell_c14_delF508--positive-GO	biological_process	regulation of growth(GO:0040008)	18	473	473	3.8055	100	7.30714	6.91285e-08	1.88091e-05			Bmpr2|Cd81|Crim1|Ddr1|Gas6|Hdac2|Hspa1a|Igfbp2|Ino80|Kazald1|Krt17|Morf4l1|Ncor1|Ndufa13|Notch1|Slc6a4|Stat3|Stk11
cluster-Skin epidermal cell_c14_delF508--positive-GO	biological_process	negative regulation of cellular biosynthetic process(GO:0031327)	28	985	985	2.84264	100	7.23589	8.02394e-09	3.13489e-06		histone H4 deacetylation|negative regulation of nitrogen compound metabolic process|negative regulation of striated muscle cell differentiation|transcriptional repressor complex	Baz2a|Bmpr2|Caprin1|Crebbp|Cux1|Fam132a|Foxn3|Foxq1|Gas6|Hdac2|Hdac4|Hipk3|Hr|Jun|Lgr4|Ncor1|Ndufa13|Notch1|Nr2f2|Nrarp|Osr2|Rest|Srebf2|Strn3|Ybx1|Zc3h12a|Zfhx3|Zkscan3
cluster-Skin epidermal cell_c14_delF508--positive-GO	biological_process	intracellular receptor mediated signaling pathway(GO:0030522)	6	72	72	8.33333	100	7.10231	2.71167e-05	0.00359284	protein binding		Arid1a|Dnaja1|Nfkbia|Nr2f2|Nr3c1|Stat3
cluster-Skin epidermal cell_c14_delF508--positive-GO	biological_process	regulation of protein kinase B signaling cascade(GO:0051896)	7	98	98	7.14286	100	6.978	1.58434e-05	0.00230929			Dag1|Egfr|Fam132a|Gas6|Hdac2|Plekha1|Stk11
cluster-Skin epidermal cell_c14_delF508--positive-GO	molecular_function	sequence-specific DNA binding transcription factor activity(GO:0003700)	25	858	858	2.91375	100	6.96907	3.45192e-08	1.11908e-05			Clock|Crebbp|Cux1|Foxn3|Foxq1|Hdac2|Jun|Klf5|Meis1|Mga|Ncor1|Nfat5|Nfatc2|Notch1|Nr2f2|Nr3c1|Pbx1|Rest|Srebf2|Stat3|Strn3|Tbx1|Tef|Zfhx3|Zkscan3
cluster-Skin epidermal cell_c14_delF508--positive-GO	biological_process	negative regulation of nitrogen compound metabolic process(GO:0051172)	26	929	929	2.79871	100	6.86565	3.99301e-08	1.21683e-05	negative regulation of cellular biosynthetic process	histone H4 deacetylation|negative regulation of striated muscle cell differentiation|transcriptional repressor complex	Baz2a|Bmpr2|Crebbp|Cux1|Foxn3|Foxq1|Gas6|Hdac2|Hdac4|Hipk3|Hr|Jun|Lgr4|Ncor1|Ndufa13|Notch1|Nr2f2|Nrarp|Osr2|Rest|Srebf2|Strn3|Ybx1|Zc3h12a|Zfhx3|Zkscan3
cluster-Skin epidermal cell_c14_delF508--positive-GO	biological_process	regulation of glucose metabolic process(GO:0010906)	6	79	79	7.59494	100	6.70988	4.60224e-05	0.00556543		regulation of carbohydrate catabolic process	Fam132a|Hdac4|Ncor1|Nr3c1|Ppp1cb|Stk11
cluster-Skin epidermal cell_c14_delF508--positive-GO	biological_process	negative regulation of neuron differentiation(GO:0045665)	5	57	57	8.77193	100	6.68571	0.000101522	0.0108936	protein binding		Meis1|Notch1|Pbx1|Rest|Slc6a4
cluster-Skin epidermal cell_c14_delF508--positive-GO	biological_process	regulation of carbohydrate catabolic process(GO:0043470)	3	23	23	13.0435	100	6.52198	0.000838731	0.0541515	cytoplasm|protein binding|regulation of glucose metabolic process		Hdac4|Ncor1|Ppp1cb
cluster-Skin epidermal cell_c14_delF508--positive-GO	cellular_component	transcriptional repressor complex(GO:0017053)	5	60	60	8.33333	100	6.4817	0.000129835	0.0126814	cellular developmental process|negative regulation of cellular biosynthetic process|negative regulation of nitrogen compound metabolic process|nucleus|positive regulation of biological process|protein binding|sequence-specific DNA binding		Hdac2|Hdac4|Jun|Ncor1|Rest
cluster-Skin epidermal cell_c14_delF508--positive-GO	biological_process	palate development(GO:0060021)	5	64	64	7.8125	100	6.23104	0.000176553	0.0163038			Anp32b|Lrp6|Osr2|Plekha1|Tgfbr3
cluster-Skin epidermal cell_c14_delF508--positive-GO	cellular_component	cell surface(GO:0009986)	13	344	344	3.77907	100	6.15788	5.31114e-06	0.000919611	protein binding		Bmpr2|Cd63|Cd9|Cdh1|Ece1|Epha4|Fgfbp1|Itga6|Lrp6|Notch1|Sdc1|Sdc4|Tgfbr3
cluster-Skin epidermal cell_c14_delF508--positive-GO	cellular_component	transcription factor complex(GO:0005667)	13	346	346	3.75723	100	6.13052	5.65425e-06	0.000966036	protein binding		Arid2|Clock|Crebbp|Foxn3|Foxq1|Hdac2|Jun|Meis1|Mga|Ncor1|Nfatc2|Pbx1|Zfhx3
cluster-Skin epidermal cell_c14_delF508--positive-GO	cellular_component	cytoplasm(GO:0005737)	67	4258	4258	1.57351	100	6.12542	1.80185e-08	6.23971e-06		axon terminus|cell periphery|kinase activator activity|negative regulation of sequence-specific DNA binding transcription factor activity|negative regulation of striated muscle cell differentiation|protein serine/threonine phosphatase complex|regulation of carbohydrate catabolic process|regulation of lipid storage	Alox12e|Aqp3|Arl4a|Arpc1a|Ash1l|Atp1b3|Capns2|Caprin1|Casz1|Cbr3|Ccnl1|Cdh1|Clock|Crebbp|Crlf1|Cux1|Dag1|Dsc3|Egfr|Epha4|Gas6|Hdac2|Hdac4|Hipk3|Hjurp|Hspa1a|Hspa1b|Hspa4l|Krt17|Krt5|Map4k4|Mbnl2|Mob1b|Nat8l|Ncor1|Ndufa13|Net1|Nfat5|Nfatc2|Nfkbia|Notch1|Nr3c1|Nrbp2|Pbx1|Perp|Plekha1|Ppp1cb|Ppp3ca|Pum1|Rdx|Rest|Sdc1|Sept7|Smg1|Sprr1a|Srebf2|Stat3|Stk11|Strn3|Sun1|Syne2|Tgfbr3|Ybx1|Zc3h12a|Zfand5|Zkscan3|Zmiz1
cluster-Skin epidermal cell_c14_delF508--positive-GO	biological_process	vasculature development(GO:0001944)	4	44	44	9.09091	100	6.10772	0.000450815	0.0343453			Anp32b|Bmpr2|Stk11|Zfand5
cluster-Skin epidermal cell_c14_delF508--positive-GO	biological_process	artery morphogenesis(GO:0048844)	3	28	28	10.7143	100	5.82597	0.00150574	0.0852899	cellular developmental process|positive regulation of biological process|regulation of cell proliferation|regulation of transcription from RNA polymerase II promoter		Notch1|Tbx1|Zmiz1
cluster-Skin epidermal cell_c14_delF508--positive-GO	cellular_component	cell-substrate junction(GO:0030055)	7	134	134	5.22388	100	5.68951	0.000117565	0.0118181	protein binding		Cdh1|Dag1|Itga6|Rdx|Sdc1|Sdc4|Syne2
cluster-Skin epidermal cell_c14_delF508--positive-GO	biological_process	embryonic digit morphogenesis(GO:0042733)	4	50	50	8	100	5.65329	0.000736268	0.048565	positive regulation of biological process		Ece1|Hdac2|Lrp6|Osr2
cluster-Skin epidermal cell_c14_delF508--positive-GO	biological_process	negative regulation of sequence-specific DNA binding transcription factor activity(GO:0043433)	6	106	106	5.66038	100	5.5578	0.000235595	0.0202425	cytoplasm|positive regulation of biological process|protein binding		Gas6|Hdac2|Hdac4|Nfkbia|Pbx1|Zc3h12a
cluster-Skin epidermal cell_c14_delF508--positive-GO	biological_process	embryonic hindlimb morphogenesis(GO:0035116)	3	31	31	9.67742	100	5.48837	0.00202932	0.106623	cellular developmental process|positive regulation of biological process|regulation of anatomical structure morphogenesis|regulation of cell proliferation|regulation of embryonic development|regulation of transcription from RNA polymerase II promoter		Lrp6|Notch1|Osr2
cluster-Skin epidermal cell_c14_delF508--positive-GO	biological_process	response to estradiol stimulus(GO:0032355)	5	79	79	6.32911	100	5.45697	0.000472961	0.0356758	positive regulation of biological process|protein binding		Igfbp2|Nr2f2|Slc6a4|Stat3|Strn3
cluster-Skin epidermal cell_c14_delF508--positive-GO	cellular_component	filopodium(GO:0030175)	4	53	53	7.54717	100	5.45392	0.00091855	0.0584326	plasma membrane|protein binding		Acpp|Dag1|Epha4|Rdx
cluster-Skin epidermal cell_c14_delF508--positive-GO	biological_process	protein autophosphorylation(GO:0046777)	7	144	144	4.86111	100	5.41384	0.000183813	0.016771	protein binding		Cdk12|Ddr1|Egfr|Epha4|Mob1b|Smg1|Stk11
cluster-Skin epidermal cell_c14_delF508--positive-GO	biological_process	face morphogenesis(GO:0060325)	3	32	32	9.375	100	5.38602	0.00222592	0.114196	cellular developmental process|positive regulation of biological process|protein binding|skeletal system morphogenesis		Lrp6|Plekha1|Tbx1
cluster-Skin epidermal cell_c14_delF508--positive-GO	biological_process	forebrain development(GO:0030900)	5	81	81	6.17284	100	5.36923	0.000530683	0.0385048	protein binding		Atrx|Lrp6|Notch1|Nr2f2|Twsg1
cluster-Skin epidermal cell_c14_delF508--positive-GO	biological_process	response to drug(GO:0042493)	11	312	312	3.52564	100	5.35892	5.37301e-05	0.0063464		negative regulation of insulin secretion	Cdh1|Gas6|Hadh|Hdac4|Igfbp2|Jun|Nfatc2|Ppp3ca|Rest|Slc6a4|Stat3
cluster-Skin epidermal cell_c14_delF508--positive-GO	biological_process	anatomical structure formation involved in morphogenesis(GO:0048646)	17	628	628	2.70701	100	5.34542	1.62167e-05	0.00230929		coronary vasculature morphogenesis|regulation of cardiac muscle tissue development	Bmpr2|Cd9|Cdh1|Celsr2|Fn1|Hdac2|Jun|Klf5|Lrp6|Meis1|Notch1|Nrarp|Scrib|Tbx1|Tgfbr3|Twsg1|Zc3h12a
cluster-Skin epidermal cell_c14_delF508--positive-GO	biological_process	embryo development(GO:0009790)	12	362	362	3.31492	100	5.32968	4.46219e-05	0.00543923			Cdh1|Dsc3|Foxn3|Foxq1|Notch1|Nr2f2|Osr2|Tgfbr3|Twsg1|Ybx1|Zfand5|Zmiz1
cluster-Skin epidermal cell_c14_delF508--positive-GO	biological_process	interspecies interaction between organisms(GO:0044419)	5	82	82	6.09756	100	5.32648	0.000561453	0.0403531	protein binding		Dag1|Gas6|Jun|Pvrl1|Rest
cluster-Skin epidermal cell_c14_delF508--positive-GO	biological_process	regulation of biological quality(GO:0065008)	33	1718	1718	1.92084	100	5.30397	3.6263e-06	0.000665711		protein import into nucleus	Abca12|Arf1|Arhgap5|Arpc1a|Bmpr2|Cdh1|Celsr2|Dag1|Ddr1|Dsc3|Ece1|Fn1|Gas6|Gnb1|Herpud1|Jun|Ncor1|Nfkbia|Nr3c1|Plekha1|Ppp3ca|Rdx|Rest|Sept7|Slc39a6|Slc6a4|Stat3|Stk11|Sun1|Syne2|Tbrg1|Tgfbr3|Tmem123
cluster-Skin epidermal cell_c14_delF508--positive-GO	biological_process	negative regulation of insulin secretion(GO:0046676)	3	33	33	9.09091	100	5.2881	0.00243393	0.121196	response to drug		Hadh|Ppp3ca|Rest
cluster-Skin epidermal cell_c14_delF508--positive-GO	biological_process	cellular developmental process(GO:0048869)	36	1956	1956	1.84049	100	5.27926	3.74994e-06	0.000680213		artery morphogenesis|axon terminus|coronary vasculature morphogenesis|embryonic hindlimb morphogenesis|face morphogenesis|morphogenesis of an epithelial sheet|negative regulation of osteoblast differentiation|protein import into nucleus|regulation of cardiac muscle tissue development|regulation of embryonic development|transcriptional repressor complex|transmembrane receptor protein kinase activity	Abca12|Arl4a|Bmpr2|Cd9|Cdh1|Cux1|Dag1|Egfr|Epha4|Fn1|Gas6|Hdac2|Hdac4|Itga6|Jun|Kazald1|Lgr4|Lrp6|Ncor1|Notch1|Nr2f2|Nrbp2|Osr2|Plekha1|Ppp3ca|Rest|Scrib|Sdc1|Sept7|Stat3|Stk11|Tbx1|Tgfbr3|Twsg1|Zc3h12a|Zmiz1
cluster-Skin epidermal cell_c14_delF508--positive-GO	biological_process	cellular component movement(GO:0006928)	16	585	585	2.73504	100	5.23035	2.56736e-05	0.00345731			Cd9|Celsr2|Ddr1|Dnaja1|Egfr|Epha4|Gas6|Itga6|Lrp6|Nfatc2|Notch1|Nr2f2|Scrib|Syne2|Tbx1|Zfand5
cluster-Skin epidermal cell_c14_delF508--positive-GO	biological_process	cell-matrix adhesion(GO:0007160)	4	57	57	7.01754	100	5.21144	0.00120814	0.0713503			Ddr1|Fn1|Itga6|Itgb8
cluster-Skin epidermal cell_c14_delF508--positive-GO	biological_process	negative regulation of osteoblast differentiation(GO:0045668)	3	34	34	8.82353	100	5.19431	0.0026536	0.129178	cellular developmental process|protein binding		Hdac4|Notch1|Twsg1
cluster-Skin epidermal cell_c14_delF508--positive-GO	biological_process	regulation of lipid storage(GO:0010883)	3	34	34	8.82353	100	5.19431	0.0026536	0.129178	cytoplasm|nucleus|positive regulation of biological process|protein binding		Nfkbia|Srebf2|Zc3h12a
cluster-Skin epidermal cell_c14_delF508--positive-GO	biological_process	cellular response to ionizing radiation(GO:0071479)	3	35	35	8.57143	100	5.10434	0.00288511	0.134848	nucleus|positive regulation of biological process|response to stress		Clock|Ino80|Net1
cluster-Skin epidermal cell_c14_delF508--positive-GO	cellular_component	axon terminus(GO:0043679)	3	36	36	8.33333	100	5.01794	0.00312868	0.14446	cell projection organization|cellular developmental process|cytoplasm|plasma membrane|protein binding|regulation of anatomical structure morphogenesis		Cdh1|Epha4|Sept7
cluster-Skin epidermal cell_c14_delF508--positive-GO	biological_process	positive regulation of molecular function(GO:0044093)	21	932	932	2.25322	100	4.98522	2.53267e-05	0.00344556			Adora2b|Cd81|Egfr|Epha4|Fn1|Foxq1|Gas6|Gnb1|Hdac2|Hdac4|Herpud1|Hipk3|Jun|Lrp6|Net1|Psme1|Rest|Scrib|Sdc4|Stk11|Tgfbr3
cluster-Skin epidermal cell_c14_delF508--positive-GO	biological_process	regulation of cellular protein metabolic process(GO:0032268)	24	1144	1144	2.0979	100	4.95153	2.06814e-05	0.00289103			Bmpr2|Caprin1|Ccnl1|Cd81|Cdk12|Crlf1|Egfr|Epha4|Gas6|Hdac2|Hdac4|Herpud1|Hipk3|Jun|Krt17|Lrp6|Ncor1|Ndufa13|Nfkbia|Nr2f2|Perp|Pum1|Sdc4|Stk11
cluster-Skin epidermal cell_c14_delF508--positive-GO	biological_process	regulation of cardiac muscle tissue development(GO:0055024)	3	37	37	8.10811	100	4.93485	0.00338451	0.152123	anatomical structure formation involved in morphogenesis|cellular developmental process|negative regulation of cell communication|negative regulation of response to stimulus|negative regulation of signaling|positive regulation of biological process|protein binding|regulation of anatomical structure morphogenesis|regulation of apoptosis|regulation of cell proliferation|regulation of transcription from RNA polymerase II promoter		Hdac2|Lrp6|Notch1
cluster-Skin epidermal cell_c14_delF508--positive-GO	biological_process	cellular response to extracellular stimulus(GO:0031668)	6	128	128	4.6875	100	4.88335	0.000646415	0.0434719	positive regulation of biological process		Adora2b|Bmpr2|Gas6|Itga6|Jun|Slc6a4
cluster-Skin epidermal cell_c14_delF508--positive-GO	cellular_component	protein serine/threonine phosphatase complex(GO:0008287)	3	38	38	7.89474	100	4.85487	0.00365278	0.157969	cytoplasm|protein binding		Ppp1cb|Ppp3ca|Strn3
cluster-Skin epidermal cell_c14_delF508--positive-GO	molecular_function	chromatin binding(GO:0003682)	11	353	353	3.11615	100	4.84337	0.00016009	0.0150574			Atrx|Crebbp|Cux1|Hdac2|Meis1|Morf4l1|Ncor1|Notch1|Rest|Sf3b1|Zkscan3
cluster-Skin epidermal cell_c14_delF508--positive-GO	biological_process	protein import into nucleus(GO:0006606)	4	64	64	6.25	100	4.83951	0.00185926	0.098709	cellular developmental process|protein binding|regulation of biological quality		Dag1|Jun|Ppp3ca|Stat3
cluster-Skin epidermal cell_c14_delF508--positive-GO	biological_process	anterior/posterior pattern formation(GO:0009952)	7	170	170	4.11765	100	4.8041	0.000503679	0.0370752	protein binding		Bmpr2|Lrp6|Notch1|Nr2f2|Pbx1|Sf3b1|Tbx1
cluster-Skin epidermal cell_c14_delF508--positive-GO	biological_process	regulation of Notch signaling pathway(GO:0008593)	3	39	39	7.69231	100	4.7778	0.00393369	0.166957	positive regulation of biological process|regulation of transcription from RNA polymerase II promoter		Nfkbia|Nrarp|Stat3
cluster-Skin epidermal cell_c14_delF508--positive-GO	biological_process	negative regulation of cell communication(GO:0010648)	14	529	529	2.6465	100	4.738	0.000117894	0.0118181		morphogenesis of an epithelial sheet|negative regulation of signaling|regulation of cardiac muscle tissue development|thalamus development	Dag1|Gas6|Hdac2|Lrp6|Ncor1|Nfkbia|Notch1|Nrarp|Nrbp2|Plekha1|Slc6a4|Strn3|Tgfbr3|Twsg1
cluster-Skin epidermal cell_c14_delF508--positive-GO	molecular_function	cation binding(GO:0043169)	55	3825	3825	1.43791	100	4.70878	1.09073e-05	0.00171334		histone H4 deacetylation|kinase activator activity	Acpp|Alox12e|Arid2|Ash1l|Atrx|Baz2a|Bmpr2|Capns2|Casz1|Cdh1|Celsr2|Crebbp|Cyp2b10|Dag1|Ddr1|Dnaja1|Dsc3|Dsg3|Ece1|Gas6|Hdac4|Hr|Itga6|Klf13|Klf5|Lap3|Lmo7|Lpcat2|Mbnl2|Me1|Mob1b|Notch1|Npepps|Nr2f2|Nr3c1|Osr2|Pdlim4|Pla2g12a|Ppp1cb|Ppp3ca|Rest|Rnf13|Rnf149|Smg1|Stat3|Stk11|Sun1|Uqcrc1|Uqcrc2|Zc3h12a|Zfand5|Zfhx3|Zfp207|Zkscan3|Zmiz1
cluster-Skin epidermal cell_c14_delF508--positive-GO	cellular_component	cell periphery(GO:0071944)	3	40	40	7.5	100	4.70346	0.00422739	0.170404	cytoplasm		Cdh1|Krt17|Sprr1a
cluster-Skin epidermal cell_c14_delF508--positive-GO	cellular_component	nucleus(GO:0005634)	62	4514	4514	1.3735	100	4.67608	1.04065e-05	0.00166509		cellular response to ionizing radiation|negative regulation of striated muscle cell differentiation|regulation of lipid storage|transcriptional repressor complex	Abcc1|Anp32b|Arl4a|Ash1l|Atrx|Casz1|Cbr3|Ccnl1|Cdk12|Clock|Crebbp|Cux1|Egfr|Hdac2|Hdac4|Hipk3|Hjurp|Hnrnpul1|Hspa1a|Hspa4l|Ino80|Jun|Klf13|Klf5|Lap3|Mbnl2|Meis1|Mob1b|Ncor1|Ndufa13|Net1|Nfat5|Nfatc2|Nfkbia|Notch1|Npepps|Nr2f2|Nr3c1|Osr2|Pbx1|Perp|Plekha1|Ppp3ca|Prpf4b|Rest|Sept7|Sf3b1|Sgms1|Smg1|Srebf2|Stat3|Stk11|Strn3|Sun1|Syne2|Tbrg1|Tbx1|Tef|Ybx1|Zc3h12a|Zfp207|Zkscan3
cluster-Skin epidermal cell_c14_delF508--positive-GO	biological_process	branching morphogenesis of a tube(GO:0048754)	6	139	139	4.31655	100	4.60244	0.00099439	0.0606061		morphogenesis of an epithelial sheet	Dag1|Ddr1|Lrp6|Notch1|Nrarp|Pbx1
cluster-Skin epidermal cell_c14_delF508--positive-GO	cellular_component	membrane raft(GO:0045121)	7	182	182	3.84615	100	4.56329	0.000754677	0.0495647	protein binding		Atp1b3|Bmpr2|Dag1|Egfr|Lrp6|Sdc4|Slc6a4
cluster-Skin epidermal cell_c14_delF508--positive-GO	molecular_function	kinase activator activity(GO:0019209)	3	42	42	7.14286	100	4.5623	0.00485389	0.189186	cation binding|cytoplasm|positive regulation of biological process|protein binding		Gas6|Mob1b|Stk11
cluster-Skin epidermal cell_c14_delF508--positive-GO	molecular_function	heparin binding(GO:0008201)	5	105	105	4.7619	100	4.50552	0.00170962	0.0933675			Abi3bp|Fn1|Ptprf|Tgfbr3|Zfp207
cluster-Skin epidermal cell_c14_delF508--positive-GO	biological_process	regulation of catalytic activity(GO:0050790)	24	1242	1242	1.93237	100	4.50377	0.000104233	0.0111063			Adora2b|Ccnl1|Cd81|Cdh1|Cdk12|Egfr|Epha4|Fn1|Foxq1|Fxyd3|Gas6|Gnb1|Herpud1|Hipk3|Jun|Lrp6|Net1|Notch1|Nr2f2|Psme1|Rest|Scrib|Sdc4|Stk11
cluster-Skin epidermal cell_c14_delF508--positive-GO	biological_process	homophilic cell adhesion(GO:0007156)	5	106	106	4.71698	100	4.47549	0.00178259	0.096317			Cdh1|Celsr2|Dsc3|Dsg3|Pvrl1
cluster-Skin epidermal cell_c14_delF508--positive-GO	biological_process	regulation of anatomical structure morphogenesis(GO:0022603)	14	569	569	2.46046	100	4.41862	0.000249755	0.0212599		axon terminus|coronary vasculature morphogenesis|embryonic hindlimb morphogenesis|regulation of cardiac muscle tissue development|regulation of embryonic development	Caprin1|Cdh1|Epha4|Fn1|Hdac2|Lgr4|Lrp6|Notch1|Osr2|Sept7|Stk11|Tbx1|Tgfbr3|Tiam1
cluster-Skin epidermal cell_c14_delF508--positive-GO	biological_process	negative regulation of response to stimulus(GO:0048585)	15	632	632	2.37342	100	4.4169	0.000221021	0.0195796		morphogenesis of an epithelial sheet|regulation of cardiac muscle tissue development	Dag1|Epha4|Fam132a|Gas6|Hdac2|Lrp6|Ncor1|Nfkbia|Notch1|Nrarp|Nrbp2|Plekha1|Strn3|Tgfbr3|Twsg1
cluster-Skin epidermal cell_c14_delF508--positive-GO	biological_process	cell proliferation(GO:0008283)	11	393	393	2.79898	100	4.40989	0.000400513	0.0312955		coronary vasculature morphogenesis	Egfr|Gnb1|Lgr4|Morf4l1|Notch1|Nrarp|Osr2|Scrib|Stat3|Tbx1|Tgfbr3
cluster-Skin epidermal cell_c14_delF508--positive-GO	molecular_function	transcription regulatory region DNA binding(GO:0044212)	10	342	342	2.92398	100	4.36791	0.000523812	0.0383717	positive regulation of biological process|protein binding|sequence-specific DNA binding		Clock|Crebbp|Hdac4|Jun|Nfatc2|Notch1|Rest|Srebf2|Stat3|Zfhx3
cluster-Skin epidermal cell_c14_delF508--positive-GO	biological_process	response to stress(GO:0006950)	32	1913	1913	1.67277	100	4.36152	8.4815e-05	0.00916543		cellular response to ionizing radiation	Atrx|Bmpr2|Cd9|Clock|Dnaja1|Fn1|Gas6|Gnb1|Herpud1|Hspa1a|Hspa1b|Hspa4l|Igfbp2|Ino80|Jun|Map4k4|Morf4l1|Net1|Nfatc2|Notch1|Npepps|Plekha1|Ppp3ca|Scrib|Sdc1|Sgms1|Slc6a4|Smg1|Stat3|Stk11|Tgfbr3|Ube2d3
cluster-Skin epidermal cell_c14_delF508--positive-GO	biological_process	skeletal system morphogenesis(GO:0048705)	5	110	110	4.54545	100	4.35909	0.00209747	0.109449		face morphogenesis	Lrp6|Osr2|Plekha1|Tbx1|Zfand5
cluster-Skin epidermal cell_c14_delF508--positive-GO	biological_process	enzyme linked receptor protein signaling pathway(GO:0007167)	10	347	347	2.88184	100	4.3123	0.000586055	0.0417277			Bmpr2|Egfr|Gas6|Jun|Plekha1|Stat3|Tgfbr3|Tiam1|Twsg1|Zfand5
cluster-Skin epidermal cell_c14_delF508--positive-GO	biological_process	negative regulation of signaling(GO:0023057)	13	527	527	2.46679	100	4.26459	0.000405982	0.031561	negative regulation of cell communication	morphogenesis of an epithelial sheet|regulation of cardiac muscle tissue development|thalamus development	Dag1|Gas6|Hdac2|Lrp6|Ncor1|Nfkbia|Notch1|Nrarp|Plekha1|Slc6a4|Strn3|Tgfbr3|Twsg1
cluster-Skin epidermal cell_c14_delF508--positive-GO	biological_process	regulation of cell adhesion(GO:0030155)	8	248	248	3.22581	100	4.2428	0.00101176	0.0611756			Abi3bp|Cdh1|Ddr1|Itga6|Notch1|Nrarp|Ppp1cb|Sdc4
cluster-Skin epidermal cell_c14_delF508--positive-GO	molecular_function	transmembrane receptor protein kinase activity(GO:0019199)	4	78	78	5.12821	100	4.24111	0.00382176	0.163115	cellular developmental process|positive regulation of biological process|protein binding		Bmpr2|Egfr|Epha4|Tgfbr3
cluster-Skin epidermal cell_c14_delF508--positive-GO	cellular_component	cytosol(GO:0005829)	20	1012	1012	1.97628	100	4.20192	0.000234867	0.0202425			Abca12|Arf1|Caprin1|Cbr3|Clock|Gapvd1|Hdac4|Jun|Me1|Nfatc2|Nfkbia|Notch1|Npepps|Nr3c1|Ppp3ca|Rest|Rnf13|Slc6a4|Stat3|Stk11
cluster-Skin epidermal cell_c14_delF508--positive-GO	molecular_function	structure-specific DNA binding(GO:0043566)	7	206	206	3.39806	100	4.13924	0.00154767	0.0867815	protein binding|regulation of transcription from RNA polymerase II promoter		Foxn3|Foxq1|Hdac2|Jun|Notch1|Tef|Ybx1
cluster-Skin epidermal cell_c14_delF508--positive-GO	biological_process	regulation of embryonic development(GO:0045995)	4	84	84	4.7619	100	4.02791	0.00497841	0.192041	cellular developmental process|regulation of anatomical structure morphogenesis	embryonic hindlimb morphogenesis	Lrp6|Notch1|Osr2|Sept7
cluster-Skin epidermal cell_c14_delF508--positive-GO	biological_process	circadian rhythm(GO:0007623)	4	84	84	4.7619	100	4.02791	0.00497841	0.192041	positive regulation of biological process|protein binding		Clock|Jun|Ncor1|Slc6a4
cluster-Skin epidermal cell_c14_delF508--positive-GO	biological_process	regulation of apoptosis(GO:0042981)	20	1054	1054	1.89753	100	4.00123	0.000539765	0.0389782		mammary gland duct morphogenesis|regulation of cardiac muscle tissue development	Cdh1|Crlf1|Egfr|Foxq1|Gas6|Hdac2|Herpud1|Hipk3|Jun|Lrp6|Ndufa13|Net1|Notch1|Nr3c1|Nrbp2|Perp|Rest|Scrib|Sgms1|Stk11
cluster-Skin epidermal cell_c14_delF508--positive-GO	cellular_component	intrinsic to plasma membrane(GO:0031226)	12	504	504	2.38095	100	3.9515	0.00092038	0.0584326			Abcc1|Aqp3|Bmpr2|Cd81|Dsg3|Epha4|Mill1|Notch1|Perp|Slc39a6|Slc6a4|Tgfbr3
cluster-Skin epidermal cell_c14_delF508--positive-GO	biological_process	cell projection organization(GO:0030030)	12	507	507	2.36686	100	3.92784	0.000968518	0.059951		axon terminus	Cdh1|Celsr2|Epha4|Hdac2|Itga6|Jun|Klf5|Notch1|Plekha1|Rdx|Sept7|Stk11
cluster-Skin epidermal cell_c14_delF508--positive-GO	biological_process	regulation of binding(GO:0051098)	6	175	175	3.42857	100	3.85742	0.00318729	0.14628	protein binding		Hdac4|Herpud1|Hipk3|Hjurp|Jun|Tgfbr3
cluster-Skin epidermal cell_c14_delF508--positive-GO	biological_process	transcription, DNA-dependent(GO:0006351)	25	1484	1484	1.68464	100	3.85338	0.000490518	0.0367233			Arid1a|Ash1l|Bmpr2|Casz1|Ccnl1|Hdac2|Hdac4|Hipk3|Hnrnpul1|Hr|Jun|Klf13|Klf5|Mga|Morf4l1|Nfat5|Nfatc2|Nr3c1|Srebf2|Stat3|Tbx1|Tef|Ybx1|Zkscan3|Zmiz1
cluster-Skin epidermal cell_c14_delF508--positive-GO	cellular_component	nuclear body(GO:0016604)	8	279	279	2.86738	100	3.83362	0.00212683	0.110226			Ccnl1|Cdk12|Crebbp|Hipk3|Hr|Hspa1a|Luc7l2|Zmiz1
cluster-Skin epidermal cell_c14_delF508--positive-GO	cellular_component	nuclear chromatin(GO:0000790)	5	131	131	3.81679	100	3.82947	0.0044491	0.177463	positive regulation of biological process|protein binding		Arid1a|Crebbp|Hdac2|Jun|Ncor1
cluster-Skin epidermal cell_c14_delF508--positive-GO	cellular_component	basolateral plasma membrane(GO:0016323)	5	134	134	3.73134	100	3.76304	0.00489492	0.189781	plasma membrane|positive regulation of biological process		Aqp3|Cdh1|Egfr|Itga6|Scrib
cluster-Skin epidermal cell_c14_delF508--positive-GO	cellular_component	endosome membrane(GO:0010008)	7	234	234	2.99145	100	3.71931	0.00316487	0.145689			Cd63|Clcn3|Egfr|Epha4|Rnf13|Slc6a4|Ube2d3
cluster-Skin epidermal cell_c14_delF508--positive-GO	biological_process	organ development(GO:0048513)	18	1013	1013	1.7769	100	3.48171	0.00183608	0.0980102		coronary vasculature morphogenesis	Cd9|Cdh1|Cux1|Ddr1|Ece1|Egfr|Jun|Lgr4|Meis1|Notch1|Nr3c1|Osr2|Pbx1|Plekha1|Slc6a4|Tbx1|Tgfbr3|Twsg1
cluster-Skin epidermal cell_c14_delF508--positive-GO	cellular_component	Golgi apparatus(GO:0005794)	13	651	651	1.99693	100	3.40071	0.00272666	0.131892			Abcc1|Arf1|Ash1l|Cdh1|Clcn3|Ece1|Epha4|Klf5|Perp|Pla2g12a|Ptgfrn|Rabac1|Strn3
cluster-Skin epidermal cell_c14_delF508--positive-GO	biological_process	regulation of cell migration(GO:0030334)	9	380	380	2.36842	100	3.39381	0.00411178	0.168236	protein binding		Arhgap5|Bmpr2|Dag1|Egfr|Gas6|Notch1|Nr2f2|Syne2|Tgfbr3
cluster-Skin epidermal cell_c14_delF508--positive-GO	biological_process	regulation of cell cycle(GO:0051726)	12	589	589	2.03735	100	3.34055	0.00335866	0.152123	protein binding		Ccnl1|Clock|Egfr|Ino80|Jun|Lrp6|Nr2f2|Pbx1|Scrib|Slc6a4|Stk11|Tbrg1
cluster-Skin epidermal cell_c14_delF508--positive-GO	cellular_component	plasma membrane(GO:0005886)	43	3450	3450	1.24638	100	3.06317	0.00366895	0.157969		axon terminus|basolateral plasma membrane|filopodium|morphogenesis of an epithelial sheet	Acpp|Adora2b|Aqp3|Arl4a|Atp1b3|Capns2|Cd63|Cd9|Cdh1|Celsr2|Clcn3|Crlf1|Dag1|Ddr1|Dsc3|Ece1|Egfr|Epha4|Fgfbp1|Gnb1|Itga6|Krt5|Lgr4|Lrp6|Nfatc2|Nfkbia|Notch1|Perp|Plekha1|Pvrl1|Rabac1|Rdx|Scrib|Sept7|Sgms1|Slc39a6|Slc44a1|Slc6a4|Stat3|Strn3|Tiam1|Ube2d3|Zc3h12a
cluster-Skin epidermal cell_c14_delF508__co-2-Query--negative-GO	Ontology Type	Ontology Name(Ontology-ID)	Number Changed	Number Measured	Number in Ontology	Percent Changed	Percent Present	Z Score	FisherExactP	AdjustedP
cluster-Skin epidermal cell_c14_delF508__co-2-Query--positive-GO	Ontology Type	Ontology Name(Ontology-ID)	Number Changed	Number Measured	Number in Ontology	Percent Changed	Percent Present	Z Score	FisherExactP	AdjustedP	redundant with terms	inverse redundant	gene symbols
cluster-Skin epidermal cell_c14_delF508__co-2-Query--positive-GO	biological_process	antigen processing and presentation of peptide antigen via MHC class I(GO:0002474)	3	18	18	16.6667	100	23.2451	5.32932e-07	0.00812028	MHC class I protein complex|immune response|phagocytic vesicle membrane	MHC class I protein complex|phagocytic vesicle membrane	B2m|H2-K1|H2-Q7
cluster-Skin epidermal cell_c14_delF508__co-2-Query--positive-GO	cellular_component	MHC class I protein complex(GO:0042612)	3	36	36	8.33333	100	16.3526	4.61434e-06	0.0194125	antigen processing and presentation of peptide antigen via MHC class I|immune response|phagocytic vesicle membrane	antigen processing and presentation of peptide antigen via MHC class I|phagocytic vesicle membrane	B2m|H2-K1|H2-Q7
cluster-Skin epidermal cell_c14_delF508__co-2-Query--positive-GO	cellular_component	phagocytic vesicle membrane(GO:0030670)	3	39	39	7.69231	100	15.6976	5.89587e-06	0.0194125	MHC class I protein complex|antigen processing and presentation of peptide antigen via MHC class I|immune response	MHC class I protein complex|antigen processing and presentation of peptide antigen via MHC class I	B2m|H2-K1|H2-Q7
cluster-Skin epidermal cell_c14_delF508__co-2-Query--positive-GO	biological_process	epithelial cell differentiation(GO:0030855)	3	150	150	2	100	7.74922	0.000333318	0.30072	intracellular membrane-bounded organelle|protein binding		Id3|Krt14|Trp63
cluster-Skin epidermal cell_c14_delF508__co-2-Query--positive-GO	biological_process	response to wounding(GO:0009611)	4	420	420	0.952381	100	5.88521	0.000513747	0.313119	intracellular membrane-bounded organelle|protein binding		Apoe|Fgfr3|Hnrnpa0|Id3
cluster-Skin epidermal cell_c14_delF508__co-2-Query--positive-GO	biological_process	negative regulation of cell differentiation(GO:0045596)	4	432	432	0.925926	100	5.78686	0.000571196	0.318434	intracellular membrane-bounded organelle|protein binding		Fgfr3|Id3|Meis2|Trp63
cluster-Skin epidermal cell_c14_delF508__co-2-Query--positive-GO	biological_process	immune response(GO:0006955)	4	451	451	0.886918	100	5.63879	0.000671338	0.324852		MHC class I protein complex|antigen processing and presentation of peptide antigen via MHC class I|phagocytic vesicle membrane	B2m|Ccl27a|H2-K1|H2-Q7
cluster-Skin epidermal cell_c14_delF508__co-2-Query--positive-GO	biological_process	positive regulation of apoptosis(GO:0043065)	4	459	459	0.87146	100	5.57904	0.000717028	0.324852	intracellular membrane-bounded organelle|protein binding		Apoe|Fgfr3|Id3|Trp63
cluster-Skin epidermal cell_c14_delF508__co-2-Query--positive-GO	biological_process	response to biotic stimulus(GO:0009607)	4	661	661	0.605144	100	4.42952	0.00274781	0.516907	defense response	defense response	B2m|H2-K1|Hnrnpa0|Ifitm3
cluster-Skin epidermal cell_c14_delF508__co-2-Query--positive-GO	biological_process	defense response(GO:0006952)	4	676	676	0.591716	100	4.3639	0.00297989	0.527882	response to biotic stimulus	response to biotic stimulus	B2m|H2-K1|Hnrnpa0|Ifitm3
cluster-Skin epidermal cell_c14_delF508__co-2-Query--positive-GO	cellular_component	extracellular region part(GO:0044421)	5	1121	1121	0.44603	100	4.02492	0.00288177	0.527882			Apoe|B2m|Ccl27a|Col17a1|Fcgbp
cluster-Skin epidermal cell_c14_delF508__co-2-Query--positive-GO	molecular_function	protein binding(GO:0005515)	15	8056	8056	0.186197	100	3.52961	0.000702106	0.324852		epithelial cell differentiation|negative regulation of cell differentiation|positive regulation of apoptosis|response to wounding	Apoe|B2m|Ccl27a|Col17a1|Eef1b2|Fgfr3|H2-K1|Hnrnpa0|Id3|Krt14|Marcks|Meis2|Ncl|Trp63|Zfp36l1
cluster-Skin epidermal cell_c14_delF508__co-2-Query--positive-GO	cellular_component	intracellular membrane-bounded organelle(GO:0043231)	13	7229	7229	0.179831	100	3.02869	0.0038151	0.543278		epithelial cell differentiation|negative regulation of cell differentiation|positive regulation of apoptosis|response to wounding	Apoe|Ccl27a|Fgfr3|Hnrnpa0|Id3|Ifitm3|Krt14|Marcks|Meis2|Ncl|Ptp4a2|Trp63|Zfp36l1
cluster-Skin epidermal cell_c14_delF508__co-3-Query--negative-GO	Ontology Type	Ontology Name(Ontology-ID)	Number Changed	Number Measured	Number in Ontology	Percent Changed	Percent Present	Z Score	FisherExactP	AdjustedP	redundant with terms	inverse redundant	gene symbols
cluster-Skin epidermal cell_c14_delF508__co-3-Query--negative-GO	cellular_component	cytosolic small ribosomal subunit(GO:0022627)	3	41	41	7.31707	100	21.7714	7.32572e-07	0.00372073	structural constituent of ribosome|translation		Rps19|Rps20|Rps29
cluster-Skin epidermal cell_c14_delF508__co-3-Query--negative-GO	molecular_function	structural constituent of ribosome(GO:0003735)	5	232	232	2.15517	100	15.09	3.14351e-08	0.000395482		cytosolic small ribosomal subunit|translation	Rpl37a|Rplp2|Rps19|Rps20|Rps29
cluster-Skin epidermal cell_c14_delF508__co-3-Query--negative-GO	biological_process	translation(GO:0006412)	4	240	240	1.66667	100	11.7957	2.84799e-06	0.0108487	structural constituent of ribosome	cytosolic small ribosomal subunit	Rpl37a|Rps19|Rps20|Rps29
cluster-Skin epidermal cell_c14_delF508__co-3-Query--positive-GO	Ontology Type	Ontology Name(Ontology-ID)	Number Changed	Number Measured	Number in Ontology	Percent Changed	Percent Present	Z Score	FisherExactP	AdjustedP	redundant with terms	inverse redundant	gene symbols
cluster-Skin epidermal cell_c14_delF508__co-3-Query--positive-GO	biological_process	iron ion transport(GO:0006826)	3	36	36	8.33333	100	12.0845	2.83806e-05	0.11617			Fth1|Ftl1|Lcn2
cluster-Skin epidermal cell_c14_delF508__co-3-Query--positive-GO	cellular_component	caveola(GO:0005901)	3	55	55	5.45455	100	9.67679	0.000102059	0.127884			Atp1a1|Atp1b1|Igf1r
cluster-Skin epidermal cell_c14_delF508__co-3-Query--positive-GO	biological_process	negative regulation of neuron differentiation(GO:0045665)	3	57	57	5.26316	100	9.49516	0.000113569	0.127884			App|Cd24a|Id2
cluster-Skin epidermal cell_c14_delF508__co-3-Query--positive-GO	biological_process	cellular response to tumor necrosis factor(GO:0071356)	3	59	59	5.08475	100	9.32267	0.000125894	0.127884	apoptosis|cytoplasmic part		Krt18|Krt8|Lcn2
cluster-Skin epidermal cell_c14_delF508__co-3-Query--positive-GO	cellular_component	keratin filament(GO:0045095)	3	92	92	3.26087	100	7.33123	0.00046849	0.254942	cytoplasmic part|structural molecule activity		Krt18|Krt7|Krt8
cluster-Skin epidermal cell_c14_delF508__co-3-Query--positive-GO	molecular_function	kinase binding(GO:0019900)	6	397	397	1.51134	100	6.66985	4.29097e-05	0.11617			Atp1a1|Ccnd2|Cd24a|Igf1r|Ldhb|Pfkl
cluster-Skin epidermal cell_c14_delF508__co-3-Query--positive-GO	biological_process	positive regulation of cell cycle(GO:0045787)	3	110	110	2.72727	100	6.63745	0.000788917	0.328527	cytoplasmic part		App|Ccnd2|Id2
cluster-Skin epidermal cell_c14_delF508__co-3-Query--positive-GO	biological_process	neuron projection development(GO:0031175)	3	117	117	2.5641	100	6.41049	0.000943397	0.350598	regulation of protein kinase activity		App|Cd24a|Igf1r
cluster-Skin epidermal cell_c14_delF508__co-3-Query--positive-GO	biological_process	regulation of mitotic cell cycle(GO:0007346)	4	234	234	1.7094	100	5.85181	0.000580368	0.28522			App|Id2|Pura|Timp2
cluster-Skin epidermal cell_c14_delF508__co-3-Query--positive-GO	biological_process	regulation of cell cycle arrest(GO:0071156)	3	144	144	2.08333	100	5.69016	0.00171434	0.378571			Ddb1|Id2|Pura
cluster-Skin epidermal cell_c14_delF508__co-3-Query--positive-GO	biological_process	regulation of lipid metabolic process(GO:0019216)	3	191	191	1.57068	100	4.80721	0.00381367	0.523504			Atp1a1|Id2|Igf1r
cluster-Skin epidermal cell_c14_delF508__co-3-Query--positive-GO	biological_process	regulation of protein kinase activity(GO:0045859)	5	493	493	1.0142	100	4.69865	0.0012209	0.375277		neuron projection development	App|Ccnd2|Cd24a|Dnajc3|Igf1r
cluster-Skin epidermal cell_c14_delF508__co-3-Query--positive-GO	cellular_component	neuron projection(GO:0043005)	5	503	503	0.994036	100	4.63446	0.00133447	0.375277			App|Igf1r|Myh14|Pura|Timp2
cluster-Skin epidermal cell_c14_delF508__co-3-Query--positive-GO	biological_process	cellular component assembly(GO:0022607)	8	1132	1132	0.706714	100	4.61142	0.000422381	0.251017			App|Ctsd|Ift172|Igf1r|Lcn2|Pfkl|Tuba1a|Vmp1
cluster-Skin epidermal cell_c14_delF508__co-3-Query--positive-GO	biological_process	apoptosis(GO:0006915)	5	539	539	0.927644	100	4.41697	0.00180902	0.388225		cellular response to tumor necrosis factor	App|Krt18|Krt8|Lcn2|Pura
cluster-Skin epidermal cell_c14_delF508__co-3-Query--positive-GO	cellular_component	cell projection part(GO:0044463)	5	555	555	0.900901	100	4.3265	0.00205567	0.402749			App|Cd24a|Ift172|Myh14|Timp2
cluster-Skin epidermal cell_c14_delF508__co-3-Query--positive-GO	molecular_function	structural molecule activity(GO:0005198)	5	557	557	0.897666	100	4.31544	0.00208815	0.402749	cytoplasmic part	keratin filament	Clta|Krt18|Krt7|Krt8|Tuba1a
cluster-Skin epidermal cell_c14_delF508__co-3-Query--positive-GO	cellular_component	cytoplasmic part(GO:0044444)	21	5829	5829	0.360268	100	4.29022	7.63091e-05	0.127884		cellular response to tumor necrosis factor|keratin filament|positive regulation of cell cycle|structural molecule activity	App|Atp1a1|Ccnd2|Clta|Ctsd|Dnajc3|Fth1|Id2|Ift172|Krt18|Krt7|Krt8|Lars2|Lcn2|Ldhb|Pfkl|S100a6|Serinc3|Tuba1a|Vmp1|mt-Nd3
cluster-Skin epidermal cell_c14_delF508__co-3-Query--positive-GO	molecular_function	identical protein binding(GO:0042802)	6	822	822	0.729927	100	4.06762	0.00208038	0.402749			App|Igf1r|Lcn2|Ldhb|Pfkl|S100a6
cluster-Skin epidermal cell_c14_delF508__co-3-Query--positive-GO	biological_process	response to biotic stimulus(GO:0009607)	5	661	661	0.75643	100	3.80415	0.00435663	0.553748			Cd24a|Cd47|Dnajc3|Krt8|Lcn2
cluster-Skin epidermal cell_c14_delF508__co-3-Query--positive-GO	biological_process	immune system process(GO:0002376)	6	899	899	0.667408	100	3.79005	0.00325313	0.479132			Cd24a|Cd47|Fth1|Id2|Igf1r|Lcn2
cluster-Skin epidermal cell_c14_delF508__co-3-Query--positive-GO	molecular_function	nucleotide binding(GO:0000166)	11	2413	2413	0.455864	100	3.73235	0.00128254	0.375277			Atp1a1|Cbr1|Fus|Hnrnpf|Igf1r|Lars2|Ldhb|Msi2|Myh14|Pfkl|Tuba1a
cluster-ciliated columnar cell_c17_delF508--negative-GO	Ontology Type	Ontology Name(Ontology-ID)	Number Changed	Number Measured	Number in Ontology	Percent Changed	Percent Present	Z Score	FisherExactP	AdjustedP	redundant with terms	inverse redundant	gene symbols
cluster-ciliated columnar cell_c17_delF508--negative-GO	cellular_component	melanosome(GO:0042470)	8	86	86	9.30233	100	15.1052	2.25661e-10	1.7192e-06			Canx|Ganab|Hsp90aa1|Hspa5|Hspa8|Itgb1|Pdia4|Sypl
cluster-ciliated columnar cell_c17_delF508--negative-GO	molecular_function	unfolded protein binding(GO:0051082)	6	60	60	10	100	13.5874	2.93321e-08	0.000148978		protein folding	Canx|Dnaja4|Hsp90aa1|Hspa5|Hspa8|St13
cluster-ciliated columnar cell_c17_delF508--negative-GO	biological_process	ER-associated protein catabolic process(GO:0030433)	3	34	34	8.82353	100	8.98138	0.000154757	0.131001	endoplasmic reticulum part		Jkamp|Os9|Stt3b
cluster-ciliated columnar cell_c17_delF508--negative-GO	biological_process	protein folding(GO:0006457)	5	131	131	3.81679	100	7.28147	5.1818e-05	0.0846081	unfolded protein binding		Canx|Dnaja4|Hsp90aa1|Hspa8|St13
cluster-ciliated columnar cell_c17_delF508--negative-GO	biological_process	response to endoplasmic reticulum stress(GO:0034976)	3	51	51	5.88235	100	7.20385	0.000518859	0.272616	endoplasmic reticulum part		Hspa5|Os9|Sel1l
cluster-ciliated columnar cell_c17_delF508--negative-GO	biological_process	response to unfolded protein(GO:0006986)	3	54	54	5.55556	100	6.97868	0.000613948	0.301765			Hsp90aa1|Jkamp|Stt3b
cluster-ciliated columnar cell_c17_delF508--negative-GO	biological_process	mitochondrial transport(GO:0006839)	3	57	57	5.26316	100	6.77094	0.0007195	0.322442			Hsp90aa1|Hspa4|Slc25a12
cluster-ciliated columnar cell_c17_delF508--negative-GO	cellular_component	endoplasmic reticulum part(GO:0044432)	11	751	751	1.46471	100	5.83436	1.65689e-05	0.0420768		ER-associated protein catabolic process|response to endoplasmic reticulum stress	Canx|Ganab|Hspa5|Jkamp|Lman1|Os9|Pdia4|Sel1l|Ssr2|Stt3a|Stt3b
cluster-ciliated columnar cell_c17_delF508--negative-GO	molecular_function	protein domain specific binding(GO:0019904)	8	504	504	1.5873	100	5.255	0.000151435	0.131001			Baiap2|Hsp90aa1|Hspa5|Itgb1|Pxn|Son|Srrm2|St13
cluster-ciliated columnar cell_c17_delF508--negative-GO	cellular_component	endoplasmic reticulum(GO:0005783)	9	626	626	1.4377	100	5.18705	0.000120692	0.125584			Canx|Creld2|Gabarapl1|Ganab|Hspa5|Os9|Pdia4|Stt3b|Yipf4
cluster-ciliated columnar cell_c17_delF508--negative-GO	cellular_component	cell surface(GO:0009986)	6	344	344	1.74419	100	4.85531	0.000653947	0.311381			Bcam|Hsp90aa1|Hspa5|Hspa8|Itgb1|Pdia4
cluster-ciliated columnar cell_c17_delF508--negative-GO	biological_process	regulation of translation(GO:0006417)	4	186	186	2.15054	100	4.56298	0.00258021	0.899903			Cdk4|Eif5b|Tia1|Tnrc6c
cluster-ciliated columnar cell_c17_delF508--negative-GO	biological_process	cell projection organization(GO:0030030)	7	507	507	1.38067	100	4.42021	0.000916519	0.387917			Baiap2|Fam161a|Iqub|Itgb1|Pxn|Slitrk6|Tekt4
cluster-ciliated columnar cell_c17_delF508--negative-GO	cellular_component	perinuclear region of cytoplasm(GO:0048471)	6	436	436	1.37615	100	4.07499	0.00219706	0.880962			Cdk4|Hsp90aa1|Hspa5|Manf|Mt2|Ndor1
cluster-ciliated columnar cell_c17_delF508--positive-GO	Ontology Type	Ontology Name(Ontology-ID)	Number Changed	Number Measured	Number in Ontology	Percent Changed	Percent Present	Z Score	FisherExactP	AdjustedP	redundant with terms	inverse redundant	gene symbols
cluster-ciliated columnar cell_c17_delF508--positive-GO	cellular_component	PML body(GO:0016605)	3	77	77	3.8961	100	6.66609	0.000779375	0.766289	intracellular organelle		Agap3|Rdm1|Sumo2
cluster-ciliated columnar cell_c17_delF508--positive-GO	biological_process	primary metabolic process(GO:0044238)	30	6339	6339	0.473261	100	4.68746	1.47009e-05	0.111999		cellular metabolic process	2700060E02Rik|Acaa1a|Agap3|Cirbp|Crot|Fabp5|Glo1|Gmpr|Gnptab|Irf2bp2|Lars|Mgll|Mphosph6|Mrpl33|Msl1|Naa15|Ovol2|Pfdn5|Phf3|Ppp1ca|Ptdss1|Rnf138|Scrn1|Socs3|Ssb|Sumo2|Tbl3|Tor1b|Ufc1|Zbtb44
cluster-ciliated columnar cell_c17_delF508--positive-GO	biological_process	cellular metabolic process(GO:0044237)	29	6132	6132	0.472929	100	4.57342	2.58231e-05	0.117021	primary metabolic process		2700060E02Rik|Acaa1a|Agap3|Cirbp|Crot|Fabp5|Glo1|Gmpr|Gnptab|Irf2bp2|Lars|Mgll|Mphosph6|Mrpl33|Msl1|Naa15|Ovol2|Pfdn5|Phf3|Ppp1ca|Ptdss1|Rnf138|Socs3|Ssb|Sumo2|Tbl3|Tor1b|Ufc1|Zbtb44
cluster-ciliated columnar cell_c17_delF508--positive-GO	cellular_component	cytoskeletal part(GO:0044430)	10	1245	1245	0.803213	100	4.28443	0.000528708	0.671327			2700060E02Rik|Arpc2|Capzb|Ccdc64|Dnm2|Gnai3|Ift46|Krt19|Odf2|Rp1
cluster-ciliated columnar cell_c17_delF508--positive-GO	cellular_component	intracellular organelle(GO:0043229)	33	8170	8170	0.403917	100	4.02635	0.000112887	0.22267		PML body	2700060E02Rik|Acaa1a|Agap3|Arpc2|Capzb|Ccdc64|Cdc42se1|Chic2|Cirbp|Crot|Dnm2|Gnai3|Gnptab|Ifi35|Irf2bp2|Morc1|Mphosph6|Mrpl33|Msl1|Naa15|Odf2|Ovol2|Pfdn5|Phf3|Plac8|Ppp1ca|Rdm1|Scrn1|Sqrdl|Ssb|Sumo2|Tbl3|Zbtb44
cluster-ciliated columnar cell_c17_delF508--positive-GO	molecular_function	cytoskeletal protein binding(GO:0008092)	6	607	607	0.988468	100	3.90475	0.00281557	1			Arpc2|Capzb|Ccdc64|Myl4|Rp1|Trim2
cluster-ciliated columnar cell_c17_delF508--positive-GO	molecular_function	ligase activity(GO:0016874)	5	464	464	1.07759	100	3.80429	0.00447685	1			Lars|Rnf138|Sumo2|Trim2|Ufc1
cluster-ciliated columnar cell_c17_delF508--positive-GO	cellular_component	macromolecular complex(GO:0032991)	18	3860	3860	0.466321	100	3.29754	0.00258563	1			2700060E02Rik|Arpc2|Capzb|Cirbp|Dnm2|Gnai3|Ift46|Krt19|Mphosph6|Mrpl33|Msl1|Naa15|Odf2|Pfdn5|Ppp1ca|Rp1|Ssb|Tbl3

### Sheet: Table S11
#GO-Elite DF508 vs. WT Gene Ontology enrichment anlayses for all hematopoietic cellHarmony cell-type pairwise comparisons
Basal epithelial_c4_delF508_vs_Basal epithelial_c4_WT-down-GO	Ontology Type	Ontology Name(Ontology-ID)	Number Changed	Number Measured	Number in Ontology	Percent Changed	Percent Present	Z Score	FisherExactP	AdjustedP	redundant with terms	inverse redundant	gene symbols	AVG-LogFold	AVG-rawp	AVG-adjp	AVG-Symbol	AVG-avg-Basal epithelial_c4_delF508	AVG-avg-Basal epithelial_c4_cellHarmony-Reference	STDEV-LogFold	STDEV-rawp	STDEV-adjp	STDEV-Symbol	STDEV-avg-Basal epithelial_c4_delF508	STDEV-avg-Basal epithelial_c4_cellHarmony-Reference
Basal epithelial_c4_delF508_vs_Basal epithelial_c4_WT-down-GO	biological_process	antimicrobial humoral response(GO:0019730)	3	115	115	2.6087	100	12.3816	2.14983e-05	0.473608	extracellular region|extracellular space|innate immune response|lipid binding		Bpifa1|Camp|S100a9	-0.786893	0.000366565	0.0602145	1.42635	2.21324	0.308617	0.000368049	0.0549416	0.96357	0.821811
Basal epithelial_c4_delF508_vs_Basal epithelial_c4_WT-down-GO	biological_process	innate immune response(GO:0045087)	4	559	559	0.715564	100	7.17769	0.000112784	0.738472	extracellular region|extracellular space|lipid binding	antimicrobial humoral response|lipid binding	Bpifa1|Bpifb1|Camp|S100a9	-0.767183	0.000277367	0.0468955	1.14686	1.91404	0.25505	0.000349473	0.0521725	0.965112	0.899075
Basal epithelial_c4_delF508_vs_Basal epithelial_c4_WT-down-GO	molecular_function	tubulin binding(GO:0015631)	3	340	340	0.882353	100	6.96433	0.00053195	0.78516	intracellular non-membrane-bounded organelle		Kif21a|S100a9|Tppp3	-0.627924	0.000348385	0.061635	1.21015	1.83807	0.0483401	0.000359463	0.046701	1.21692	1.1845
Basal epithelial_c4_delF508_vs_Basal epithelial_c4_WT-down-GO	molecular_function	lipid binding(GO:0008289)	4	772	772	0.518135	100	5.96448	0.000389642	0.78516	extracellular region|extracellular space|innate immune response	antimicrobial humoral response|innate immune response	Bpifa1|Bpifb1|Camp|S100a9	-0.767183	0.000277367	0.0468955	1.14686	1.91404	0.25505	0.000349473	0.0521725	0.965112	0.899075
Basal epithelial_c4_delF508_vs_Basal epithelial_c4_WT-down-GO	biological_process	response to bacterium(GO:0009617)	3	553	553	0.542495	100	5.28359	0.0021675	1			Bpifa1|Camp|Ly6a	-0.792158	0.00153676	0.110003	1.2114	2.00356	0.304084	0.00235387	0.132425	0.593852	0.473604
Basal epithelial_c4_delF508_vs_Basal epithelial_c4_WT-down-GO	cellular_component	extracellular space(GO:0005615)	5	1654	1654	0.302297	100	4.80994	0.000710896	0.821912	extracellular region	antimicrobial humoral response|extracellular region|innate immune response|lipid binding	Bpifa1|Bpifb1|Camp|Dmkn|S100a9	-0.798171	0.000275634	0.050088	1.11119	1.90936	0.231494	0.000302677	0.0457432	0.839608	0.778692
Basal epithelial_c4_delF508_vs_Basal epithelial_c4_WT-down-GO	cellular_component	extracellular region(GO:0005576)	5	1761	1761	0.28393	100	4.6146	0.000948534	0.821912	extracellular space	antimicrobial humoral response|extracellular space|innate immune response|lipid binding	Bpifa1|Bpifb1|Camp|Dmkn|S100a9	-0.798171	0.000275634	0.050088	1.11119	1.90936	0.231494	0.000302677	0.0457432	0.839608	0.778692
Basal epithelial_c4_delF508_vs_Basal epithelial_c4_WT-down-GO	cellular_component	cell projection(GO:0042995)	4	2094	2094	0.191022	100	3.0635	0.0150033	1			Bpifa1|Camp|Kif21a|S100a6	-0.7847	0.000877356	0.0878807	1.52787	2.31257	0.254708	0.00133284	0.0909934	1.2582	1.27025
Basal epithelial_c4_delF508_vs_Basal epithelial_c4_WT-down-GO	cellular_component	intracellular non-membrane-bounded organelle(GO:0043232)	5	3156	3156	0.158428	100	2.9747	0.0125202	1		tubulin binding	Kif21a|Rpl23a|Rpl31|S100a9|Tppp3	-0.669201	0.000346069	0.0643108	1.86569	2.5349	0.0671956	0.000257867	0.0334352	1.24413	1.27074
Basal epithelial_c4_delF508_vs_Basal epithelial_c4_WT-down-local	WikiPathways	Gene-Set Name	Number Changed	Number Measured	Number in Gene-Set	Percent Changed	Percent Present	Z Score	FisherExactP	AdjustedP
Basal epithelial_c4_delF508_vs_Basal epithelial_c4_WT-up-GO	Ontology Type	Ontology Name(Ontology-ID)	Number Changed	Number Measured	Number in Ontology	Percent Changed	Percent Present	Z Score	FisherExactP	AdjustedP	redundant with terms	inverse redundant	gene symbols	AVG-LogFold	AVG-rawp	AVG-adjp	AVG-Symbol	AVG-avg-Basal epithelial_c4_delF508	AVG-avg-Basal epithelial_c4_cellHarmony-Reference	STDEV-LogFold	STDEV-rawp	STDEV-adjp	STDEV-Symbol	STDEV-avg-Basal epithelial_c4_delF508	STDEV-avg-Basal epithelial_c4_cellHarmony-Reference
Basal epithelial_c4_delF508_vs_Basal epithelial_c4_WT-up-GO	cellular_component	MHC class I protein complex(GO:0042612)	3	11	11	27.2727	100	36.006	3.25698e-08	0.000717512	MHC class I peptide loading complex|antigen processing and presentation of endogenous peptide antigen|antigen processing and presentation of peptide antigen via MHC class I|antigen processing and presentation of peptide antigen via MHC class Ib|external side of plasma membrane|extracellular space|phagocytic vesicle membrane|positive regulation of T cell mediated cytotoxicity|protein binding	MHC class I peptide loading complex|antigen processing and presentation of endogenous peptide antigen|antigen processing and presentation of peptide antigen via MHC class I|antigen processing and presentation of peptide antigen via MHC class Ib|external side of plasma membrane|phagocytic vesicle membrane|positive regulation of T cell mediated cytotoxicity	B2m|H2-K1|H2-Q7	0.818032	4.30374e-05	0.0132985	2.53843	1.7204	0.138074	7.41111e-05	0.0224711	1.36353	1.25796
Basal epithelial_c4_delF508_vs_Basal epithelial_c4_WT-up-GO	cellular_component	MHC class I peptide loading complex(GO:0042824)	3	14	14	21.4286	100	31.8979	7.1771e-08	0.000790558	MHC class I protein complex|antigen processing and presentation of endogenous peptide antigen|antigen processing and presentation of peptide antigen via MHC class I|antigen processing and presentation of peptide antigen via MHC class Ib|external side of plasma membrane|extracellular space|phagocytic vesicle membrane|positive regulation of T cell mediated cytotoxicity|protein binding	MHC class I protein complex|antigen processing and presentation of endogenous peptide antigen|antigen processing and presentation of peptide antigen via MHC class I|antigen processing and presentation of peptide antigen via MHC class Ib|external side of plasma membrane|phagocytic vesicle membrane|positive regulation of T cell mediated cytotoxicity	B2m|H2-K1|H2-Q7	0.818032	4.30374e-05	0.0132985	2.53843	1.7204	0.138074	7.41111e-05	0.0224711	1.36353	1.25796
Basal epithelial_c4_delF508_vs_Basal epithelial_c4_WT-up-GO	biological_process	antigen processing and presentation of peptide antigen via MHC class I(GO:0002474)	3	18	18	16.6667	100	28.1102	1.60655e-07	0.00117974	MHC class I peptide loading complex|MHC class I protein complex|antigen processing and presentation of endogenous peptide antigen|antigen processing and presentation of peptide antigen via MHC class Ib|external side of plasma membrane|extracellular space|phagocytic vesicle membrane|positive regulation of T cell mediated cytotoxicity|protein binding	MHC class I peptide loading complex|MHC class I protein complex|antigen processing and presentation of endogenous peptide antigen|antigen processing and presentation of peptide antigen via MHC class Ib|external side of plasma membrane|phagocytic vesicle membrane|positive regulation of T cell mediated cytotoxicity	B2m|H2-K1|H2-Q7	0.818032	4.30374e-05	0.0132985	2.53843	1.7204	0.138074	7.41111e-05	0.0224711	1.36353	1.25796
Basal epithelial_c4_delF508_vs_Basal epithelial_c4_WT-up-GO	biological_process	antigen processing and presentation of peptide antigen via MHC class Ib(GO:0002428)	3	35	35	8.57143	100	20.0944	1.28049e-06	0.00531303	MHC class I peptide loading complex|MHC class I protein complex|antigen processing and presentation of endogenous peptide antigen|antigen processing and presentation of peptide antigen via MHC class I|external side of plasma membrane|extracellular space|phagocytic vesicle membrane|positive regulation of T cell mediated cytotoxicity|protein binding	MHC class I peptide loading complex|MHC class I protein complex|antigen processing and presentation of endogenous peptide antigen|antigen processing and presentation of peptide antigen via MHC class I|external side of plasma membrane|phagocytic vesicle membrane|positive regulation of T cell mediated cytotoxicity	B2m|H2-K1|H2-Q7	0.818032	4.30374e-05	0.0132985	2.53843	1.7204	0.138074	7.41111e-05	0.0224711	1.36353	1.25796
Basal epithelial_c4_delF508_vs_Basal epithelial_c4_WT-up-GO	biological_process	antigen processing and presentation of endogenous peptide antigen(GO:0002483)	3	39	39	7.69231	100	19.0217	1.78534e-06	0.00531303	MHC class I peptide loading complex|MHC class I protein complex|antigen processing and presentation of peptide antigen via MHC class I|antigen processing and presentation of peptide antigen via MHC class Ib|external side of plasma membrane|extracellular space|phagocytic vesicle membrane|positive regulation of T cell mediated cytotoxicity|protein binding	MHC class I peptide loading complex|MHC class I protein complex|antigen processing and presentation of peptide antigen via MHC class I|antigen processing and presentation of peptide antigen via MHC class Ib|external side of plasma membrane|phagocytic vesicle membrane|positive regulation of T cell mediated cytotoxicity	B2m|H2-K1|H2-Q7	0.818032	4.30374e-05	0.0132985	2.53843	1.7204	0.138074	7.41111e-05	0.0224711	1.36353	1.25796
Basal epithelial_c4_delF508_vs_Basal epithelial_c4_WT-up-GO	cellular_component	phagocytic vesicle membrane(GO:0030670)	3	46	46	6.52174	100	17.4916	2.95778e-06	0.00695768	MHC class I peptide loading complex|MHC class I protein complex|antigen processing and presentation of endogenous peptide antigen|antigen processing and presentation of peptide antigen via MHC class I|antigen processing and presentation of peptide antigen via MHC class Ib|external side of plasma membrane|extracellular space|positive regulation of T cell mediated cytotoxicity|protein binding	MHC class I peptide loading complex|MHC class I protein complex|antigen processing and presentation of endogenous peptide antigen|antigen processing and presentation of peptide antigen via MHC class I|antigen processing and presentation of peptide antigen via MHC class Ib|external side of plasma membrane|positive regulation of T cell mediated cytotoxicity	B2m|H2-K1|H2-Q7	0.818032	4.30374e-05	0.0132985	2.53843	1.7204	0.138074	7.41111e-05	0.0224711	1.36353	1.25796
Basal epithelial_c4_delF508_vs_Basal epithelial_c4_WT-up-GO	biological_process	positive regulation of T cell mediated cytotoxicity(GO:0001916)	3	47	47	6.38298	100	17.3012	3.15828e-06	0.00695768	MHC class I peptide loading complex|MHC class I protein complex|antigen processing and presentation of endogenous peptide antigen|antigen processing and presentation of peptide antigen via MHC class I|antigen processing and presentation of peptide antigen via MHC class Ib|external side of plasma membrane|extracellular space|phagocytic vesicle membrane|protein binding	MHC class I peptide loading complex|MHC class I protein complex|antigen processing and presentation of endogenous peptide antigen|antigen processing and presentation of peptide antigen via MHC class I|antigen processing and presentation of peptide antigen via MHC class Ib|external side of plasma membrane|phagocytic vesicle membrane	B2m|H2-K1|H2-Q7	0.818032	4.30374e-05	0.0132985	2.53843	1.7204	0.138074	7.41111e-05	0.0224711	1.36353	1.25796
Basal epithelial_c4_delF508_vs_Basal epithelial_c4_WT-up-GO	biological_process	negative regulation of cell projection organization(GO:0031345)	3	199	199	1.50754	100	8.16552	0.000238157	0.134528	protein binding|regulation of neuron projection development	regulation of neuron projection development	B2m|H2-K1|Id1	0.795938	0.000172455	0.037768	2.66262	1.86668	0.164355	0.000197579	0.0364418	1.15592	1.00944
Basal epithelial_c4_delF508_vs_Basal epithelial_c4_WT-up-GO	cellular_component	ribosomal subunit(GO:0044391)	3	204	204	1.47059	100	8.05693	0.000256182	0.141092			Rbm3|Rpl5|Rps25	0.762081	0.000167331	0.0360205	3.41352	2.65144	0.0740619	0.000214434	0.0367504	1.3247	1.393
Basal epithelial_c4_delF508_vs_Basal epithelial_c4_WT-up-GO	cellular_component	extracellular matrix(GO:0031012)	3	452	452	0.663717	100	5.14777	0.00256174	0.679942	protein binding		Fcgbp|Ltbp4|Timp3	1.12879	2.74047e-05	0.0105389	2.21143	1.62395	0.363075	4.69974e-05	0.0177073	1.53741	1.16972
Basal epithelial_c4_delF508_vs_Basal epithelial_c4_WT-up-GO	cellular_component	external side of plasma membrane(GO:0009897)	3	518	518	0.579151	100	4.74235	0.0037653	0.892509	MHC class I peptide loading complex|MHC class I protein complex|antigen processing and presentation of endogenous peptide antigen|antigen processing and presentation of peptide antigen via MHC class I|antigen processing and presentation of peptide antigen via MHC class Ib|extracellular space|phagocytic vesicle membrane|positive regulation of T cell mediated cytotoxicity|protein binding	MHC class I peptide loading complex|MHC class I protein complex|antigen processing and presentation of endogenous peptide antigen|antigen processing and presentation of peptide antigen via MHC class I|antigen processing and presentation of peptide antigen via MHC class Ib|phagocytic vesicle membrane|positive regulation of T cell mediated cytotoxicity	B2m|H2-K1|H2-Q7	0.818032	4.30374e-05	0.0132985	2.53843	1.7204	0.138074	7.41111e-05	0.0224711	1.36353	1.25796
Basal epithelial_c4_delF508_vs_Basal epithelial_c4_WT-up-GO	biological_process	regulation of neuron projection development(GO:0010975)	3	524	524	0.572519	100	4.70911	0.00388922	0.911484	negative regulation of cell projection organization|protein binding	negative regulation of cell projection organization	B2m|H2-K1|Id1	0.795938	0.000172455	0.037768	2.66262	1.86668	0.164355	0.000197579	0.0364418	1.15592	1.00944
Basal epithelial_c4_delF508_vs_Basal epithelial_c4_WT-up-GO	molecular_function	protein-containing complex binding(GO:0044877)	5	1432	1432	0.349162	100	4.46721	0.00134068	0.484182			H2-K1|H2-Q7|Id1|Marcks|Rbm3	0.760019	0.000234311	0.0375061	1.98628	1.22627	0.144249	0.000349571	0.0528857	1.00295	0.893107
Basal epithelial_c4_delF508_vs_Basal epithelial_c4_WT-up-GO	cellular_component	extracellular space(GO:0005615)	5	1654	1654	0.302297	100	4.03663	0.00255122	0.679942	protein binding	MHC class I peptide loading complex|MHC class I protein complex|antigen processing and presentation of endogenous peptide antigen|antigen processing and presentation of peptide antigen via MHC class I|antigen processing and presentation of peptide antigen via MHC class Ib|external side of plasma membrane|phagocytic vesicle membrane|positive regulation of T cell mediated cytotoxicity	B2m|H2-K1|H2-Q7|Timp3|Tpt1	0.778576	0.00134439	0.0776351	3.04318	2.26461	0.122148	0.00288884	0.135132	1.96413	1.98873
Basal epithelial_c4_delF508_vs_Basal epithelial_c4_WT-up-GO	biological_process	negative regulation of molecular function(GO:0044092)	4	1157	1157	0.345722	100	3.94124	0.00477627	0.960828	cellular response to chemical stimulus|protein binding		B2m|Id1|Rpl5|Timp3	0.720885	0.000251912	0.0543228	2.61441	1.89353	0.063488	0.000170767	0.0224366	1.45049	1.46302
Basal epithelial_c4_delF508_vs_Basal epithelial_c4_WT-up-GO	biological_process	cellular response to chemical stimulus(GO:0070887)	5	1872	1872	0.267094	100	3.68249	0.00438901	0.913292	protein binding	negative regulation of molecular function	B2m|H2-Q7|Id1|Rpl5|Timp3	0.720751	0.000201534	0.0434665	2.29359	1.57284	0.054983	0.000185906	0.0310942	1.44658	1.45586
Basal epithelial_c4_delF508_vs_Basal epithelial_c4_WT-up-GO	biological_process	regulation of proteolysis(GO:0030162)	3	770	770	0.38961	100	3.68056	0.0112792	1	protein binding		Ltbp4|Rpl5|Timp3	0.852199	0.000163588	0.034866	2.39518	2.31448	0.20858	0.000216499	0.0369611	1.85215	2.14627
Basal epithelial_c4_delF508_vs_Basal epithelial_c4_WT-up-GO	biological_process	organonitrogen compound biosynthetic process(GO:1901566)	3	862	862	0.348028	100	3.4059	0.0152962	1			Cdo1|Rbm3|Rpl5	0.759682	0.000136644	0.0248542	2.52794	1.76826	0.0734997	0.000235947	0.0422297	1.76795	1.82705
Basal epithelial_c4_delF508_vs_Basal epithelial_c4_WT-up-GO	biological_process	regulation of intracellular signal transduction(GO:1902531)	4	1534	1534	0.260756	100	3.2036	0.0128546	1	protein binding		Id1|Rpl5|Timp3|Tpt1	0.693689	0.00184755	0.123836	3.37441	2.68072	0.0656071	0.00311268	0.130525	2.2679	2.30142
Basal epithelial_c4_delF508_vs_Basal epithelial_c4_WT-up-GO	biological_process	negative regulation of developmental process(GO:0051093)	3	1025	1025	0.292683	100	3.00458	0.0242105	1	protein binding		B2m|Id1|Tpt1	0.686987	0.00234268	0.14333	3.45704	2.77006	0.0614664	0.00361235	0.151628	2.3531	2.36714
Basal epithelial_c4_delF508_vs_Basal epithelial_c4_WT-up-GO	biological_process	protein-containing complex assembly(GO:0065003)	3	1052	1052	0.285171	100	2.94627	0.0259134	1			B2m|Rpl5|Rps25	0.738654	0.00021016	0.0490426	3.75714	3.01849	0.0498543	0.000173209	0.0214257	0.77034	0.808004
Basal epithelial_c4_delF508_vs_Basal epithelial_c4_WT-up-GO	cellular_component	extracellular region(GO:0005576)	4	1761	1761	0.227144	100	2.86511	0.0205278	1	protein binding		B2m|Ccl27a|Ltbp4|Timp3	1.04921	5.25712e-05	0.0175565	1.80248	1.50653	0.373674	6.36571e-05	0.0205512	0.81467	1.00367
Basal epithelial_c4_delF508_vs_Basal epithelial_c4_WT-up-GO	biological_process	response to endogenous stimulus(GO:0009719)	3	1099	1099	0.272975	100	2.8493	0.0290325	1			Cdo1|Id1|Timp3	0.737468	0.000156885	0.035067	1.36525	0.627778	0.0730923	0.000204434	0.0365119	0.230559	0.236455
Basal epithelial_c4_delF508_vs_Basal epithelial_c4_WT-up-GO	biological_process	immune response(GO:0006955)	3	1108	1108	0.270758	100	2.83135	0.0296522	1	protein binding		B2m|Ccl27a|H2-K1	1.09942	4.30306e-05	0.0132848	2.72313	2.43556	0.417167	7.41171e-05	0.0224832	1.05586	0.310171
Basal epithelial_c4_delF508_vs_Basal epithelial_c4_WT-up-GO	molecular_function	protein binding(GO:0005515)	11	10215	10215	0.107685	100	2.45504	0.0159411	1		MHC class I peptide loading complex|MHC class I protein complex|antigen processing and presentation of endogenous peptide antigen|antigen processing and presentation of peptide antigen via MHC class I|antigen processing and presentation of peptide antigen via MHC class Ib|cellular response to chemical stimulus|external side of plasma membrane|extracellular matrix|extracellular region|extracellular space|immune response|negative regulation of cell projection organization|negative regulation of developmental process|negative regulation of molecular function|phagocytic vesicle membrane|positive regulation of T cell mediated cytotoxicity|regulation of intracellular signal transduction|regulation of neuron projection development|regulation of proteolysis	B2m|Ccl27a|Fcgbp|H2-K1|H2-Q7|Id1|Ltbp4|Marcks|Rpl5|Timp3|Tpt1	0.910157	0.000754774	0.0590115	2.69902	2.18639	0.341706	0.00192569	0.0940811	1.64562	1.63806
Basal epithelial_c4_delF508_vs_Basal epithelial_c4_WT-up-GO	biological_process	positive regulation of gene expression(GO:0010628)	4	2201	2201	0.181736	100	2.3429	0.0425168	1			B2m|Id1|Rbm3|Rpl5	0.730518	0.000231526	0.0466216	2.70361	1.97309	0.0785393	0.000200196	0.034928	1.37523	1.39035
Basal epithelial_c4_delF508_vs_Basal epithelial_c4_WT-up-local	WikiPathways	Gene-Set Name	Number Changed	Number Measured	Number in Gene-Set	Percent Changed	Percent Present	Z Score	FisherExactP	AdjustedP
Endothelial-Arterial_c22_delF508_vs_Endothelial-Arterial_c22_WT-down-GO	Ontology Type	Ontology Name(Ontology-ID)	Number Changed	Number Measured	Number in Ontology	Percent Changed	Percent Present	Z Score	FisherExactP	AdjustedP	redundant with terms	inverse redundant	gene symbols	AVG-LogFold	AVG-rawp	AVG-adjp	AVG-Symbol	AVG-avg-Endothelial-Arterial_c22_delF508	AVG-avg-Endothelial-Arterial_c22_cellHarmony-Reference	STDEV-LogFold	STDEV-rawp	STDEV-adjp	STDEV-Symbol	STDEV-avg-Endothelial-Arterial_c22_delF508	STDEV-avg-Endothelial-Arterial_c22_cellHarmony-Reference
Endothelial-Arterial_c22_delF508_vs_Endothelial-Arterial_c22_WT-down-GO	molecular_function	structural constituent of ribosome(GO:0003735)	10	176	176	5.68182	100	15.6959	3.7207e-12	4.09835e-08	ribosome	cytosolic large ribosomal subunit|cytosolic small ribosomal subunit	Fau|Mrpl52|Rpl22|Rpl23a|Rpl31|Rplp2|Rps19|Rps20|Rps29|Rps7	-0.899312	0.0245289	0.758618	2.47622	3.37553	0.149983	0.0150225	1.17028e-16	0.997873	1.03598
Endothelial-Arterial_c22_delF508_vs_Endothelial-Arterial_c22_WT-down-GO	cellular_component	cytosolic small ribosomal subunit(GO:0022627)	5	46	46	10.8696	100	15.5941	4.82403e-08	0.000106273	ribosome|structural constituent of ribosome|translation		Fau|Rps19|Rps20|Rps29|Rps7	-0.921001	0.0258297	0.758618	3.12714	4.04814	0.172633	0.0140295	0	0.630155	0.576951
Endothelial-Arterial_c22_delF508_vs_Endothelial-Arterial_c22_WT-down-GO	cellular_component	ribosome(GO:0005840)	11	220	220	5	100	15.375	1.12018e-12	2.46775e-08		cytosolic large ribosomal subunit|cytosolic small ribosomal subunit|structural constituent of ribosome|translation	Eif3h|Fau|Mrpl52|Rpl22|Rpl23a|Rpl31|Rplp2|Rps19|Rps20|Rps29|Rps7	-0.877028	0.0266491	0.758618	2.32095	3.19798	0.160336	0.0158919	1.16441e-16	1.07768	1.14574
Endothelial-Arterial_c22_delF508_vs_Endothelial-Arterial_c22_WT-down-GO	biological_process	translation(GO:0006412)	10	323	323	3.09598	100	11.242	1.44431e-09	7.95453e-06	ribosome	cytosolic small ribosomal subunit	Eif3h|Fau|Mrpl52|Rpl22|Rpl23a|Rpl31|Rps19|Rps20|Rps29|Rps7	-0.877247	0.0254904	0.758618	2.27755	3.1548	0.169007	0.0162544	1.17028e-16	1.12579	1.19825
Endothelial-Arterial_c22_delF508_vs_Endothelial-Arterial_c22_WT-down-GO	cellular_component	cytosolic large ribosomal subunit(GO:0022625)	4	65	65	6.15385	100	10.3364	1.16921e-05	0.011199	ribosome|structural constituent of ribosome		Rpl22|Rpl23a|Rpl31|Rplp2	-0.925734	0.0228781	0.758618	2.15547	3.08121	0.10368	0.0202023	0	0.5646	0.560364
Endothelial-Arterial_c22_delF508_vs_Endothelial-Arterial_c22_WT-down-GO	biological_process	positive regulation of neuron projection development(GO:0010976)	6	215	215	2.7907	100	8.17972	6.62013e-06	0.00694483	cytoplasm	regulation of dendrite development	Actr2|Hspb1|Iqgap1|Ptn|S100a9|Stmn2	-0.865336	0.0230805	0.758618	1.25598	1.91199	0.136433	0.0195378	0	1.16239	1.22888
Endothelial-Arterial_c22_delF508_vs_Endothelial-Arterial_c22_WT-down-GO	biological_process	antimicrobial humoral response(GO:0019730)	4	115	115	3.47826	100	7.56248	0.000110328	0.078404			Bpifa1|Fau|Rps19|S100a9	-1.24862	0.00724389	0.593252	2.47827	3.72689	0.364968	0.010408	0.330733	0.926461	0.594466
Endothelial-Arterial_c22_delF508_vs_Endothelial-Arterial_c22_WT-down-GO	cellular_component	lamellipodium(GO:0030027)	5	183	183	2.73224	100	7.36982	4.56899e-05	0.0387134			Actr2|Plxnd1|Ptprm|Stmn2|Stx4a	-0.766817	0.0192592	0.758618	0.558748	1.32556	0.152726	0.0117093	0	0.52352	0.623517
Endothelial-Arterial_c22_delF508_vs_Endothelial-Arterial_c22_WT-down-GO	biological_process	regulation of cell shape(GO:0008360)	4	160	160	2.5	100	6.25196	0.000390891	0.200264			Bambi|Palmd|Plxnd1|Ptn	-0.863198	0.0169364	0.758618	0.685848	1.37758	0.0980144	0.0089079	0	0.681611	0.679476
Endothelial-Arterial_c22_delF508_vs_Endothelial-Arterial_c22_WT-down-GO	molecular_function	enzyme regulator activity(GO:0030234)	11	983	983	1.11902	100	6.2458	5.91785e-06	0.00651851		negative regulation of catalytic activity|positive regulation of cellular protein localization|regulation of dephosphorylation	Atpif1|Cst3|Hspb1|Iqgap1|Ppp2r5c|Ptn|Rgs3|Ric8a|Rps7|Serpinb6a|Stx4a	-0.852197	0.0225641	0.699204	0.947713	1.71375	0.381367	0.0162312	0.197055	0.873747	1.15152
Endothelial-Arterial_c22_delF508_vs_Endothelial-Arterial_c22_WT-down-GO	biological_process	ameboidal-type cell migration(GO:0001667)	4	165	165	2.42424	100	6.13904	0.000439129	0.217495			Iqgap1|Pkn3|Plxnd1|Ric8a	-0.768394	0.0216444	0.758618	0.860707	1.6291	0.125426	0.0197428	0	0.756442	0.843429
Endothelial-Arterial_c22_delF508_vs_Endothelial-Arterial_c22_WT-down-GO	biological_process	learning(GO:0007612)	4	168	168	2.38095	100	6.07359	0.000470033	0.224621			Actr2|Atp8a1|Ptn|Ric8a	-0.722531	0.0115589	0.758618	0.224772	0.89111	0.150273	0.00575505	0	0.259313	0.269899
Endothelial-Arterial_c22_delF508_vs_Endothelial-Arterial_c22_WT-down-GO	biological_process	regulation of endothelial cell migration(GO:0010594)	4	176	176	2.27273	100	5.90688	0.000559998	0.251771	cytoplasm|regulation of angiogenesis		Hspb1|Ptn|Ptprm|Sash1	-0.749547	0.0243116	0.758618	0.451951	1.08851	0.136013	0.0169652	0	0.316814	0.333327
Endothelial-Arterial_c22_delF508_vs_Endothelial-Arterial_c22_WT-down-GO	biological_process	positive regulation of response to external stimulus(GO:0032103)	6	406	406	1.47783	100	5.53369	0.00022773	0.132023	cytoplasm	leukocyte chemotaxis	Hspb1|Ptn|Rps19|S100a9|Sash1|Stx4a	-0.876325	0.0220542	0.758618	1.51611	2.13975	0.23803	0.0177406	0	1.34953	1.55265
Endothelial-Arterial_c22_delF508_vs_Endothelial-Arterial_c22_WT-down-GO	biological_process	regulation of angiogenesis(GO:0045765)	5	298	298	1.67785	100	5.47864	0.00044427	0.217495		regulation of endothelial cell migration	Hspb1|Plxnd1|Ptn|Ptprm|Sash1	-0.785316	0.024655	0.758618	0.703975	1.3485	0.142379	0.0147123	0	0.566549	0.64907
Endothelial-Arterial_c22_delF508_vs_Endothelial-Arterial_c22_WT-down-GO	biological_process	cellular response to growth factor stimulus(GO:0071363)	5	305	305	1.63934	100	5.39751	0.000493765	0.226618	cytoplasm		Hspb1|Iqgap1|Ptn|Stmn2|Zfp36l1	-0.873383	0.0269574	0.758618	1.02465	1.6931	0.104988	0.0185948	0	0.61174	0.676518
Endothelial-Arterial_c22_delF508_vs_Endothelial-Arterial_c22_WT-down-GO	biological_process	regulation of dendrite development(GO:0050773)	3	124	124	2.41935	100	5.30524	0.00242987	0.540706	cellular response to endogenous stimulus|cytoplasm|positive regulation of neuron projection development|protein-containing complex binding		Actr2|Iqgap1|Ptn	-0.803891	0.0268639	0.758618	1.04161	1.4983	0.110488	0.0180686	0	0.738741	0.722583
Endothelial-Arterial_c22_delF508_vs_Endothelial-Arterial_c22_WT-down-GO	biological_process	positive regulation of cell-substrate adhesion(GO:0010811)	3	125	125	2.4	100	5.27992	0.00248587	0.547638	protein-containing complex binding		Abi3bp|Iqgap1|Ptn	-0.766806	0.0340517	0.758618	0.813176	1.30892	0.155764	0.0162126	0	1.0618	0.877337
Endothelial-Arterial_c22_delF508_vs_Endothelial-Arterial_c22_WT-down-GO	biological_process	leukocyte chemotaxis(GO:0030595)	3	129	129	2.32558	100	5.18147	0.00271789	0.585381	cell junction|cytoplasm|positive regulation of multicellular organismal process|positive regulation of response to external stimulus		Ptn|Rps19|S100a9	-1.07238	0.00756632	0.758618	2.9806	3.05944	0.137822	0.0078189	0	0.235976	1.84603
Endothelial-Arterial_c22_delF508_vs_Endothelial-Arterial_c22_WT-down-GO	cellular_component	inner mitochondrial membrane protein complex(GO:0098800)	3	133	133	2.25564	100	5.08725	0.00296287	0.621638	mitochondrial membrane|mitochondrion		Atp5mpl|Ndufa1|Ndufb11	-0.796638	0.00380249	0.758618	0.300573	1.09721	0.0848363	0.00290033	0	0.161072	0.179627
Endothelial-Arterial_c22_delF508_vs_Endothelial-Arterial_c22_WT-down-GO	biological_process	cellular response to chemical stress(GO:0062197)	4	231	231	1.7316	100	4.99329	0.00153669	0.462518	cytoplasm	reproductive structure development	Cst3|Serpinb6a|Stx4a|Zfp36l1	-1.10138	0.0187936	0.595229	1.32622	2.4276	0.584715	0.015388	0.326779	0.805033	1.37226
Endothelial-Arterial_c22_delF508_vs_Endothelial-Arterial_c22_WT-down-GO	biological_process	negative regulation of epithelial cell proliferation(GO:0050680)	3	140	140	2.14286	100	4.93163	0.00342347	0.686713			Atpif1|Ptn|Ptprm	-0.728217	0.0177335	0.758618	0.274617	0.911295	0.176073	0.0112971	0	0.196941	0.129918
Endothelial-Arterial_c22_delF508_vs_Endothelial-Arterial_c22_WT-down-GO	molecular_function	heparin binding(GO:0008201)	3	149	149	2.01342	100	4.74696	0.00407696	0.687676			Abi3bp|Ptn|Rpl22	-0.860563	0.0196653	0.758618	1.25307	1.69594	0.212863	0.0171354	0	1.6839	1.54387
Endothelial-Arterial_c22_delF508_vs_Endothelial-Arterial_c22_WT-down-GO	biological_process	cellular protein-containing complex assembly(GO:0034622)	7	688	688	1.01744	100	4.60588	0.000638632	0.270559			Eif3h|Ndufa1|Ndufb11|Rpl23a|Rps19|Stx4a|Tppp3	-0.807892	0.0203785	0.758618	0.886089	1.69398	0.215954	0.0190912	1.19918e-16	0.966455	1.16958
Endothelial-Arterial_c22_delF508_vs_Endothelial-Arterial_c22_WT-down-GO	biological_process	regulation of hydrolase activity(GO:0051336)	10	1246	1246	0.802568	100	4.59717	0.000270663	0.145432		regulation of dephosphorylation	Atpif1|Cst3|Iqgap1|Plxnd1|Ppp2r5c|Ptn|Rgs3|Ric8a|S100a9|Serpinb6a	-0.915347	0.0169959	0.693262	1.16868	1.96716	0.395516	0.0150973	0.206673	1.06621	1.35546
Endothelial-Arterial_c22_delF508_vs_Endothelial-Arterial_c22_WT-down-GO	biological_process	positive regulation of cell migration(GO:0030335)	6	550	550	1.09091	100	4.48114	0.00112549	0.370068		molecular adaptor activity|positive regulation of cellular protein localization	Atp8a1|Hspb1|Iqgap1|Ptn|Sash1|Stx4a	-0.720534	0.0297894	0.758618	0.642776	1.25618	0.125221	0.0169659	0	0.577809	0.595701
Endothelial-Arterial_c22_delF508_vs_Endothelial-Arterial_c22_WT-down-GO	biological_process	regulation of intrinsic apoptotic signaling pathway(GO:2001242)	3	164	164	1.82927	100	4.47155	0.00532522	0.787346	cell junction|cytoplasm|regulation of cellular protein metabolic process		Hspb1|Rps7|S100a9	-0.898965	0.0233664	0.758618	2.10503	3.004	0.159644	0.0229303	0	1.21612	1.35637
Endothelial-Arterial_c22_delF508_vs_Endothelial-Arterial_c22_WT-down-GO	molecular_function	protein kinase binding(GO:0019901)	7	723	723	0.968188	100	4.43515	0.00085515	0.303854	cytoplasm		Fbxw5|Hspb1|Iqgap1|Ptn|Rps19|Rps7|Sash1	-0.851326	0.0237927	0.758618	1.59937	1.99374	0.178164	0.0184066	1.19918e-16	1.01513	1.245
Endothelial-Arterial_c22_delF508_vs_Endothelial-Arterial_c22_WT-down-GO	cellular_component	cell junction(GO:0030054)	12	1757	1757	0.682982	100	4.40066	0.000269022	0.145432		leukocyte chemotaxis|positive regulation of cellular protein localization|regulation of intrinsic apoptotic signaling pathway	Hspb1|Iqgap1|Ptn|Ptprm|Rpl22|Rpl31|Rplp2|Rps19|Rps20|Rps7|S100a9|Stx4a	-0.857848	0.0255113	0.758618	2.01914	2.70872	0.177837	0.0178872	1.15959e-16	1.18287	1.36709
Endothelial-Arterial_c22_delF508_vs_Endothelial-Arterial_c22_WT-down-GO	cellular_component	perinuclear region of cytoplasm(GO:0048471)	7	749	749	0.934579	100	4.3152	0.00105083	0.356151	cytoplasm	neuron projection development	Cst3|Pkn3|Ptn|Ptprm|Stmn2|Stx4a|Tppp3	-0.92995	0.0159582	0.665253	0.5837	1.43026	0.466439	0.0149194	0.247022	0.862968	1.26457
Endothelial-Arterial_c22_delF508_vs_Endothelial-Arterial_c22_WT-down-GO	cellular_component	axon(GO:0030424)	5	468	468	1.06838	100	4.01962	0.0032712	0.667264	cytoplasm		Cst3|Hspb1|Iqgap1|Stmn2|Wdfy3	-1.00653	0.0214861	0.627907	0.994412	2.00095	0.535417	0.0237824	0.29228	0.947838	1.40409
Endothelial-Arterial_c22_delF508_vs_Endothelial-Arterial_c22_WT-down-GO	biological_process	regulation of dephosphorylation(GO:0035303)	3	203	203	1.47783	100	3.89486	0.00955998	1	enzyme regulator activity|regulation of cellular protein metabolic process|regulation of hydrolase activity		Iqgap1|Ppp2r5c|Ptn	-0.757733	0.0239829	0.758618	0.821463	1.30538	0.168725	0.0209523	0	1.05008	0.881144
Endothelial-Arterial_c22_delF508_vs_Endothelial-Arterial_c22_WT-down-GO	cellular_component	collagen-containing extracellular matrix(GO:0062023)	4	338	338	1.18343	100	3.8654	0.00600545	0.798869			Abi3bp|Cst3|Ptn|Serpinb6a	-1.09002	0.0199762	0.595229	1.161	1.96077	0.586231	0.0160939	0.326779	1.13453	1.63769
Endothelial-Arterial_c22_delF508_vs_Endothelial-Arterial_c22_WT-down-GO	biological_process	developmental growth(GO:0048589)	4	350	350	1.14286	100	3.76955	0.00678054	0.829863			Iqgap1|Ptn|Raph1|Zfp36l1	-0.882158	0.0222944	0.758618	1.18934	1.77416	0.102943	0.0170616	0	0.582162	0.739717
Endothelial-Arterial_c22_delF508_vs_Endothelial-Arterial_c22_WT-down-GO	biological_process	regulation of protein polymerization(GO:0032271)	3	231	231	1.2987	100	3.56742	0.0135337	1	cytoplasm|supramolecular fiber organization		Actr2|Stmn2|Tppp3	-0.780659	0.0214641	0.758618	0.288216	1.06887	0.127133	0.0140586	0	0.227143	0.277396
Endothelial-Arterial_c22_delF508_vs_Endothelial-Arterial_c22_WT-down-GO	cellular_component	cytoplasm(GO:0005737)	25	6550	6550	0.381679	100	3.44895	0.00121124	0.381196		GTPase binding|axon|cell-cell adhesion|cellular response to chemical stress|cellular response to endogenous stimulus|cellular response to environmental stimulus|cellular response to growth factor stimulus|leukocyte chemotaxis|molecular adaptor activity|neuron projection development|perinuclear region of cytoplasm|positive regulation of apoptotic process|positive regulation of cellular protein localization|positive regulation of neuron projection development|positive regulation of response to external stimulus|postsynapse|protein kinase binding|regulation of cellular response to stress|regulation of dendrite development|regulation of endothelial cell migration|regulation of intrinsic apoptotic signaling pathway|regulation of protein polymerization|reproductive structure development|response to hypoxia|supramolecular fiber organization|tubulin binding	Actr2|Bambi|Cst3|Eif3h|Fbxw5|Hspb1|Iqgap1|Pkn3|Ptn|Ptprm|Rgs3|Ric8a|Rpl22|Rps19|Rps20|Rps29|Rps7|S100a9|Sash1|Serpinb6a|Stmn2|Stx4a|Tppp3|Wdfy3|Zfp36l1	-0.858295	0.0189352	0.732476	1.26842	2.02524	0.273506	0.0165288	0.130712	1.25544	1.39591
Endothelial-Arterial_c22_delF508_vs_Endothelial-Arterial_c22_WT-down-GO	biological_process	positive regulation of multicellular organismal process(GO:0051240)	9	1458	1458	0.617284	100	3.4204	0.00355447	0.687676		leukocyte chemotaxis|regulation of cellular response to stress	Actr2|Bambi|Hspb1|Plxnd1|Ptn|Rps19|S100a9|Sash1|Zfp36l1	-0.907327	0.0175704	0.758618	1.3528	2.10982	0.173163	0.014159	0	1.1095	1.27101
Endothelial-Arterial_c22_delF508_vs_Endothelial-Arterial_c22_WT-down-GO	molecular_function	molecular adaptor activity(GO:0060090)	3	250	250	1.2	100	3.37449	0.0166925	1	cytoplasm|positive regulation of cell migration|positive regulation of molecular function		Iqgap1|Sash1|Stx4a	-0.670863	0.0368928	0.758618	0.804783	1.47565	0.0700261	0.0103451	0	0.658013	0.725752
Endothelial-Arterial_c22_delF508_vs_Endothelial-Arterial_c22_WT-down-GO	biological_process	positive regulation of cellular protein localization(GO:1903829)	3	259	259	1.1583	100	3.28987	0.0183214	1	cell junction|cytoplasm|enzyme regulator activity|positive regulation of cell migration|protein-containing complex binding		Iqgap1|Ptn|Stx4a	-0.763359	0.0332347	0.758618	0.981419	1.41764	0.16063	0.015952	0	0.823868	0.775421
Endothelial-Arterial_c22_delF508_vs_Endothelial-Arterial_c22_WT-down-GO	biological_process	negative regulation of catalytic activity(GO:0043086)	6	812	812	0.738916	100	3.27506	0.00769364	0.901548	enzyme regulator activity|regulation of cellular protein metabolic process		Atpif1|Cst3|Hspb1|Ptn|Rps7|Serpinb6a	-0.99541	0.0234377	0.649692	1.40043	2.16243	0.478013	0.0153931	0.266814	0.911641	1.33016
Endothelial-Arterial_c22_delF508_vs_Endothelial-Arterial_c22_WT-down-GO	biological_process	supramolecular fiber organization(GO:0097435)	4	427	427	0.936768	100	3.2439	0.0133611	1	cytoplasm	regulation of protein polymerization	Actr2|Cst3|Stmn2|Tppp3	-1.07214	0.0161094	0.595229	0.798239	1.87038	0.592126	0.0156989	0.326779	1.03677	1.61892
Endothelial-Arterial_c22_delF508_vs_Endothelial-Arterial_c22_WT-down-GO	biological_process	cell-cell adhesion(GO:0098609)	4	454	454	0.881057	100	3.0884	0.0163852	1	cytoplasm		Ptprm|Ric8a|S100a9|Zfp36l1	-0.831645	0.00753373	0.758618	1.22318	2.05483	0.235824	0.00533401	0	1.43318	1.65784
Endothelial-Arterial_c22_delF508_vs_Endothelial-Arterial_c22_WT-down-GO	biological_process	cellular response to environmental stimulus(GO:0104004)	3	294	294	1.02041	100	2.99479	0.0254739	1	cytoplasm|regulation of cellular protein metabolic process		Ptn|Serpinb6a|Zfp36l1	-0.926365	0.0184774	0.758618	1.28885	1.7856	0.0631116	0.00612776	0	0.277948	0.784148
Endothelial-Arterial_c22_delF508_vs_Endothelial-Arterial_c22_WT-down-GO	biological_process	neuron projection development(GO:0031175)	3	296	296	1.01351	100	2.97935	0.025922	1	cytoplasm|perinuclear region of cytoplasm		Ptn|Ptprm|Stmn2	-0.831068	0.0112817	0.758618	0.207797	0.9696	0.167902	0.00447955	0	0.102444	0.218778
Endothelial-Arterial_c22_delF508_vs_Endothelial-Arterial_c22_WT-down-GO	biological_process	response to hypoxia(GO:0001666)	3	304	304	0.986842	100	2.91894	0.027757	1	cytoplasm|regulation of cellular protein metabolic process		Cst3|Ptn|Zfp36l1	-1.28823	0.010016	0.540765	1.90685	2.55946	0.570825	0.00870977	0.377332	0.596033	1.67356
Endothelial-Arterial_c22_delF508_vs_Endothelial-Arterial_c22_WT-down-GO	biological_process	reproductive structure development(GO:0048608)	3	316	316	0.949367	100	2.83216	0.030637	1	cellular response to chemical stress|cytoplasm|regulation of cellular protein metabolic process		Cst3|Serpinb6a|Zfp36l1	-1.26483	0.0131121	0.540765	1.63534	2.90017	0.593751	0.0127088	0.377332	0.631494	1.21849
Endothelial-Arterial_c22_delF508_vs_Endothelial-Arterial_c22_WT-down-GO	cellular_component	postsynapse(GO:0098794)	3	321	321	0.934579	100	2.79727	0.031882	1	cytoplasm|protein-containing complex binding		Actr2|Ptn|Stx4a	-0.758274	0.0229015	0.758618	0.45905	1.06431	0.161603	0.0112071	0	0.0851265	0.167134
Endothelial-Arterial_c22_delF508_vs_Endothelial-Arterial_c22_WT-down-GO	biological_process	regulation of cellular protein metabolic process(GO:0032268)	12	2662	2662	0.450789	100	2.78785	0.0115916	1		cellular response to environmental stimulus|negative regulation of catalytic activity|regulation of dephosphorylation|regulation of intrinsic apoptotic signaling pathway|regulation of proteolysis|reproductive structure development|response to hypoxia	Atpif1|Cst3|Hspb1|Iqgap1|Ppp2r5c|Ptn|Rpl22|Rps7|S100a9|Sash1|Serpinb6a|Zfp36l1	-0.921973	0.020234	0.704155	1.47029	2.26974	0.359936	0.0161235	0.188666	1.00459	1.28424
Endothelial-Arterial_c22_delF508_vs_Endothelial-Arterial_c22_WT-down-GO	molecular_function	RNA binding(GO:0003723)	7	1251	1251	0.559552	100	2.69953	0.0170293	1			Eif3h|Rpl22|Rpl23a|Rps19|Rps20|Rps7|Zfp36l1	-0.923594	0.0198661	0.758618	2.17215	3.09575	0.186304	0.0172081	1.19918e-16	1.01818	1.06615
Endothelial-Arterial_c22_delF508_vs_Endothelial-Arterial_c22_WT-down-GO	molecular_function	GTPase binding(GO:0051020)	4	535	535	0.747664	100	2.68554	0.0279159	1	cytoplasm		Iqgap1|Pkn3|Ric8a|Stx4a	-0.689053	0.0240968	0.758618	0.595409	1.28446	0.0840232	0.0210358	0	0.655535	0.699012
Endothelial-Arterial_c22_delF508_vs_Endothelial-Arterial_c22_WT-down-GO	molecular_function	tubulin binding(GO:0015631)	3	340	340	0.882353	100	2.6709	0.0368533	1	cytoplasm		S100a9|Stmn2|Tppp3	-0.896256	0.0161661	0.758618	1.16429	2.06054	0.19898	0.0188988	0	1.72084	1.88986
Endothelial-Arterial_c22_delF508_vs_Endothelial-Arterial_c22_WT-down-GO	biological_process	cellular response to endogenous stimulus(GO:0071495)	5	762	762	0.656168	100	2.66784	0.023604	1	cytoplasm	regulation of dendrite development	Actr2|Iqgap1|Ptn|Stmn2|Zfp36l1	-0.864685	0.020968	0.758618	0.962213	1.63446	0.116258	0.0151632	0	0.65756	0.704679
Endothelial-Arterial_c22_delF508_vs_Endothelial-Arterial_c22_WT-down-GO	biological_process	regulation of proteolysis(GO:0030162)	5	770	770	0.649351	100	2.6408	0.0245582	1	regulation of cellular protein metabolic process		Atpif1|Cst3|Rps7|S100a9|Serpinb6a	-1.06892	0.0157288	0.627907	1.87612	2.94504	0.517277	0.0141909	0.29228	1.10072	1.42732
Endothelial-Arterial_c22_delF508_vs_Endothelial-Arterial_c22_WT-down-GO	molecular_function	lipid binding(GO:0008289)	5	772	772	0.647668	100	2.63409	0.0248006	1			Bpifa1|Bpifb1|Iqgap1|S100a9|Wdfy3	-1.09563	0.0104416	0.626325	1.23974	2.33537	0.44964	0.0208629	0.295817	1.22643	1.34211
Endothelial-Arterial_c22_delF508_vs_Endothelial-Arterial_c22_WT-down-GO	biological_process	innate immune response(GO:0045087)	4	559	559	0.715564	100	2.58092	0.0320728	1	extracellular space		Bpifa1|Bpifb1|Fau|S100a9	-1.2577	0.00606862	0.593252	1.86226	3.11995	0.364023	0.0108907	0.330733	1.35099	1.16278
Endothelial-Arterial_c22_delF508_vs_Endothelial-Arterial_c22_WT-down-GO	biological_process	positive regulation of apoptotic process(GO:0043065)	4	588	588	0.680272	100	2.46181	0.0375606	1	cytoplasm		Ptn|Rps29|Rps7|S100a9	-0.929376	0.0199708	0.758618	3.0987	3.2534	0.106981	0.0163479	0	0.676987	1.65288
Endothelial-Arterial_c22_delF508_vs_Endothelial-Arterial_c22_WT-down-GO	cellular_component	extracellular space(GO:0005615)	8	1654	1654	0.483676	100	2.4428	0.0239691	1		innate immune response	Bpifa1|Bpifb1|Cst3|Fau|Ptn|S100a9|Serpinb6a|Stx4a	-1.17257	0.0127161	0.59424	1.60979	2.58113	0.462337	0.0141478	0.304377	1.15332	1.39753
Endothelial-Arterial_c22_delF508_vs_Endothelial-Arterial_c22_WT-down-GO	biological_process	positive regulation of molecular function(GO:0044093)	8	1719	1719	0.465387	100	2.32409	0.0293589	1		molecular adaptor activity	Bambi|Iqgap1|Plxnd1|Rgs3|Ric8a|S100a9|Sash1|Stx4a	-0.792514	0.0198128	0.758618	0.953888	1.7464	0.165177	0.0168496	0	1.04947	1.17715
Endothelial-Arterial_c22_delF508_vs_Endothelial-Arterial_c22_WT-down-GO	biological_process	regulation of cellular response to stress(GO:0080135)	4	627	627	0.637959	100	2.31273	0.0457506	1	cytoplasm|positive regulation of multicellular organismal process		Actr2|Hspb1|Ptn|Sash1	-0.773397	0.0266637	0.758618	0.579913	1.20833	0.116753	0.0142602	0	0.167208	0.259981
Endothelial-Arterial_c22_delF508_vs_Endothelial-Arterial_c22_WT-down-GO	molecular_function	protein-containing complex binding(GO:0044877)	7	1432	1432	0.488827	100	2.30425	0.0327398	1		positive regulation of cell-substrate adhesion|positive regulation of cellular protein localization|postsynapse|regulation of dendrite development	Abi3bp|Actr2|Atpif1|Iqgap1|Ptn|Rpl23a|Stx4a	-0.750509	0.0272578	0.758618	0.737531	1.38268	0.15601	0.0146759	1.19918e-16	0.622557	0.706748
Endothelial-Arterial_c22_delF508_vs_Endothelial-Arterial_c22_WT-down-GO	cellular_component	mitochondrion(GO:0005739)	8	1732	1732	0.461894	100	2.30097	0.0305313	1		inner mitochondrial membrane protein complex|mitochondrial membrane	Aldh2|Atp5mpl|Atpif1|Cox6c|Lipf|Mrpl52|Ndufa1|Ndufb11	-0.769782	0.0147442	0.758618	0.462967	1.23275	0.104816	0.014669	0	0.354723	0.33901
Endothelial-Arterial_c22_delF508_vs_Endothelial-Arterial_c22_WT-down-GO	cellular_component	mitochondrial membrane(GO:0031966)	4	633	633	0.631912	100	2.29081	0.0470932	1	mitochondrion	inner mitochondrial membrane protein complex	Atp5mpl|Cox6c|Ndufa1|Ndufb11	-0.781087	0.0129105	0.758618	0.548399	1.32949	0.0759307	0.0183693	0	0.512803	0.487152
Endothelial-Arterial_c22_delF508_vs_Endothelial-Arterial_c22_WT-down-local	WikiPathways	Gene-Set Name	Number Changed	Number Measured	Number in Gene-Set	Percent Changed	Percent Present	Z Score	FisherExactP	AdjustedP	redundant with terms	inverse redundant	gene symbols	AVG-LogFold	AVG-rawp	AVG-adjp	AVG-Symbol	AVG-avg-Endothelial-Arterial_c22_delF508	AVG-avg-Endothelial-Arterial_c22_cellHarmony-Reference	STDEV-LogFold	STDEV-rawp	STDEV-adjp	STDEV-Symbol	STDEV-avg-Endothelial-Arterial_c22_delF508	STDEV-avg-Endothelial-Arterial_c22_cellHarmony-Reference
Endothelial-Arterial_c22_delF508_vs_Endothelial-Arterial_c22_WT-down-local	WikiPathways	Cytoplasmic Ribosomal Proteins:WP163	9	79	79	11.3924	100	13.7014	6.51634e-11	1.23159e-08			Fau|Rpl22|Rpl23a|Rpl31|Rplp2|Rps19|Rps20|Rps29|Rps7	-0.923104	0.0245179	0.758618	2.69529	3.61839	0.137617	0.0159337	0	0.761804	0.737495
Endothelial-Arterial_c22_delF508_vs_Endothelial-Arterial_c22_WT-down-local	WikiPathways	Electron Transport Chain:WP295	3	98	98	3.06122	100	3.58554	0.0128393	1			Atpif1|Cox6c|Ndufa1	-0.688507	0.0241534	0.758618	0.636347	1.32485	0.0633337	0.0194862	0	0.577387	0.610056
Endothelial-Arterial_c22_delF508_vs_Endothelial-Arterial_c22_WT-up-GO	Ontology Type	Ontology Name(Ontology-ID)	Number Changed	Number Measured	Number in Ontology	Percent Changed	Percent Present	Z Score	FisherExactP	AdjustedP	redundant with terms	inverse redundant	gene symbols	AVG-LogFold	AVG-rawp	AVG-adjp	AVG-Symbol	AVG-avg-Endothelial-Arterial_c22_delF508	AVG-avg-Endothelial-Arterial_c22_cellHarmony-Reference	STDEV-LogFold	STDEV-rawp	STDEV-adjp	STDEV-Symbol	STDEV-avg-Endothelial-Arterial_c22_delF508	STDEV-avg-Endothelial-Arterial_c22_cellHarmony-Reference
Endothelial-Arterial_c22_delF508_vs_Endothelial-Arterial_c22_WT-up-GO	biological_process	maternal placenta development(GO:0001893)	3	12	12	25	100	13.4307	1.3691e-05	0.00641731	multicellular organism development|regulation of transcription by RNA polymerase II		Akt1|Nr2f2|Stox2	0.902198	0.00365904	0.758618	1.38801	0.485813	0.281759	0.00173647	0	0.671852	0.391676
Endothelial-Arterial_c22_delF508_vs_Endothelial-Arterial_c22_WT-up-GO	molecular_function	transforming growth factor beta binding(GO:0050431)	3	23	23	13.0435	100	9.55738	0.000106718	0.0293876	transforming growth factor beta receptor signaling pathway		Eng|Ltbp4|Tgfbr3	1.32383	0.00437709	0.51987	2.28741	1.44537	0.404886	0.00418376	0.413525	1.10186	1.17848
Endothelial-Arterial_c22_delF508_vs_Endothelial-Arterial_c22_WT-up-GO	biological_process	negative regulation of cell death(GO:0060548)	21	1114	1114	1.8851	100	7.99142	2.52042e-09	5.55248e-05		apoptotic process|cellular response to hormone stimulus|cellular response to nerve growth factor stimulus|chaperone binding|heat shock protein binding|hematopoietic progenitor cell differentiation|negative regulation of lipid metabolic process|negative regulation of protein ubiquitination|negative regulation of small molecule metabolic process|positive regulation of Wnt signaling pathway|positive regulation of apoptotic process|protein localization to mitochondrion|regulation of G1/S transition of mitotic cell cycle|regulation of JNK cascade|regulation of extrinsic apoptotic signaling pathway|regulation of lymphocyte apoptotic process|regulation of peptidyl-serine phosphorylation|regulation of smooth muscle cell proliferation|reproductive structure development	Akt1|Bax|Birc6|Bmp4|Dab2|Dad1|Dnaja1|Gpx4|Hspa8|Igf1r|Krit1|Maz|Ncl|Nfkb1|Phip|Pten|Rbck1|Rest|Sox4|Vdac2|Xiap	0.791294	0.0196247	0.758618	1.44327	0.651981	0.197667	0.0153989	2.27528e-16	0.599544	0.458504
Endothelial-Arterial_c22_delF508_vs_Endothelial-Arterial_c22_WT-up-GO	biological_process	positive regulation of mRNA splicing, via spliceosome(GO:0048026)	3	34	34	8.82353	100	7.7424	0.000349176	0.0699305	RNA binding|cytoplasm|nucleus|protein-containing complex		Hspa8|Ncl|Rbm3	1.06567	0.0140138	0.540765	2.31963	1.25396	0.289125	0.0225324	0.377332	0.897717	0.900066
Endothelial-Arterial_c22_delF508_vs_Endothelial-Arterial_c22_WT-up-GO	biological_process	regulation of protein binding(GO:0043393)	8	226	226	3.53982	100	7.46645	3.7789e-06	0.00296373			Akt1|Aplp2|Bax|Bmp4|Dab2|Krit1|Pbxip1|Tgfbr3	0.857702	0.00800473	0.758618	1.61602	0.758322	0.191627	0.00680468	0	1.06296	0.905255
Endothelial-Arterial_c22_delF508_vs_Endothelial-Arterial_c22_WT-up-GO	cellular_component	region of cytosol(GO:0099522)	3	37	37	8.10811	100	7.39094	0.000449438	0.0818274	cytoplasm|nucleus		Hnrnpab|Hspa8|Pten	0.814422	0.0256665	0.758618	1.88913	1.07471	0.279575	0.022566	0	1.29528	1.01649
Endothelial-Arterial_c22_delF508_vs_Endothelial-Arterial_c22_WT-up-GO	biological_process	positive regulation of BMP signaling pathway(GO:0030513)	3	37	37	8.10811	100	7.39094	0.000449438	0.0818274	regulation of anatomical structure morphogenesis|regulation of cell migration|signaling receptor binding		Bmp4|Cdh5|Eng	1.15649	0.00779367	0.758618	2.78246	1.62597	0.247623	0.00674541	0	1.18305	0.939889
Endothelial-Arterial_c22_delF508_vs_Endothelial-Arterial_c22_WT-up-GO	biological_process	protein kinase B signaling(GO:0043491)	3	40	40	7.5	100	7.07861	0.000566503	0.0983139			Akt1|Pear1|Pten	0.670217	0.0260927	0.758618	1.06279	0.392574	0.0490718	0.0208772	0	0.210135	0.196464
Endothelial-Arterial_c22_delF508_vs_Endothelial-Arterial_c22_WT-up-GO	biological_process	regulation of endothelial cell differentiation(GO:0045601)	3	41	41	7.31707	100	6.98195	0.000609446	0.103278	negative regulation of organelle organization|regulation of anatomical structure morphogenesis|signaling receptor binding		Bmp4|Cdh5|F11r	1.05757	0.00709357	0.758618	2.24332	1.18574	0.234881	0.00676833	0	1.01115	0.776381
Endothelial-Arterial_c22_delF508_vs_Endothelial-Arterial_c22_WT-up-GO	biological_process	regulation of monooxygenase activity(GO:0032768)	3	46	46	6.52174	100	6.54531	0.000855297	0.126655	identical protein binding|negative regulation of catalytic activity|positive regulation of transcription, DNA-templated|protein-containing complex|regulation of transcription by RNA polymerase II		Akt1|Eng|Nfkb1	0.864536	0.019101	0.758618	1.9065	1.04196	0.360658	0.0222343	0	1.4304	1.08097
Endothelial-Arterial_c22_delF508_vs_Endothelial-Arterial_c22_WT-up-GO	biological_process	negative regulation of endothelial cell proliferation(GO:0001937)	3	46	46	6.52174	100	6.54531	0.000855297	0.126655	negative regulation of cellular component movement|regulation of cell migration		Eng|Krit1|Nr2f2	1.05326	0.0103081	0.758618	2.24362	1.19036	0.343599	0.00974278	0	1.27313	0.986551
Endothelial-Arterial_c22_delF508_vs_Endothelial-Arterial_c22_WT-up-GO	biological_process	transforming growth factor beta receptor signaling pathway(GO:0007179)	4	79	79	5.06329	100	6.53748	0.000297732	0.0630676		transforming growth factor beta binding	Cdh5|Eng|Ltbp4|Tgfbr3	1.32327	0.00348006	0.579557	2.55859	1.64709	0.33059	0.00385849	0.358123	1.05049	0.903593
Endothelial-Arterial_c22_delF508_vs_Endothelial-Arterial_c22_WT-up-GO	biological_process	mesenchymal cell differentiation(GO:0048762)	4	80	80	5	100	6.4895	0.00031244	0.0655529			Bmp4|Eng|Hnrnpab|Tgfbr3	0.946186	0.0185732	0.758618	1.98674	1.04056	0.244299	0.0192992	0	1.04745	0.828547
Endothelial-Arterial_c22_delF508_vs_Endothelial-Arterial_c22_WT-up-GO	biological_process	positive regulation of pathway-restricted SMAD protein phosphorylation(GO:0010862)	3	48	48	6.25	100	6.38937	0.000968855	0.13682	negative regulation of RNA metabolic process|negative regulation of cellular macromolecule biosynthetic process|positive regulation of epithelial to mesenchymal transition|positive regulation of transcription, DNA-templated|regulation of anatomical structure morphogenesis|regulation of cell migration	positive regulation of epithelial to mesenchymal transition	Bmp4|Dab2|Eng	1.06776	0.00898388	0.758618	2.26167	1.1939	0.202465	0.00497384	0	1.13668	0.945057
Endothelial-Arterial_c22_delF508_vs_Endothelial-Arterial_c22_WT-up-GO	biological_process	positive regulation of blood pressure(GO:0045777)	3	49	49	6.12245	100	6.31487	0.00102904	0.139853	identical protein binding|movement of cell or subcellular component|negative regulation of catalytic activity		Eng|F11r|Nr2f2	1.16053	0.00542926	0.758618	2.55197	1.39144	0.158871	0.00339975	0	0.875832	0.768445
Endothelial-Arterial_c22_delF508_vs_Endothelial-Arterial_c22_WT-up-GO	biological_process	positive regulation of epithelial to mesenchymal transition(GO:0010718)	3	49	49	6.12245	100	6.31487	0.00102904	0.139853	negative regulation of RNA metabolic process|negative regulation of cellular macromolecule biosynthetic process|positive regulation of pathway-restricted SMAD protein phosphorylation|positive regulation of transcription, DNA-templated|regulation of anatomical structure morphogenesis|regulation of cell migration	positive regulation of pathway-restricted SMAD protein phosphorylation	Bmp4|Dab2|Eng	1.06776	0.00898388	0.758618	2.26167	1.1939	0.202465	0.00497384	0	1.13668	0.945057
Endothelial-Arterial_c22_delF508_vs_Endothelial-Arterial_c22_WT-up-GO	biological_process	positive regulation of transcription, DNA-templated(GO:0045893)	21	1506	1506	1.39442	100	6.27123	4.40332e-07	0.000881864		blood vessel development|blood vessel morphogenesis|cardiac septum morphogenesis|hematopoietic progenitor cell differentiation|negative regulation of lipid metabolic process|negative regulation of small molecule metabolic process|positive regulation of epithelial to mesenchymal transition|positive regulation of pathway-restricted SMAD protein phosphorylation|protein kinase C binding|regulation of monooxygenase activity|tube formation	Ablim1|Akt1|Arhgef2|Bmp4|Cavin2|Dab2|Eng|Fli1|Hnrnpab|Lmo4|Maz|Ncl|Nfkb1|Nr2f2|Pbx2|Pcbp1|Phip|Rbck1|Rest|Snx5|Sox4	0.825848	0.0186309	0.758618	1.51101	0.685164	0.227094	0.0161642	2.27528e-16	0.729002	0.56373
Endothelial-Arterial_c22_delF508_vs_Endothelial-Arterial_c22_WT-up-GO	biological_process	negative regulation of MAPK cascade(GO:0043409)	6	182	182	3.2967	100	6.17464	9.69172e-05	0.0277284		regulation of JNK cascade|regulation of smooth muscle cell proliferation	Akt1|Bmp4|Dnaja1|Eif3a|Igf1r|Pten	0.771471	0.019842	0.758618	1.42324	0.651765	0.140102	0.0142142	0	0.455569	0.382537
Endothelial-Arterial_c22_delF508_vs_Endothelial-Arterial_c22_WT-up-GO	molecular_function	protein-containing complex binding(GO:0044877)	20	1432	1432	1.39665	100	6.11806	8.57527e-07	0.00138507		cell periphery|developmental maturation|regulation of cell junction assembly	Ablim1|Bax|Cab39|Cdh5|Eif3k|F11r|Igf1r|Macf1|Myo1b|Nfkb1|Phip|Pten|Rbm3|Rest|Scarf1|Stab1|Tgfbr3|Top1|Tspan4|Tubb5	0.883072	0.0158449	0.72594	1.59247	0.709395	0.24655	0.0150358	0.14614	0.679672	0.500743
Endothelial-Arterial_c22_delF508_vs_Endothelial-Arterial_c22_WT-up-GO	biological_process	cellular response to nerve growth factor stimulus(GO:1990090)	3	52	52	5.76923	100	6.10388	0.00122361	0.153522	apoptotic process|cellular response to hormone stimulus|cellular response to peptide|cytoplasm|identical protein binding|negative regulation of catalytic activity|negative regulation of cell death|nucleoplasm|nucleus|response to lipid		Akt1|Nfkb1|Pten	0.644825	0.025682	0.758618	1.02087	0.376049	0.0599852	0.0202968	0	0.140259	0.167842
Endothelial-Arterial_c22_delF508_vs_Endothelial-Arterial_c22_WT-up-GO	biological_process	negative regulation of catalytic activity(GO:0043086)	14	812	812	1.72414	100	6.03817	4.55498e-06	0.00304079		blood vessel development|blood vessel morphogenesis|cellular response to mechanical stimulus|cellular response to nerve growth factor stimulus|endopeptidase inhibitor activity|forebrain development|muscle tissue development|negative regulation of transmembrane transport|positive regulation of blood pressure|regulation of JNK cascade|regulation of cyclin-dependent protein serine/threonine kinase activity|regulation of monooxygenase activity|regulation of smooth muscle cell proliferation|steroid hormone mediated signaling pathway	Akt1|Aplp2|Birc6|Bmp4|Crim1|Dnaja1|Eng|F11r|Igf1r|Nfkb1|Nr2f2|Oaz2|Pten|Xiap	0.880254	0.0181766	0.758618	1.84172	0.96147	0.235618	0.0148036	2.30427e-16	0.943018	0.752902
Endothelial-Arterial_c22_delF508_vs_Endothelial-Arterial_c22_WT-up-GO	biological_process	regulation of lymphocyte apoptotic process(GO:0070228)	3	56	56	5.35714	100	5.84828	0.00151701	0.175893	cytoplasm|identical protein binding|negative regulation of cell death|positive regulation of apoptotic process|positive regulation of molecular function		Bax|Bmp4|Pten	0.75876	0.0145739	0.758618	1.10757	0.348811	0.129798	0.0133543	0	0.27615	0.176061
Endothelial-Arterial_c22_delF508_vs_Endothelial-Arterial_c22_WT-up-GO	biological_process	regulation of transcription by RNA polymerase II(GO:0006357)	23	1928	1928	1.19295	100	5.71018	1.69134e-06	0.00207001		DNA-binding transcription factor activity, RNA polymerase II-specific|blood vessel development|blood vessel morphogenesis|cardiac septum morphogenesis|cellular response to carbohydrate stimulus|hematopoietic progenitor cell differentiation|maternal placenta development|negative regulation of lipid metabolic process|negative regulation of small molecule metabolic process|positive regulation of carbohydrate metabolic process|positive regulation of small molecule metabolic process|positive regulation of tumor necrosis factor production|protein kinase C binding|regulation of gene silencing|regulation of lipid biosynthetic process|regulation of monooxygenase activity|tube formation	Ablim1|Akt1|Arhgef2|Bmp4|Cavin2|Eng|Fli1|Hnrnpab|Lmo4|Maz|Mier1|Ncl|Nfkb1|Nr2f2|Pbx2|Pcbp1|Phf14|Phip|Rbck1|Rest|Sox4|Stox2|Zbtb20	0.82362	0.0192579	0.758618	1.53743	0.713809	0.227407	0.0155991	2.27035e-16	0.771229	0.599256
Endothelial-Arterial_c22_delF508_vs_Endothelial-Arterial_c22_WT-up-GO	biological_process	regulation of translation(GO:0006417)	8	351	351	2.2792	100	5.57981	8.88414e-05	0.0257523	cytoplasm|nucleus		Akt1|Eif3k|Ncl|Pcbp1|Rbm3|Sox4|Syncrip|Zfp706	0.855465	0.0136516	0.676923	1.3993	0.543837	0.219936	0.0156528	0.231068	0.360169	0.291015
Endothelial-Arterial_c22_delF508_vs_Endothelial-Arterial_c22_WT-up-GO	biological_process	positive regulation of tumor necrosis factor production(GO:0032760)	3	61	61	4.91803	100	5.56326	0.00194115	0.19983	cytoplasm|regulation of transcription by RNA polymerase II		Arhgef2|Ncl|Zbtb20	0.841169	0.0320403	0.758618	1.97871	1.13754	0.251589	0.00823256	0	0.994676	0.750656
Endothelial-Arterial_c22_delF508_vs_Endothelial-Arterial_c22_WT-up-GO	molecular_function	protein kinase C binding(GO:0005080)	3	61	61	4.91803	100	5.56326	0.00194115	0.19983	positive regulation of transcription, DNA-templated|regulation of transcription by RNA polymerase II		Akt1|Cavin2|Rbck1	0.77167	0.016518	0.758618	1.68362	0.911953	0.135805	0.0112009	0	1.10169	0.968872
Endothelial-Arterial_c22_delF508_vs_Endothelial-Arterial_c22_WT-up-GO	biological_process	regulation of extrinsic apoptotic signaling pathway(GO:2001236)	5	156	156	3.20513	100	5.53236	0.000431209	0.0818274	negative regulation of cell death		Birc6|Bmp4|Phip|Pten|Rbck1	0.835764	0.0192152	0.758618	1.39319	0.557426	0.273366	0.0115407	0	0.494652	0.232567
Endothelial-Arterial_c22_delF508_vs_Endothelial-Arterial_c22_WT-up-GO	cellular_component	intrinsic component of synaptic vesicle membrane(GO:0098563)	3	62	62	4.83871	100	5.51024	0.00203393	0.201836	purine ribonucleoside triphosphate binding|small molecule binding		Clcn3|Rab2a|Rab5c	0.756227	0.0151682	0.758618	1.21884	0.46261	0.113905	0.0192024	0	0.271111	0.226525
Endothelial-Arterial_c22_delF508_vs_Endothelial-Arterial_c22_WT-up-GO	biological_process	regulation of cell migration(GO:0030334)	14	916	916	1.52838	100	5.47533	1.77626e-05	0.00740519		blood vessel development|blood vessel morphogenesis|muscle tissue development|negative regulation of endothelial cell proliferation|positive regulation of BMP signaling pathway|positive regulation of epithelial to mesenchymal transition|positive regulation of pathway-restricted SMAD protein phosphorylation|regulation of cyclin-dependent protein serine/threonine kinase activity|regulation of protein kinase B signaling|regulation of smooth muscle cell proliferation	Akt1|Arhgef2|Bmp4|Cdh5|Dab2|Eng|Igf1r|Krit1|Lmo4|Macf1|Maz|Nr2f2|Pten|Robo4	0.869203	0.0155976	0.758618	1.71914	0.849939	0.258544	0.0112682	2.30427e-16	0.921004	0.692006
Endothelial-Arterial_c22_delF508_vs_Endothelial-Arterial_c22_WT-up-GO	biological_process	vesicle-mediated transport(GO:0016192)	15	1026	1026	1.46199	100	5.4666	1.45265e-05	0.0065407		Golgi-associated vesicle|cargo receptor activity|coated vesicle|pigment granule	4932438A13Rik|Chic2|Dab2|Hspa8|Igf1r|Macf1|Myo1b|Ncl|Rab2a|Rab5c|Scarf1|Sec31a|Snx5|Stab1|Vps41	0.80746	0.018307	0.758618	1.54084	0.733384	0.199235	0.0142745	2.29838e-16	0.737771	0.574706
Endothelial-Arterial_c22_delF508_vs_Endothelial-Arterial_c22_WT-up-GO	biological_process	regulation of membrane permeability(GO:0090559)	3	65	65	4.61538	100	5.3582	0.00232868	0.217068	movement of cell or subcellular component|positive regulation of molecular function|protein-containing complex		Bax|F11r|Hspa8	0.967075	0.00320651	0.758618	2.0988	1.13173	0.173736	0.00264931	0	1.1835	1.01304
Endothelial-Arterial_c22_delF508_vs_Endothelial-Arterial_c22_WT-up-GO	molecular_function	phosphatidylinositol bisphosphate binding(GO:1902936)	4	110	110	3.63636	100	5.35532	0.00104018	0.139853	cytoplasm|protein-containing complex		Akt1|Krit1|Myo1b|Snx5	0.68636	0.0154213	0.758618	0.958592	0.272232	0.0861152	0.0149869	0	0.0515318	0.0940592
Endothelial-Arterial_c22_delF508_vs_Endothelial-Arterial_c22_WT-up-GO	molecular_function	PDZ domain binding(GO:0030165)	4	110	110	3.63636	100	5.35532	0.00104018	0.139853			Clcn3|Crim1|F11r|Pten	0.851743	0.0120283	0.758618	1.47669	0.62495	0.197326	0.0112395	0	0.629081	0.441622
Endothelial-Arterial_c22_delF508_vs_Endothelial-Arterial_c22_WT-up-GO	biological_process	negative regulation of cellular component movement(GO:0051271)	7	302	302	2.31788	100	5.27658	0.00022527	0.0541679		negative regulation of endothelial cell proliferation|regulation of cyclin-dependent protein serine/threonine kinase activity	Akt1|Eng|Krit1|Nr2f2|Pten|Robo4|Tgfbr3	0.907233	0.013199	0.758618	1.80834	0.901107	0.265607	0.0108816	1.19918e-16	0.985175	0.763466
Endothelial-Arterial_c22_delF508_vs_Endothelial-Arterial_c22_WT-up-GO	biological_process	positive regulation of neuron differentiation(GO:0045666)	4	113	113	3.53982	100	5.26609	0.00114949	0.149841	cytoplasm|negative regulation of neurogenesis|positive regulation of molecular function	negative regulation of neurogenesis	Arhgef2|Bmp4|Pten|Rest	0.684014	0.0205351	0.758618	1.01529	0.331273	0.126928	0.0117923	0	0.309012	0.194495
Endothelial-Arterial_c22_delF508_vs_Endothelial-Arterial_c22_WT-up-GO	biological_process	cardiac septum morphogenesis(GO:0060411)	3	71	71	4.22535	100	5.08205	0.00299443	0.247997	heart development|positive regulation of transcription, DNA-templated|regulation of transcription by RNA polymerase II		Bmp4|Eng|Sox4	1.05785	0.00937106	0.758618	2.2214	1.16355	0.204095	0.00445168	0	1.16255	0.967435
Endothelial-Arterial_c22_delF508_vs_Endothelial-Arterial_c22_WT-up-GO	biological_process	phosphatidylinositol-mediated signaling(GO:0048015)	3	71	71	4.22535	100	5.08205	0.00299443	0.247997			Akt1|Igf1r|Pear1	0.692994	0.0272426	0.758618	1.20596	0.512969	0.0181042	0.0211356	0	0.186667	0.204361
Endothelial-Arterial_c22_delF508_vs_Endothelial-Arterial_c22_WT-up-GO	molecular_function	cargo receptor activity(GO:0038024)	3	71	71	4.22535	100	5.08205	0.00299443	0.247997	vesicle-mediated transport		Dab2|Scarf1|Stab1	0.959024	0.0128806	0.758618	1.82564	0.86662	0.322396	0.0116359	0	0.884028	0.580715
Endothelial-Arterial_c22_delF508_vs_Endothelial-Arterial_c22_WT-up-GO	cellular_component	microtubule(GO:0005874)	8	403	403	1.98511	100	5.04704	0.000228671	0.0541679	cytoplasm	mitotic cell cycle	Arhgef2|Dync1h1|Eif3a|Hspa8|Macf1|Pbxip1|Tuba1a|Tubb5	0.811884	0.0239326	0.758618	1.86898	1.05709	0.179301	0.0154905	0	0.767759	0.608947
Endothelial-Arterial_c22_delF508_vs_Endothelial-Arterial_c22_WT-up-GO	biological_process	protein localization to mitochondrion(GO:0070585)	3	74	74	4.05405	100	4.95605	0.00336678	0.248084	cytoplasm|movement of cell or subcellular component|negative regulation of cell death|nucleus|positive regulation of apoptotic process|positive regulation of molecular function		Akt1|Bax|Dnaja1	0.833927	0.00327305	0.758618	1.29423	0.4603	0.148987	0.00163529	0	0.513707	0.370564
Endothelial-Arterial_c22_delF508_vs_Endothelial-Arterial_c22_WT-up-GO	biological_process	negative regulation of protein ubiquitination(GO:0031397)	3	75	75	4	100	4.91564	0.0034969	0.248084	cytoplasm|negative regulation of cell death|nucleus|positive regulation of apoptotic process		Akt1|Dnaja1|Sox4	0.913307	0.00465122	0.758618	1.52243	0.609122	0.173344	0.000756874	0	0.470783	0.308286
Endothelial-Arterial_c22_delF508_vs_Endothelial-Arterial_c22_WT-up-GO	biological_process	muscle tissue development(GO:0060537)	4	126	126	3.1746	100	4.9145	0.00171719	0.189149	identical protein binding|negative regulation of catalytic activity|regulation of cell migration	blood vessel morphogenesis	Bmp4|Eng|Nr2f2|Pten	0.997747	0.0130942	0.758618	2.00924	1.01149	0.311171	0.0112346	0	1.15388	0.886774
Endothelial-Arterial_c22_delF508_vs_Endothelial-Arterial_c22_WT-up-GO	biological_process	cellular response to mechanical stimulus(GO:0071260)	3	76	76	3.94737	100	4.87599	0.00363007	0.248084	identical protein binding|negative regulation of catalytic activity|protein-containing complex		Akt1|F11r|Nfkb1	0.765617	0.0184009	0.758618	1.36735	0.601733	0.193096	0.0227689	0	0.502026	0.341439
Endothelial-Arterial_c22_delF508_vs_Endothelial-Arterial_c22_WT-up-GO	biological_process	regulation of gene silencing(GO:0060968)	3	76	76	3.94737	100	4.87599	0.00363007	0.248084	negative regulation of RNA metabolic process|negative regulation of cellular macromolecule biosynthetic process|regulation of transcription by RNA polymerase II		Bmp4|Mier1|Nfkb1	0.809136	0.020102	0.758618	1.32579	0.516651	0.182269	0.0222242	0	0.13306	0.0745799
Endothelial-Arterial_c22_delF508_vs_Endothelial-Arterial_c22_WT-up-GO	biological_process	forebrain development(GO:0030900)	3	77	77	3.8961	100	4.83706	0.00376629	0.248084	identical protein binding|negative regulation of catalytic activity		Aplp2|Bmp4|Nr2f2	1.09191	0.00624512	0.758618	2.57168	1.47978	0.192167	0.00695051	0	1.40049	1.29057
Endothelial-Arterial_c22_delF508_vs_Endothelial-Arterial_c22_WT-up-GO	cellular_component	cell periphery(GO:0071944)	3	80	80	3.75	100	4.72441	0.00419356	0.252037	protein-containing complex|protein-containing complex binding		Bax|Cdh5|Myo1b	0.898178	0.0121023	0.758618	1.75977	0.861596	0.380342	0.0190799	0	1.39724	1.03087
Endothelial-Arterial_c22_delF508_vs_Endothelial-Arterial_c22_WT-up-GO	molecular_function	heat shock protein binding(GO:0031072)	4	134	134	2.98507	100	4.72224	0.00214976	0.207716	cytoplasm|negative regulation of cell death|nucleus	chaperone binding	Bax|Dnaja1|Hspa8|Nfkb1	0.881564	0.0130463	0.758618	1.85501	0.973446	0.233848	0.0211143	0	1.07054	0.875182
Endothelial-Arterial_c22_delF508_vs_Endothelial-Arterial_c22_WT-up-GO	biological_process	positive regulation of Wnt signaling pathway(GO:0030177)	4	134	134	2.98507	100	4.72224	0.00214976	0.207716	negative regulation of cell death		Dab2|Nfkb1|Sox4|Xiap	0.859067	0.0225854	0.758618	1.58474	0.725669	0.218357	0.0206998	0	0.281168	0.147134
Endothelial-Arterial_c22_delF508_vs_Endothelial-Arterial_c22_WT-up-GO	biological_process	regulation of Rho protein signal transduction(GO:0035023)	3	81	81	3.7037	100	4.68817	0.00434225	0.25854			Arhgef2|F11r|Lpar6	0.782125	0.0212785	0.758618	1.38636	0.604238	0.174243	0.0135485	0	0.4805	0.307152
Endothelial-Arterial_c22_delF508_vs_Endothelial-Arterial_c22_WT-up-GO	biological_process	angiogenesis(GO:0001525)	6	274	274	2.18978	100	4.68658	0.000863419	0.126655			Bmp4|Eng|Krit1|Ncl|Pten|Robo4	0.847686	0.0226474	0.758618	1.86956	1.02187	0.239974	0.0110634	0	1.00952	0.78744
Endothelial-Arterial_c22_delF508_vs_Endothelial-Arterial_c22_WT-up-GO	biological_process	regulation of cell size(GO:0008361)	3	83	83	3.61446	100	4.61754	0.00464914	0.265338			Akt1|Clcn3|Pten	0.698371	0.0116992	0.758618	0.954026	0.255656	0.0749062	0.0142158	0	0.0493913	0.0407339
Endothelial-Arterial_c22_delF508_vs_Endothelial-Arterial_c22_WT-up-GO	molecular_function	glycosaminoglycan binding(GO:0005539)	5	205	205	2.43902	100	4.6124	0.00147054	0.171437			Aplp2|Bmp4|Eng|Stab1|Tgfbr3	1.09858	0.00766159	0.758618	2.67613	1.57754	0.178998	0.00436075	0	1.19574	1.04653
Endothelial-Arterial_c22_delF508_vs_Endothelial-Arterial_c22_WT-up-GO	biological_process	positive regulation of calcium ion transmembrane transport(GO:1904427)	3	84	84	3.57143	100	4.58311	0.00480739	0.269472	cellular homeostasis|positive regulation of molecular function		Bax|Bmp4|Stim2	0.750811	0.0106184	0.758618	1.10462	0.353812	0.142891	0.0080558	0	0.279534	0.173361
Endothelial-Arterial_c22_delF508_vs_Endothelial-Arterial_c22_WT-up-GO	biological_process	cellular response to carbohydrate stimulus(GO:0071322)	3	84	84	3.57143	100	4.58311	0.00480739	0.269472	DNA-binding transcription factor activity, RNA polymerase II-specific|cytoplasm|double-stranded DNA binding|nucleoplasm|nucleus|regulation of transcription by RNA polymerase II		Nfkb1|Sox4|Zbtb20	0.918478	0.0245851	0.758618	1.96465	1.04617	0.27709	0.0195933	0	0.959073	0.745593
Endothelial-Arterial_c22_delF508_vs_Endothelial-Arterial_c22_WT-up-GO	molecular_function	transmembrane receptor protein kinase activity(GO:0019199)	3	84	84	3.57143	100	4.58311	0.00480739	0.269472	protein-containing complex|signaling receptor binding		Eng|Igf1r|Tgfbr3	0.968789	0.0148876	0.758618	2.14641	1.17762	0.296125	0.0145305	0	1.2251	0.953665
Endothelial-Arterial_c22_delF508_vs_Endothelial-Arterial_c22_WT-up-GO	biological_process	regulation of proteolysis(GO:0030162)	11	770	770	1.42857	100	4.55874	0.000273215	0.059009		endopeptidase inhibitor activity|regulation of peptidyl-serine phosphorylation	Akt1|Aplp2|Bax|Birc6|Crim1|Dab2|Hspa8|Ltbp4|Pten|Rest|Xiap	0.94117	0.0112171	0.693505	1.79418	0.938312	0.339851	0.0126778	0.215956	1.07259	0.940371
Endothelial-Arterial_c22_delF508_vs_Endothelial-Arterial_c22_WT-up-GO	biological_process	plasma membrane organization(GO:0007009)	3	85	85	3.52941	100	4.54925	0.00496886	0.27366	cytoplasm|nucleoplasm		Akt1|Cavin2|Pten	0.752503	0.0171214	0.758618	1.61433	0.861825	0.158532	0.0120092	0	1.16114	1.00922
Endothelial-Arterial_c22_delF508_vs_Endothelial-Arterial_c22_WT-up-GO	biological_process	negative regulation of protein-containing complex assembly(GO:0031333)	4	142	142	2.8169	100	4.54521	0.00265232	0.228244	protein-containing complex		Arhgef2|Cdh5|Lmo4|Vdac2	0.800323	0.0152376	0.758618	1.53357	0.73325	0.347876	0.0135369	0	1.22952	0.881911
Endothelial-Arterial_c22_delF508_vs_Endothelial-Arterial_c22_WT-up-GO	biological_process	regulation of cyclin-dependent protein serine/threonine kinase activity(GO:0000079)	3	87	87	3.44828	100	4.48317	0.00530154	0.286136	identical protein binding|movement of cell or subcellular component|negative regulation of catalytic activity|negative regulation of cellular component movement|nucleoplasm|nucleus|regulation of cell migration|response to lipid		Akt1|Nr2f2|Pten	0.852253	0.0113579	0.758618	1.3509	0.498645	0.327344	0.0145476	0	0.705468	0.380179
Endothelial-Arterial_c22_delF508_vs_Endothelial-Arterial_c22_WT-up-GO	biological_process	protein localization to nucleus(GO:0034504)	4	146	146	2.73973	100	4.46176	0.00293151	0.246493			Akt1|Bmp4|Hspa8|Tbrg1	0.828317	0.0114749	0.758618	1.67744	0.849127	0.23368	0.0106869	0	1.13858	0.921345
Endothelial-Arterial_c22_delF508_vs_Endothelial-Arterial_c22_WT-up-GO	cellular_component	cytoplasmic ribonucleoprotein granule(GO:0036464)	5	215	215	2.32558	100	4.46122	0.00181229	0.194254	cytoplasm	single-stranded DNA binding	Ncl|Pcbp1|Top1|Tuba1a|Tubb5	0.759211	0.0334325	0.758618	1.70167	0.942462	0.0780714	0.00952442	0	0.274291	0.231509
Endothelial-Arterial_c22_delF508_vs_Endothelial-Arterial_c22_WT-up-GO	cellular_component	pigment granule(GO:0048770)	3	89	89	3.37079	100	4.41918	0.00564733	0.300005	intracellular protein transport|purine ribonucleoside triphosphate binding|small molecule binding|vesicle-mediated transport		Hspa8|Rab2a|Rab5c	0.879523	0.014924	0.758618	2.01271	1.13319	0.248234	0.019443	0	1.1743	0.943114
Endothelial-Arterial_c22_delF508_vs_Endothelial-Arterial_c22_WT-up-GO	biological_process	positive regulation of carbohydrate metabolic process(GO:0045913)	3	89	89	3.37079	100	4.41918	0.00564733	0.300005	cytoplasm|nucleoplasm|nucleus|positive regulation of small molecule metabolic process|regulation of lipid biosynthetic process|regulation of transcription by RNA polymerase II	positive regulation of small molecule metabolic process	Akt1|Nfkb1|Zbtb20	0.814484	0.0241743	0.758618	1.73202	0.91754	0.275293	0.0201964	0	1.12898	0.867936
Endothelial-Arterial_c22_delF508_vs_Endothelial-Arterial_c22_WT-up-GO	biological_process	steroid hormone mediated signaling pathway(GO:0043401)	3	91	91	3.2967	100	4.35716	0.00600638	0.310014	negative regulation of catalytic activity		Bmp4|Dnaja1|Nr2f2	1.03282	0.00669496	0.758618	1.82385	0.791033	0.179347	0.00665276	0	0.375674	0.211398
Endothelial-Arterial_c22_delF508_vs_Endothelial-Arterial_c22_WT-up-GO	cellular_component	Golgi-associated vesicle(GO:0005798)	3	91	91	3.2967	100	4.35716	0.00600638	0.310014	vesicle-mediated transport		Chic2|Sec31a|Vps41	0.713517	0.0112971	0.758618	1.03698	0.323459	0.111971	0.0127666	0	0.21746	0.164091
Endothelial-Arterial_c22_delF508_vs_Endothelial-Arterial_c22_WT-up-GO	biological_process	response to hypoxia(GO:0001666)	6	304	304	1.97368	100	4.34199	0.00147079	0.171437		regulation of G1/S transition of mitotic cell cycle	Akt1|Eng|Pten|Rest|Sox4|Tgfbr3	0.862585	0.00971357	0.758618	1.56298	0.700392	0.267135	0.00913157	0	1.05052	0.803441
Endothelial-Arterial_c22_delF508_vs_Endothelial-Arterial_c22_WT-up-GO	molecular_function	calcium ion binding(GO:0005509)	10	713	713	1.40252	100	4.26955	0.000606937	0.103278			Cab39|Capns1|Cdh5|Ltbp4|Macf1|Mmrn1|Ncl|Sned1|Stab1|Stim2	1.04773	0.0166314	0.686994	1.97685	1.03236	0.346185	0.0164267	0.226497	0.765662	0.584038
Endothelial-Arterial_c22_delF508_vs_Endothelial-Arterial_c22_WT-up-GO	biological_process	negative regulation of supramolecular fiber organization(GO:1902904)	4	156	156	2.5641	100	4.26618	0.00371614	0.248084	protein-containing complex	bicellular tight junction	Arhgef2|Cdh5|F11r|Hspa8	1.02111	0.0103922	0.758618	2.42968	1.40857	0.284724	0.0149543	0	1.13685	0.871889
Endothelial-Arterial_c22_delF508_vs_Endothelial-Arterial_c22_WT-up-GO	biological_process	negative regulation of neurogenesis(GO:0050768)	4	157	157	2.54777	100	4.24756	0.00380169	0.248084	cytoplasm|positive regulation of molecular function|positive regulation of neuron differentiation	positive regulation of neuron differentiation	Arhgef2|Bmp4|Pten|Rest	0.684014	0.0205351	0.758618	1.01529	0.331273	0.126928	0.0117923	0	0.309012	0.194495
Endothelial-Arterial_c22_delF508_vs_Endothelial-Arterial_c22_WT-up-GO	biological_process	blood vessel morphogenesis(GO:0048514)	3	98	98	3.06122	100	4.15418	0.00736918	0.349645	identical protein binding|muscle tissue development|negative regulation of RNA metabolic process|negative regulation of catalytic activity|negative regulation of cellular macromolecule biosynthetic process|positive regulation of transcription, DNA-templated|regulation of cell migration|regulation of transcription by RNA polymerase II		Bmp4|Eng|Nr2f2	1.12466	0.00809586	0.758618	2.37967	1.25501	0.220438	0.00627886	0	1.08343	0.907608
Endothelial-Arterial_c22_delF508_vs_Endothelial-Arterial_c22_WT-up-GO	molecular_function	protein tyrosine kinase binding(GO:1990782)	3	100	100	3	100	4.09984	0.00778937	0.349645	nucleoplasm|signaling receptor binding		Cdh5|Eif3a|Pten	0.893016	0.0218746	0.758618	2.09507	1.20206	0.376247	0.0187666	0	1.23902	0.887025
Endothelial-Arterial_c22_delF508_vs_Endothelial-Arterial_c22_WT-up-GO	biological_process	cellular response to peptide(GO:1901653)	5	242	242	2.06612	100	4.09639	0.00302364	0.248084		cellular response to nerve growth factor stimulus	Akt1|Arhgef2|Igf1r|Nfkb1|Pten	0.653789	0.0282264	0.758618	1.08892	0.435131	0.0459719	0.0147732	0	0.166821	0.166243
Endothelial-Arterial_c22_delF508_vs_Endothelial-Arterial_c22_WT-up-GO	molecular_function	chaperone binding(GO:0051087)	3	102	102	2.94118	100	4.04698	0.00822346	0.352457	cytoplasm|heat shock protein binding|movement of cell or subcellular component|negative regulation of cell death|nucleus|perinuclear region of cytoplasm|positive regulation of molecular function		Bax|Dnaja1|Hspa8	0.974149	0.0025057	0.758618	2.08213	1.10798	0.174915	0.00144984	0	1.18726	1.01996
Endothelial-Arterial_c22_delF508_vs_Endothelial-Arterial_c22_WT-up-GO	biological_process	regulation of transforming growth factor beta receptor signaling pathway(GO:0017015)	3	102	102	2.94118	100	4.04698	0.00822346	0.352457			Dab2|Eng|Tgfbr3	1.09214	0.00582777	0.758618	2.30716	1.21502	0.168641	0.00219107	0	1.08786	0.923902
Endothelial-Arterial_c22_delF508_vs_Endothelial-Arterial_c22_WT-up-GO	molecular_function	double-stranded DNA binding(GO:0003690)	12	1008	1008	1.19048	100	4.02583	0.000734461	0.115573		cellular response to carbohydrate stimulus	Fli1|Hnrnpab|Lmo4|Maz|Nfkb1|Nr2f2|Pbx2|Rbck1|Rest|Sox4|Top1|Zbtb20	0.781307	0.0206396	0.758618	1.39788	0.616569	0.223863	0.0170718	1.15959e-16	0.681342	0.495455
Endothelial-Arterial_c22_delF508_vs_Endothelial-Arterial_c22_WT-up-GO	cellular_component	microtubule cytoskeleton(GO:0015630)	4	171	171	2.33918	100	4.00279	0.00514305	0.281145			Akt1|Dnaja1|Tuba1a|Vps41	0.762015	0.0119998	0.758618	1.25125	0.489238	0.16093	0.0163812	0	0.471571	0.345284
Endothelial-Arterial_c22_delF508_vs_Endothelial-Arterial_c22_WT-up-GO	biological_process	negative regulation of lipid metabolic process(GO:0045833)	3	108	108	2.77778	100	3.89662	0.00961009	0.392056	cellular response to hormone stimulus|cytoplasm|negative regulation of cell death|negative regulation of small molecule metabolic process|nucleoplasm|nucleus|positive regulation of transcription, DNA-templated|protein-containing complex|regulation of lipid biosynthetic process|regulation of transcription by RNA polymerase II|response to lipid	negative regulation of small molecule metabolic process	Akt1|Nfkb1|Rest	0.638542	0.0187384	0.758618	0.950963	0.312421	0.065124	0.0225046	0	0.245189	0.241806
Endothelial-Arterial_c22_delF508_vs_Endothelial-Arterial_c22_WT-up-GO	biological_process	regulation of lipid biosynthetic process(GO:0046890)	4	178	178	2.24719	100	3.89035	0.00591935	0.309747	cytoplasm|nucleoplasm|nucleus|regulation of transcription by RNA polymerase II	negative regulation of lipid metabolic process|negative regulation of small molecule metabolic process|positive regulation of carbohydrate metabolic process|positive regulation of small molecule metabolic process	Akt1|Nfkb1|Rest|Zbtb20	0.7604	0.0199454	0.758618	1.47107	0.71067	0.249448	0.0185328	0	1.0593	0.820603
Endothelial-Arterial_c22_delF508_vs_Endothelial-Arterial_c22_WT-up-GO	biological_process	appendage morphogenesis(GO:0035107)	3	109	109	2.75229	100	3.87268	0.00985361	0.397573			Bax|Bmp4|Pbx2	0.773681	0.0066968	0.758618	1.08016	0.306484	0.105687	0.00671554	0	0.309433	0.212109
Endothelial-Arterial_c22_delF508_vs_Endothelial-Arterial_c22_WT-up-GO	cellular_component	protein-containing complex(GO:0032991)	37	5305	5305	0.697455	100	3.85579	0.000272836	0.059009		bicellular tight junction|cell periphery|cellular response to mechanical stimulus|cytoskeleton-dependent intracellular transport|establishment of protein localization to organelle|negative regulation of lipid metabolic process|negative regulation of protein-containing complex assembly|negative regulation of small molecule metabolic process|negative regulation of supramolecular fiber organization|nuclear envelope|phosphatidylinositol bisphosphate binding|positive regulation of mRNA splicing, via spliceosome|protein serine/threonine kinase activity|regulation of membrane permeability|regulation of microtubule cytoskeleton organization|regulation of monooxygenase activity|transmembrane receptor protein kinase activity	Akt1|Arhgef2|Bax|Cab39|Cdh5|Dad1|Dync1h1|Eif3a|Eif3k|Eng|F11r|Gpx4|Hnrnpab|Hnrnph2|Hspa8|Igf1r|Krit1|Lmo4|Mier1|Mkln1|Myo1b|Ncl|Nfkb1|Pbx2|Rbck1|Rbm3|Rest|Rpl27a|Sec31a|Snx5|Syncrip|Tgfbr3|Top1|Tubb5|Vdac2|Vps41|Xiap	0.801673	0.0180843	0.740955	1.54952	0.747847	0.197202	0.0157183	0.107444	0.816194	0.689419
Endothelial-Arterial_c22_delF508_vs_Endothelial-Arterial_c22_WT-up-GO	cellular_component	cytoplasm(GO:0005737)	43	6550	6550	0.656489	100	3.82899	0.000272191	0.059009		cellular response to carbohydrate stimulus|cellular response to hormone stimulus|cellular response to nerve growth factor stimulus|chaperone binding|cytoplasmic ribonucleoprotein granule|cytoskeleton-dependent intracellular transport|heat shock protein binding|hematopoietic progenitor cell differentiation|microtubule|mitotic cell cycle|negative regulation of lipid metabolic process|negative regulation of neurogenesis|negative regulation of protein ubiquitination|negative regulation of small molecule metabolic process|negative regulation of transmembrane transport|nuclear envelope|phosphatidylinositol bisphosphate binding|plasma membrane organization|positive regulation of carbohydrate metabolic process|positive regulation of mRNA splicing, via spliceosome|positive regulation of neuron differentiation|positive regulation of small molecule metabolic process|positive regulation of tumor necrosis factor production|protein localization to mitochondrion|region of cytosol|regulation of G1/S transition of mitotic cell cycle|regulation of lipid biosynthetic process|regulation of lymphocyte apoptotic process|regulation of peptidyl-serine phosphorylation|regulation of smooth muscle cell proliferation|regulation of synapse organization|regulation of translation|reproductive structure development|response to glucose|single-stranded DNA binding|translation regulator activity, nucleic acid binding|viral process	Ablim1|Akt1|Arhgef2|Bax|Birc6|Bmp4|Cab39|Cavin2|Dnaja1|Dync1h1|Eif3a|Eif3k|Gpx4|Hnrnpab|Hspa8|Krit1|Macf1|Metap2|Mkln1|Myo1b|Ncl|Neurl4|Nfkb1|Oaz2|Pbxip1|Pcbp1|Pitpnc1|Pomp|Pten|Rbm3|Rest|Sec31a|Snx5|Sox4|Syncrip|Tgfbr3|Top1|Tuba1a|Tubb5|Ubl5|Xiap|Zbtb20|Zfp706	0.792101	0.0193084	0.743419	1.47228	0.680182	0.161017	0.0146314	0.0996668	0.596339	0.496223
Endothelial-Arterial_c22_delF508_vs_Endothelial-Arterial_c22_WT-up-GO	molecular_function	single-stranded DNA binding(GO:0003697)	3	111	111	2.7027	100	3.82568	0.0103514	0.413869	cytoplasm|cytoplasmic ribonucleoprotein granule|nucleoplasm|nucleus		Ncl|Pcbp1|Top1	0.79056	0.0296473	0.758618	1.73037	0.939812	0.0714085	0.011008	0	0.165994	0.156001
Endothelial-Arterial_c22_delF508_vs_Endothelial-Arterial_c22_WT-up-GO	biological_process	negative regulation of cellular macromolecule biosynthetic process(GO:2000113)	15	1486	1486	1.00942	100	3.8054	0.000862968	0.126655		blood vessel morphogenesis|negative regulation of RNA metabolic process|positive regulation of epithelial to mesenchymal transition|positive regulation of pathway-restricted SMAD protein phosphorylation|regulation of gene silencing	Bmp4|Dab2|Eng|Hnrnpab|Hspa8|Mier1|Ncl|Nfkb1|Nr2f2|Pbxip1|Phf14|Rest|Syncrip|Zbtb20|Zfp706	0.861332	0.0174023	0.758618	1.72195	0.860617	0.245246	0.0162662	2.29838e-16	0.916305	0.713086
Endothelial-Arterial_c22_delF508_vs_Endothelial-Arterial_c22_WT-up-GO	biological_process	regulation of G1/S transition of mitotic cell cycle(GO:2000045)	3	112	112	2.67857	100	3.80261	0.0106057	0.418027	cytoplasm|negative regulation of cell death|nucleoplasm|nucleus|positive regulation of apoptotic process|response to hypoxia		Akt1|Pten|Sox4	0.78544	0.0126331	0.758618	1.19262	0.407183	0.213573	0.0133995	0	0.432303	0.221766
Endothelial-Arterial_c22_delF508_vs_Endothelial-Arterial_c22_WT-up-GO	molecular_function	translation regulator activity, nucleic acid binding(GO:0090079)	3	112	112	2.67857	100	3.80261	0.0106057	0.418027	RNA binding|cytoplasm|nucleus		Eif3a|Eif3k|Pcbp1	0.799641	0.0230954	0.758618	1.62908	0.829436	0.0941165	0.0187655	0	0.350428	0.427181
Endothelial-Arterial_c22_delF508_vs_Endothelial-Arterial_c22_WT-up-GO	biological_process	viral process(GO:0016032)	3	114	114	2.63158	100	3.75731	0.0111251	0.424433	cytoplasm|nucleus		Bax|Eif3a|Pcbp1	0.759423	0.0229922	0.758618	1.52013	0.760702	0.0248187	0.0189421	0	0.505755	0.529591
Endothelial-Arterial_c22_delF508_vs_Endothelial-Arterial_c22_WT-up-GO	biological_process	regulation of anatomical structure morphogenesis(GO:0022603)	11	951	951	1.15668	100	3.73724	0.00155638	0.179513		positive regulation of BMP signaling pathway|positive regulation of epithelial to mesenchymal transition|positive regulation of pathway-restricted SMAD protein phosphorylation|regulation of cell junction assembly|regulation of endothelial cell differentiation	Bmp4|Cdh5|Dab2|Eng|F11r|Krit1|Macf1|Mkln1|Phip|Pten|Stab1	0.996714	0.0121242	0.758618	2.03398	1.03727	0.258998	0.00943052	1.16441e-16	0.900654	0.676921
Endothelial-Arterial_c22_delF508_vs_Endothelial-Arterial_c22_WT-up-GO	biological_process	negative regulation of small molecule metabolic process(GO:0062014)	3	116	116	2.58621	100	3.71309	0.011659	0.424433	cellular response to hormone stimulus|cytoplasm|negative regulation of cell death|negative regulation of lipid metabolic process|nucleoplasm|nucleus|positive regulation of transcription, DNA-templated|protein-containing complex|regulation of lipid biosynthetic process|regulation of transcription by RNA polymerase II|response to lipid	negative regulation of lipid metabolic process	Akt1|Nfkb1|Rest	0.638542	0.0187384	0.758618	0.950963	0.312421	0.065124	0.0225046	0	0.245189	0.241806
Endothelial-Arterial_c22_delF508_vs_Endothelial-Arterial_c22_WT-up-GO	biological_process	positive regulation of apoptotic process(GO:0043065)	8	588	588	1.36054	100	3.70349	0.00262345	0.228244	negative regulation of cell death	hematopoietic progenitor cell differentiation|negative regulation of protein ubiquitination|protein localization to mitochondrion|regulation of G1/S transition of mitotic cell cycle|regulation of lymphocyte apoptotic process|regulation of peptidyl-serine phosphorylation|regulation of smooth muscle cell proliferation	Akt1|Bax|Bmp4|Dnaja1|Pten|Rbck1|Rest|Sox4	0.786105	0.0114016	0.758618	1.2105	0.424399	0.165771	0.0104418	0	0.414594	0.262791
Endothelial-Arterial_c22_delF508_vs_Endothelial-Arterial_c22_WT-up-GO	biological_process	regulation of protein stability(GO:0031647)	5	278	278	1.79856	100	3.68666	0.00543236	0.29189			Dad1|Hspa8|Pten|Sox4|Tbrg1	0.801881	0.0215184	0.758618	1.65245	0.850572	0.257275	0.018203	0	1.00582	0.790431
Endothelial-Arterial_c22_delF508_vs_Endothelial-Arterial_c22_WT-up-GO	biological_process	hematopoietic progenitor cell differentiation(GO:0002244)	3	118	118	2.54237	100	3.66989	0.0122075	0.427553	cytoplasm|negative regulation of cell death|positive regulation of apoptotic process|positive regulation of transcription, DNA-templated|regulation of transcription by RNA polymerase II		Bmp4|Rest|Sox4	0.831857	0.00900846	0.758618	1.26586	0.434005	0.216529	0.00461808	0	0.517953	0.30332
Endothelial-Arterial_c22_delF508_vs_Endothelial-Arterial_c22_WT-up-GO	cellular_component	nucleus(GO:0005634)	39	5870	5870	0.664395	100	3.66006	0.000461887	0.0820595		cellular response to carbohydrate stimulus|cellular response to nerve growth factor stimulus|chaperone binding|heat shock protein binding|negative regulation of lipid metabolic process|negative regulation of protein ubiquitination|negative regulation of small molecule metabolic process|negative regulation of transmembrane transport|positive regulation of carbohydrate metabolic process|positive regulation of mRNA splicing, via spliceosome|positive regulation of small molecule metabolic process|protein localization to mitochondrion|region of cytosol|regulation of G1/S transition of mitotic cell cycle|regulation of cyclin-dependent protein serine/threonine kinase activity|regulation of lipid biosynthetic process|regulation of peptidyl-serine phosphorylation|regulation of translation|response to glucose|single-stranded DNA binding|translation regulator activity, nucleic acid binding|viral process	4932438A13Rik|Akt1|Aplp2|Bax|Birc6|Dnaja1|Eif3a|Eif3k|Fli1|Gpx4|Hnrnpab|Hnrnph2|Hspa8|Mier1|Mkln1|Ncl|Nfkb1|Nr2f2|Oaz2|Pbx2|Pbxip1|Pcbp1|Phf14|Pitpnc1|Pomp|Pten|Rbm3|Rest|Slfn5|Sox4|Syncrip|Tbrg1|Top1|Tubb5|Ubl5|Xiap|Zbtb20|Zfp521|Zfp706	0.789342	0.0201356	0.74186	1.49919	0.709848	0.189873	0.0150893	0.104653	0.70459	0.576064
Endothelial-Arterial_c22_delF508_vs_Endothelial-Arterial_c22_WT-up-GO	cellular_component	nucleoplasm(GO:0005654)	24	3030	3030	0.792079	100	3.61937	0.000964831	0.13682		cellular response to carbohydrate stimulus|cellular response to nerve growth factor stimulus|negative regulation of lipid metabolic process|negative regulation of small molecule metabolic process|plasma membrane organization|positive regulation of carbohydrate metabolic process|positive regulation of small molecule metabolic process|protein tyrosine kinase binding|regulation of G1/S transition of mitotic cell cycle|regulation of cyclin-dependent protein serine/threonine kinase activity|regulation of lipid biosynthetic process|response to glucose|single-stranded DNA binding	Akt1|Cavin2|Cdh5|Eif3a|Fli1|Gpx4|Hnrnpab|Hnrnph2|Mier1|Mkln1|Ncl|Nfkb1|Nr2f2|Pcbp1|Pten|Rbm3|Rest|Sox4|Srsf11|Syncrip|Tbrg1|Top1|Zbtb20|Zfp521	0.819506	0.0222712	0.731387	1.60478	0.785276	0.227562	0.0152081	0.133407	0.695704	0.54424
Endothelial-Arterial_c22_delF508_vs_Endothelial-Arterial_c22_WT-up-GO	molecular_function	endopeptidase inhibitor activity(GO:0004866)	4	198	198	2.0202	100	3.59935	0.00855789	0.363106	negative regulation of catalytic activity|regulation of proteolysis		Aplp2|Birc6|Crim1|Xiap	0.92409	0.0190027	0.758618	2.3099	1.38581	0.223901	0.0148542	0	1.25271	1.06002
Endothelial-Arterial_c22_delF508_vs_Endothelial-Arterial_c22_WT-up-GO	biological_process	negative regulation of RNA metabolic process(GO:0051253)	14	1417	1417	0.988003	100	3.57854	0.00159875	0.182469	negative regulation of cellular macromolecule biosynthetic process	blood vessel morphogenesis|positive regulation of epithelial to mesenchymal transition|positive regulation of pathway-restricted SMAD protein phosphorylation|regulation of gene silencing	Bmp4|Dab2|Eng|Hnrnpab|Hspa8|Mier1|Nfkb1|Nr2f2|Pbxip1|Phf14|Rest|Syncrip|Zbtb20|Zfp706	0.8694	0.0157876	0.758618	1.71279	0.843387	0.25243	0.0155828	2.30427e-16	0.950181	0.736757
Endothelial-Arterial_c22_delF508_vs_Endothelial-Arterial_c22_WT-up-GO	cellular_component	early endosome membrane(GO:0031901)	3	124	124	2.41935	100	3.54606	0.0139409	0.473947	endosome		Clcn3|Rab5c|Snx5	0.730549	0.0141284	0.758618	1.02498	0.294434	0.080695	0.0200531	0	0.130765	0.211448
Endothelial-Arterial_c22_delF508_vs_Endothelial-Arterial_c22_WT-up-GO	biological_process	cytoskeleton organization(GO:0007010)	10	873	873	1.14548	100	3.52095	0.00274693	0.235152		mitotic cell cycle	Ablim1|Akt1|Arhgef2|Dync1h1|F11r|Macf1|Mkln1|Phip|Tuba1a|Tubb5	0.859045	0.0197578	0.758618	1.63921	0.780166	0.197215	0.0148872	1.17028e-16	0.482626	0.356548
Endothelial-Arterial_c22_delF508_vs_Endothelial-Arterial_c22_WT-up-GO	biological_process	mitotic cell cycle(GO:0000278)	3	126	126	2.38095	100	3.50658	0.0145482	0.490806	cytoplasm|cytoskeleton organization|microtubule|purine ribonucleoside triphosphate binding|small molecule binding		Dync1h1|Tuba1a|Tubb5	0.798125	0.0280355	0.758618	1.7571	0.958971	0.159878	0.0193516	0	0.385899	0.288619
Endothelial-Arterial_c22_delF508_vs_Endothelial-Arterial_c22_WT-up-GO	biological_process	cellular homeostasis(GO:0019725)	10	877	877	1.14025	100	3.50446	0.00283851	0.240509		positive regulation of calcium ion transmembrane transport	Aplp2|Bax|Bmp4|Cdh5|Clcn3|Krit1|Lpar6|Sox4|Stim2|Zbtb20	0.904337	0.011317	0.758618	1.86897	0.964637	0.244844	0.0097307	1.17028e-16	1.18776	0.971654
Endothelial-Arterial_c22_delF508_vs_Endothelial-Arterial_c22_WT-up-GO	cellular_component	fibrillar center(GO:0001650)	3	128	128	2.34375	100	3.46794	0.0151703	0.501446			Dab2|Ncl|Top1	0.892263	0.0208191	0.758618	1.81997	0.92771	0.154403	0.0179802	0	0.0266461	0.173759
Endothelial-Arterial_c22_delF508_vs_Endothelial-Arterial_c22_WT-up-GO	biological_process	cellular protein metabolic process(GO:0044267)	23	2967	2967	0.775194	100	3.42	0.00161567	0.182469		protein catabolic process|regulation of smooth muscle cell proliferation|ubiquitin-protein transferase activity	Akt1|Birc6|Bmp4|Cab39|Dad1|Eif3a|Eif3k|Hspa8|Igf1r|Metap2|Mier1|Neurl4|Pten|Rbck1|Rbm3|Rest|Rpl27a|Snx5|Tgfbr3|Top1|Ube2h|Ubl5|Xiap	0.795737	0.0167463	0.730203	1.50001	0.704268	0.175492	0.0146289	0.136276	0.785291	0.711265
Endothelial-Arterial_c22_delF508_vs_Endothelial-Arterial_c22_WT-up-GO	molecular_function	identical protein binding(GO:0042802)	17	1962	1962	0.866463	100	3.37856	0.00228219	0.217068		blood vessel development|blood vessel morphogenesis|cellular response to mechanical stimulus|cellular response to nerve growth factor stimulus|forebrain development|muscle tissue development|positive regulation of blood pressure|regulation of cyclin-dependent protein serine/threonine kinase activity|regulation of lymphocyte apoptotic process|regulation of monooxygenase activity|regulation of peptidyl-serine phosphorylation|regulation of smooth muscle cell proliferation	Akt1|Aplp2|Bax|Bmp4|Eng|F11r|Gpx4|Igf1r|Mkln1|Ncl|Nfkb1|Nr2f2|Pten|Rbck1|Tuba1a|Vps41|Xiap	0.821619	0.0198705	0.758618	1.66358	0.841962	0.214091	0.0156626	2.28878e-16	0.911202	0.737617
Endothelial-Arterial_c22_delF508_vs_Endothelial-Arterial_c22_WT-up-GO	biological_process	epithelial cell development(GO:0002064)	3	133	133	2.25564	100	3.37481	0.0167907	0.513972			Bmp4|F11r|Robo4	0.922137	0.0149348	0.758618	1.94648	1.02434	0.0541302	0.00905308	0	0.530618	0.512042
Endothelial-Arterial_c22_delF508_vs_Endothelial-Arterial_c22_WT-up-GO	cellular_component	bicellular tight junction(GO:0005923)	3	135	135	2.22222	100	3.33887	0.0174651	0.529966	negative regulation of organelle organization|negative regulation of supramolecular fiber organization|protein-containing complex		Arhgef2|Cdh5|F11r	0.983365	0.0131939	0.758618	2.12133	1.13797	0.336236	0.0169808	0	1.16969	0.837208
Endothelial-Arterial_c22_delF508_vs_Endothelial-Arterial_c22_WT-up-GO	biological_process	RNA splicing(GO:0008380)	5	315	315	1.5873	100	3.33253	0.00907629	0.375847			Hspa8|Nova2|Srsf11|Syncrip|Ubl5	0.756832	0.0184817	0.758618	1.59119	1.04294	0.213645	0.0158907	0	1.04523	0.804015
Endothelial-Arterial_c22_delF508_vs_Endothelial-Arterial_c22_WT-up-GO	cellular_component	endosome(GO:0005768)	9	786	786	1.14504	100	3.33216	0.00449289	0.262712		early endosome membrane	Birc6|Clcn3|Hspa8|Myo1b|Rab5c|Sec31a|Snx5|Tuba1a|Vps41	0.756063	0.0165908	0.758618	1.33907	0.583006	0.162573	0.0164282	0	0.78004	0.645114
Endothelial-Arterial_c22_delF508_vs_Endothelial-Arterial_c22_WT-up-GO	molecular_function	DNA-binding transcription factor activity, RNA polymerase II-specific(GO:0000981)	9	788	788	1.14213	100	3.32346	0.00456736	0.262712	regulation of transcription by RNA polymerase II	cellular response to carbohydrate stimulus	Fli1|Maz|Nfkb1|Nr2f2|Pbx2|Pcbp1|Rest|Sox4|Zbtb20	0.808192	0.0197485	0.758618	1.46303	0.65484	0.247365	0.0174981	0	0.751353	0.549316
Endothelial-Arterial_c22_delF508_vs_Endothelial-Arterial_c22_WT-up-GO	biological_process	regulation of JNK cascade(GO:0046328)	3	136	136	2.20588	100	3.32117	0.0178078	0.538144	negative regulation of MAPK cascade|negative regulation of catalytic activity|negative regulation of cell death|purine ribonucleoside triphosphate binding|small molecule binding		Akt1|Dnaja1|Igf1r	0.799864	0.0133238	0.758618	1.40195	0.602081	0.174416	0.0157749	0	0.452784	0.306669
Endothelial-Arterial_c22_delF508_vs_Endothelial-Arterial_c22_WT-up-GO	biological_process	tube formation(GO:0035148)	3	140	140	2.14286	100	3.25207	0.0192165	0.553871	positive regulation of transcription, DNA-templated|regulation of transcription by RNA polymerase II		Bmp4|Lmo4|Sox4	0.836739	0.00975229	0.758618	1.31232	0.475584	0.208646	0.00436823	0	0.44072	0.232995
Endothelial-Arterial_c22_delF508_vs_Endothelial-Arterial_c22_WT-up-GO	cellular_component	postsynaptic density(GO:0014069)	5	326	326	1.53374	100	3.23755	0.0104231	0.414459			Ablim1|Arhgef2|Eif3a|Hnrnph2|Hspa8	0.8105	0.0242385	0.758618	1.80141	0.99091	0.207511	0.0136172	0	0.950368	0.770499
Endothelial-Arterial_c22_delF508_vs_Endothelial-Arterial_c22_WT-up-GO	biological_process	negative regulation of organelle organization(GO:0010639)	5	329	329	1.51976	100	3.21236	0.010813	0.42311		bicellular tight junction|regulation of endothelial cell differentiation	Akt1|Arhgef2|Bmp4|Cdh5|F11r	0.907107	0.0116233	0.758618	1.7551	0.847993	0.265623	0.0126961	0	0.979096	0.719251
Endothelial-Arterial_c22_delF508_vs_Endothelial-Arterial_c22_WT-up-GO	biological_process	negative regulation of transmembrane transport(GO:0034763)	3	143	143	2.0979	100	3.20196	0.0203124	0.558653	cytoplasm|negative regulation of catalytic activity|nucleus		Akt1|Oaz2|Pten	0.661364	0.022526	0.758618	1.02656	0.365191	0.0488235	0.016189	0	0.149579	0.149038
Endothelial-Arterial_c22_delF508_vs_Endothelial-Arterial_c22_WT-up-GO	biological_process	positive regulation of molecular function(GO:0044093)	15	1719	1719	0.8726	100	3.18541	0.00430992	0.25731		chaperone binding|negative regulation of neurogenesis|positive regulation of calcium ion transmembrane transport|positive regulation of neuron differentiation|protein localization to mitochondrion|regulation of lymphocyte apoptotic process|regulation of membrane permeability|regulation of peptidyl-serine phosphorylation|regulation of smooth muscle cell proliferation	Akt1|Arhgef2|Bax|Bmp4|Cab39|Dad1|Dnaja1|F11r|Hspa8|Krit1|Lmo4|Pten|Rbck1|Rest|Stim2	0.753875	0.0148944	0.758618	1.29945	0.545579	0.169509	0.0134262	2.29838e-16	0.673518	0.528218
Endothelial-Arterial_c22_delF508_vs_Endothelial-Arterial_c22_WT-up-GO	molecular_function	RNA binding(GO:0003723)	12	1251	1251	0.959233	100	3.18403	0.00445771	0.262576		positive regulation of mRNA splicing, via spliceosome|translation regulator activity, nucleic acid binding	Eif3a|Eif3k|Hnrnpab|Hnrnph2|Hspa8|Ncl|Nova2|Pcbp1|Rbm3|Sox4|Srsf11|Syncrip	0.827077	0.0200381	0.704155	1.59464	0.837345	0.221886	0.0171881	0.188666	0.673701	0.537436
Endothelial-Arterial_c22_delF508_vs_Endothelial-Arterial_c22_WT-up-GO	biological_process	blood vessel development(GO:0001568)	3	146	146	2.05479	100	3.15323	0.0214421	0.582454	identical protein binding|multicellular organism development|negative regulation of catalytic activity|positive regulation of transcription, DNA-templated|regulation of cell migration|regulation of transcription by RNA polymerase II|response to lipid		Akt1|Bmp4|Nr2f2	0.937178	0.00674341	0.758618	1.52508	0.587898	0.262399	0.00662536	0	0.593307	0.331878
Endothelial-Arterial_c22_delF508_vs_Endothelial-Arterial_c22_WT-up-GO	biological_process	response to glucose(GO:0009749)	3	147	147	2.04082	100	3.13729	0.0218263	0.590703	cytoplasm|nucleoplasm|nucleus		Pten|Sox4|Zbtb20	0.922874	0.0190588	0.758618	1.87274	0.949869	0.269605	0.0119401	0	1.07854	0.849318
Endothelial-Arterial_c22_delF508_vs_Endothelial-Arterial_c22_WT-up-GO	molecular_function	signaling receptor binding(GO:0005102)	15	1744	1744	0.860092	100	3.12469	0.00475604	0.269346		positive regulation of BMP signaling pathway|protein tyrosine kinase binding|regulation of endothelial cell differentiation|transmembrane receptor protein kinase activity	Bmp4|Cdh5|Dnaja1|Eif3a|Eng|F11r|Hspa8|Igf1r|Ncl|Phip|Pten|Snx5|Tgfbr3|Tspan4|Tubb5	0.942353	0.0151044	0.758618	1.98367	1.04132	0.228301	0.0156564	2.29838e-16	0.839252	0.674488
Endothelial-Arterial_c22_delF508_vs_Endothelial-Arterial_c22_WT-up-GO	cellular_component	coated vesicle(GO:0030135)	3	148	148	2.02703	100	3.12149	0.0222141	0.599728	vesicle-mediated transport		Dab2|Sec31a|Vps41	0.857927	0.00408397	0.758618	1.29084	0.432916	0.188471	0.000965978	0	0.499111	0.310681
Endothelial-Arterial_c22_delF508_vs_Endothelial-Arterial_c22_WT-up-GO	biological_process	intracellular protein transport(GO:0006886)	8	712	712	1.1236	100	3.07433	0.00816427	0.351975		establishment of protein localization to organelle|pigment granule	Akt1|Bax|Hspa8|Rab2a|Rab5c|Sec31a|Snx5|Vps41	0.805864	0.00759033	0.758618	1.37805	0.572184	0.153789	0.0120844	0	0.827472	0.690936
Endothelial-Arterial_c22_delF508_vs_Endothelial-Arterial_c22_WT-up-GO	molecular_function	microtubule binding(GO:0008017)	4	246	246	1.62602	100	3.03662	0.0177406	0.536848			Arhgef2|Krit1|Macf1|Vps41	0.727621	0.0203029	0.758618	1.28364	0.556022	0.131442	0.0125068	0	0.655056	0.529089
Endothelial-Arterial_c22_delF508_vs_Endothelial-Arterial_c22_WT-up-GO	biological_process	cellular response to hormone stimulus(GO:0032870)	5	351	351	1.4245	100	3.03621	0.0139816	0.474598	cytoplasm|negative regulation of cell death|response to lipid	cellular response to nerve growth factor stimulus|negative regulation of lipid metabolic process|negative regulation of small molecule metabolic process|regulation of smooth muscle cell proliferation	Akt1|Bmp4|Nfkb1|Pten|Rest	0.680878	0.01971	0.758618	1.03426	0.353382	0.116597	0.0167019	0	0.277847	0.20333
Endothelial-Arterial_c22_delF508_vs_Endothelial-Arterial_c22_WT-up-GO	biological_process	regulation of microtubule cytoskeleton organization(GO:0070507)	3	155	155	1.93548	100	3.01473	0.0250348	0.626724	protein-containing complex		Arhgef2|Cdh5|Dync1h1	0.98024	0.0130738	0.758618	2.12689	1.14665	0.336335	0.0170556	0	1.16842	0.83454
Endothelial-Arterial_c22_delF508_vs_Endothelial-Arterial_c22_WT-up-GO	biological_process	regulation of synapse organization(GO:0050807)	4	252	252	1.5873	100	2.97644	0.0191967	0.553871	cytoplasm		Hspa8|Pten|Tuba1a|Tubb5	0.793927	0.0270742	0.758618	1.89248	1.09855	0.236189	0.017637	0	1.07646	0.844384
Endothelial-Arterial_c22_delF508_vs_Endothelial-Arterial_c22_WT-up-GO	biological_process	regulation of peptidyl-serine phosphorylation(GO:0033135)	3	161	161	1.86335	100	2.92818	0.0275993	0.658126	apoptotic process|cytoplasm|identical protein binding|movement of cell or subcellular component|negative regulation of cell death|nucleus|positive regulation of apoptotic process|positive regulation of molecular function|regulation of proteolysis		Akt1|Bax|Pten	0.706061	0.0112549	0.758618	0.964422	0.258362	0.0855144	0.0146509	0	0.0579568	0.0360518
Endothelial-Arterial_c22_delF508_vs_Endothelial-Arterial_c22_WT-up-GO	cellular_component	perinuclear region of cytoplasm(GO:0048471)	8	749	749	1.06809	100	2.91239	0.010878	0.424146		chaperone binding	Bax|Dnaja1|Hspa8|Myo1b|Rab2a|Sec31a|Snx5|Xiap	0.844037	0.011276	0.758618	1.5628	0.718766	0.165179	0.0146955	0	0.808777	0.673082
Endothelial-Arterial_c22_delF508_vs_Endothelial-Arterial_c22_WT-up-GO	cellular_component	synaptic vesicle(GO:0008021)	3	164	164	1.82927	100	2.88649	0.0289322	0.675904	small molecule binding		Clcn3|Hspa8|Vdac2	0.838851	0.00761037	0.758618	1.73597	0.897119	0.266197	0.0091131	0	1.40266	1.1463
Endothelial-Arterial_c22_delF508_vs_Endothelial-Arterial_c22_WT-up-GO	biological_process	positive regulation of small molecule metabolic process(GO:0062013)	3	166	166	1.80723	100	2.85926	0.0298396	0.691964	cytoplasm|nucleoplasm|nucleus|positive regulation of carbohydrate metabolic process|regulation of lipid biosynthetic process|regulation of transcription by RNA polymerase II	positive regulation of carbohydrate metabolic process	Akt1|Nfkb1|Zbtb20	0.814484	0.0241743	0.758618	1.73202	0.91754	0.275293	0.0201964	0	1.12898	0.867936
Endothelial-Arterial_c22_delF508_vs_Endothelial-Arterial_c22_WT-up-GO	cellular_component	membrane raft(GO:0045121)	5	376	376	1.32979	100	2.85236	0.0182816	0.550947		myelin sheath	Cavin2|Hspa8|Tuba1a|Tubb5|Vdac2	0.820666	0.0234637	0.758618	2.10121	1.28055	0.212822	0.0159098	0	1.05133	0.84654
Endothelial-Arterial_c22_delF508_vs_Endothelial-Arterial_c22_WT-up-GO	biological_process	cell fate commitment(GO:0045165)	3	168	168	1.78571	100	2.83245	0.0307619	0.710361	multicellular organism development		Arhgef2|Bmp4|Zfp521	0.733581	0.0240034	0.758618	1.21757	0.483989	0.120653	0.00921078	0	0.186202	0.0726655
Endothelial-Arterial_c22_delF508_vs_Endothelial-Arterial_c22_WT-up-GO	biological_process	regulation of smooth muscle cell proliferation(GO:0048660)	3	169	169	1.77515	100	2.8192	0.0312287	0.71042	cellular protein metabolic process|cellular response to hormone stimulus|cytoplasm|identical protein binding|negative regulation of MAPK cascade|negative regulation of catalytic activity|negative regulation of cell death|positive regulation of apoptotic process|positive regulation of molecular function|regulation of cell migration|response to lipid		Akt1|Bmp4|Pten	0.734145	0.0155413	0.758618	1.10315	0.369002	0.128615	0.0119529	0	0.278727	0.155638
Endothelial-Arterial_c22_delF508_vs_Endothelial-Arterial_c22_WT-up-GO	biological_process	cell adhesion(GO:0007155)	8	772	772	1.03627	100	2.81654	0.012873	0.445198			Cdh5|Eng|F11r|Mkln1|Pear1|Scarf1|Sned1|Stab1	0.952396	0.0178523	0.758618	2.05044	1.09804	0.288137	0.015293	0	1.02999	0.751327
Endothelial-Arterial_c22_delF508_vs_Endothelial-Arterial_c22_WT-up-GO	biological_process	heart development(GO:0007507)	4	270	270	1.48148	100	2.80647	0.0240013	0.604639		cardiac septum morphogenesis	Bmp4|Eng|Pten|Sox4	0.947637	0.0140506	0.758618	1.89053	0.942895	0.27633	0.0100401	0	1.15711	0.904821
Endothelial-Arterial_c22_delF508_vs_Endothelial-Arterial_c22_WT-up-GO	biological_process	protein catabolic process(GO:0030163)	5	388	388	1.28866	100	2.76952	0.0206255	0.566559	cellular protein metabolic process		Akt1|Hspa8|Rbck1|Snx5|Ube2h	0.786811	0.0120378	0.758618	1.47047	0.68366	0.203498	0.0125669	0	1.05537	0.865737
Endothelial-Arterial_c22_delF508_vs_Endothelial-Arterial_c22_WT-up-GO	biological_process	apoptotic process(GO:0006915)	7	645	645	1.08527	100	2.76592	0.0156312	0.501446	negative regulation of cell death	cellular response to nerve growth factor stimulus|regulation of peptidyl-serine phosphorylation	Akt1|Bax|Birc6|Dad1|Nfkb1|Pten|Xiap	0.690465	0.0267439	0.758618	1.20778	0.517319	0.0709029	0.0180151	1.19918e-16	0.271818	0.26609
Endothelial-Arterial_c22_delF508_vs_Endothelial-Arterial_c22_WT-up-GO	molecular_function	ubiquitin-protein transferase activity(GO:0004842)	5	391	391	1.27877	100	2.74932	0.0212409	0.578896	cellular protein metabolic process		Birc6|Neurl4|Rbck1|Ube2h|Xiap	0.676661	0.0230849	0.758618	1.14434	0.467677	0.0600432	0.012678	0	0.388986	0.33197
Endothelial-Arterial_c22_delF508_vs_Endothelial-Arterial_c22_WT-up-GO	biological_process	regulation of protein kinase B signaling(GO:0051896)	3	175	175	1.71429	100	2.74181	0.0341074	0.743933	regulation of cell migration		Eng|Maz|Pten	0.845477	0.0164816	0.758618	1.78464	0.939158	0.373189	0.0103193	0	1.53302	1.16012
Endothelial-Arterial_c22_delF508_vs_Endothelial-Arterial_c22_WT-up-GO	biological_process	cytoskeleton-dependent intracellular transport(GO:0030705)	3	176	176	1.70455	100	2.72925	0.0346002	0.745612	cytoplasm|movement of cell or subcellular component|protein-containing complex|purine ribonucleoside triphosphate binding|small molecule binding		Dync1h1|Hspa8|Myo1b	0.89659	0.0140012	0.758618	2.07056	1.17397	0.281714	0.0175417	0	1.23005	0.965572
Endothelial-Arterial_c22_delF508_vs_Endothelial-Arterial_c22_WT-up-GO	biological_process	negative regulation of cell cycle(GO:0045786)	5	400	400	1.25	100	2.68984	0.0231587	0.604639			Bmp4|Nr2f2|Pten|Sox4|Tbrg1	0.866802	0.0149859	0.758618	1.42292	0.556116	0.26993	0.0116882	0	0.530319	0.262331
Endothelial-Arterial_c22_delF508_vs_Endothelial-Arterial_c22_WT-up-GO	biological_process	mRNA processing(GO:0006397)	5	402	402	1.24378	100	2.67685	0.0235997	0.604639			Hspa8|Nova2|Pcbp1|Syncrip|Ubl5	0.770563	0.0188063	0.758618	1.62341	1.06606	0.209774	0.0161789	0	1.03955	0.792039
Endothelial-Arterial_c22_delF508_vs_Endothelial-Arterial_c22_WT-up-GO	biological_process	establishment of protein localization to organelle(GO:0072594)	4	285	285	1.40351	100	2.67558	0.0285164	0.668315	intracellular protein transport|protein-containing complex		Akt1|Bax|Hspa8|Vps41	0.828871	0.00266815	0.758618	1.54106	0.712184	0.208537	0.00127152	0	1.21222	1.00718
Endothelial-Arterial_c22_delF508_vs_Endothelial-Arterial_c22_WT-up-GO	cellular_component	nuclear envelope(GO:0005635)	3	185	185	1.62162	100	2.62025	0.0392012	0.781601	cytoplasm|protein-containing complex		Bax|Dync1h1|Gpx4	0.844683	0.0145765	0.758618	1.56274	0.718059	0.108664	0.0190823	0	0.496441	0.434388
Endothelial-Arterial_c22_delF508_vs_Endothelial-Arterial_c22_WT-up-GO	biological_process	positive regulation of intracellular transport(GO:0032388)	3	187	187	1.60428	100	2.59696	0.040264	0.787758			Dab2|Dync1h1|Oaz2	0.892938	0.0151483	0.758618	1.65148	0.758544	0.211772	0.0173819	0	0.405522	0.223414
Endothelial-Arterial_c22_delF508_vs_Endothelial-Arterial_c22_WT-up-GO	biological_process	movement of cell or subcellular component(GO:0006928)	11	1298	1298	0.847458	100	2.59295	0.0198686	0.553871		chaperone binding|cytoskeleton-dependent intracellular transport|positive regulation of blood pressure|protein localization to mitochondrion|regulation of cyclin-dependent protein serine/threonine kinase activity|regulation of membrane permeability|regulation of peptidyl-serine phosphorylation	Ablim1|Akt1|Bax|Dnaja1|Dync1h1|Eng|F11r|Hspa8|Myo1b|Nr2f2|Pten	0.925566	0.0113023	0.758618	1.83041	0.904847	0.233097	0.012359	1.16441e-16	0.931308	0.729786
Endothelial-Arterial_c22_delF508_vs_Endothelial-Arterial_c22_WT-up-GO	cellular_component	myelin sheath(GO:0043209)	3	189	189	1.5873	100	2.57399	0.0413413	0.804549	membrane raft|small molecule binding		Hspa8|Tuba1a|Vdac2	0.801979	0.0188895	0.758618	1.84909	1.04711	0.288392	0.0172976	0	1.32173	1.03524
Endothelial-Arterial_c22_delF508_vs_Endothelial-Arterial_c22_WT-up-GO	molecular_function	transcription factor binding(GO:0008134)	7	703	703	0.995733	100	2.5113	0.0237729	0.604639			Dnaja1|Hspa8|Lmo4|Mier1|Nfkb1|Pbx2|Rest	0.794753	0.0104853	0.758618	1.44721	0.652461	0.226668	0.0153368	1.19918e-16	0.937201	0.744463
Endothelial-Arterial_c22_delF508_vs_Endothelial-Arterial_c22_WT-up-GO	biological_process	regulation of vesicle-mediated transport(GO:0060627)	6	568	568	1.05634	100	2.48088	0.027639	0.658126			Dab2|Hspa8|Mkln1|Pten|Rab5c|Rest	0.797943	0.0158953	0.758618	1.52072	0.722779	0.236817	0.0141949	0	0.974812	0.767581
Endothelial-Arterial_c22_delF508_vs_Endothelial-Arterial_c22_WT-up-GO	molecular_function	GTPase activity(GO:0003924)	4	311	311	1.28617	100	2.46822	0.0374701	0.772185	purine ribonucleoside triphosphate binding|small molecule binding		Rab2a|Rab5c|Tuba1a|Tubb5	0.732153	0.0302515	0.758618	1.50016	0.768009	0.106855	0.0166531	0	0.363561	0.315647
Endothelial-Arterial_c22_delF508_vs_Endothelial-Arterial_c22_WT-up-GO	biological_process	developmental maturation(GO:0021700)	3	202	202	1.48515	100	2.43198	0.0486952	0.873578	protein-containing complex binding		Cdh5|Pten|Scarf1	0.846003	0.0183386	0.758618	1.73991	0.893909	0.411955	0.0152297	0	1.41376	1.00226
Endothelial-Arterial_c22_delF508_vs_Endothelial-Arterial_c22_WT-up-GO	biological_process	reproductive structure development(GO:0048608)	4	316	316	1.26582	100	2.43085	0.0393577	0.781601	cytoplasm|negative regulation of cell death		Akt1|Bax|Birc6|Bmp4	0.77347	0.0115717	0.758618	1.18988	0.416415	0.0734777	0.0112957	0	0.224223	0.199408
Endothelial-Arterial_c22_delF508_vs_Endothelial-Arterial_c22_WT-up-GO	biological_process	epithelial cell differentiation(GO:0030855)	4	316	316	1.26582	100	2.43085	0.0393577	0.781601			Bmp4|Dab2|F11r|Sox4	0.983046	0.00759312	0.758618	1.71411	0.731067	0.0805093	0.00450265	0	0.220486	0.173102
Endothelial-Arterial_c22_delF508_vs_Endothelial-Arterial_c22_WT-up-GO	biological_process	response to lipid(GO:0033993)	8	876	876	0.913242	100	2.42208	0.025366	0.632142		blood vessel development|cellular response to hormone stimulus|cellular response to nerve growth factor stimulus|negative regulation of lipid metabolic process|negative regulation of small molecule metabolic process|regulation of cyclin-dependent protein serine/threonine kinase activity|regulation of smooth muscle cell proliferation	Akt1|Bmp4|Ncl|Nfkb1|Nr2f2|Pten|Rest|Tgfbr3	0.790473	0.0181289	0.758618	1.34278	0.552305	0.217066	0.0171353	0	0.501718	0.341688
Endothelial-Arterial_c22_delF508_vs_Endothelial-Arterial_c22_WT-up-GO	molecular_function	purine ribonucleoside triphosphate binding(GO:0035639)	14	1887	1887	0.741918	100	2.41605	0.0221642	0.599112	small molecule binding	GTPase activity|cytoskeleton-dependent intracellular transport|intrinsic component of synaptic vesicle membrane|mitotic cell cycle|pigment granule|regulation of JNK cascade	Akt1|Clcn3|Dnaja1|Dync1h1|Hspa8|Igf1r|Myo1b|Rab2a|Rab5c|Slfn5|Top1|Tuba1a|Tubb5|Ube2h	0.787274	0.0187625	0.758618	1.52745	0.740179	0.161515	0.0150795	2.30427e-16	0.653475	0.52003
Endothelial-Arterial_c22_delF508_vs_Endothelial-Arterial_c22_WT-up-GO	biological_process	regulation of cell junction assembly(GO:1901888)	3	204	204	1.47059	100	2.41118	0.0498799	0.87903	protein-containing complex binding|regulation of anatomical structure morphogenesis		F11r|Macf1|Pten	0.840062	0.0197024	0.758618	1.6963	0.856233	0.195168	0.011771	0	0.709242	0.531761
Endothelial-Arterial_c22_delF508_vs_Endothelial-Arterial_c22_WT-up-GO	molecular_function	small molecule binding(GO:0036094)	18	2651	2651	0.678989	100	2.37491	0.0318156	0.71042		GTPase activity|cytoskeleton-dependent intracellular transport|intrinsic component of synaptic vesicle membrane|mitotic cell cycle|myelin sheath|pigment granule|purine ribonucleoside triphosphate binding|regulation of JNK cascade|synaptic vesicle	Akt1|Clcn3|Dnaja1|Dync1h1|Eng|Hspa8|Igf1r|Myo1b|Nr2f2|Rab2a|Rab5c|Slfn5|Stab1|Top1|Tuba1a|Tubb5|Ube2h|Vdac2	0.85356	0.0166103	0.758618	1.70558	0.852022	0.231303	0.0141122	2.28482e-16	0.816401	0.618108
Endothelial-Arterial_c22_delF508_vs_Endothelial-Arterial_c22_WT-up-GO	cellular_component	side of membrane(GO:0098552)	6	592	592	1.01351	100	2.36772	0.0328805	0.722192			Cdh5|Clcn3|Eng|Pten|Robo4|Tgfbr3	0.973222	0.0115057	0.758618	2.13942	1.1662	0.278478	0.0117161	0	1.17309	0.915136
Endothelial-Arterial_c22_delF508_vs_Endothelial-Arterial_c22_WT-up-GO	molecular_function	protein serine/threonine kinase activity(GO:0004674)	5	456	456	1.09649	100	2.35368	0.0376142	0.774431	protein-containing complex		Akt1|Cab39|Eng|Tgfbr3|Top1	0.917473	0.0078471	0.758618	1.78934	0.871865	0.21903	0.0060035	0	1.04451	0.832513
Endothelial-Arterial_c22_delF508_vs_Endothelial-Arterial_c22_WT-up-GO	cellular_component	nuclear body(GO:0016604)	7	776	776	0.902062	100	2.22438	0.0376883	0.775231			Eng|Fli1|Pcbp1|Pomp|Pten|Srsf11|Zbtb20	0.824779	0.0251202	0.758618	1.80785	0.983075	0.263997	0.0133326	1.19918e-16	1.04616	0.783919
Endothelial-Arterial_c22_delF508_vs_Endothelial-Arterial_c22_WT-up-GO	biological_process	multicellular organism development(GO:0007275)	10	1313	1313	0.761615	100	2.1035	0.0432273	0.815913		blood vessel development|cell fate commitment|maternal placenta development	Akt1|Arhgef2|Bmp4|Cdh5|Gpx4|Nr2f2|Prrc2b|Robo4|Stox2|Zfp521	0.857564	0.0158063	0.758618	1.63953	0.781961	0.237172	0.0131214	1.17028e-16	0.804889	0.605166
Endothelial-Arterial_c22_delF508_vs_Endothelial-Arterial_c22_WT-up-local	WikiPathways	Gene-Set Name	Number Changed	Number Measured	Number in Gene-Set	Percent Changed	Percent Present	Z Score	FisherExactP	AdjustedP	redundant with terms	inverse redundant	gene symbols	AVG-LogFold	AVG-rawp	AVG-adjp	AVG-Symbol	AVG-avg-Endothelial-Arterial_c22_delF508	AVG-avg-Endothelial-Arterial_c22_cellHarmony-Reference	STDEV-LogFold	STDEV-rawp	STDEV-adjp	STDEV-Symbol	STDEV-avg-Endothelial-Arterial_c22_delF508	STDEV-avg-Endothelial-Arterial_c22_cellHarmony-Reference
Endothelial-Arterial_c22_delF508_vs_Endothelial-Arterial_c22_WT-up-local	WikiPathways	Factors and pathways affecting insulin-like growth factor (IGF1)-Akt signaling:WP3675	4	29	29	13.7931	100	8.28081	4.95373e-05	0.00936255		MicroRNAs in Cardiomyocyte Hypertrophy:WP1560	Akt1|Igf1r|Nfkb1|Pten	0.65495	0.0271462	0.758618	1.09752	0.442568	0.052999	0.016829	0	0.191345	0.190998
Endothelial-Arterial_c22_delF508_vs_Endothelial-Arterial_c22_WT-up-local	WikiPathways	TGF Beta Signaling Pathway:WP113	4	52	52	7.69231	100	5.9246	0.000501545	0.0315973			Bmp4|Eng|Nfkb1|Tgfbr3	0.924155	0.0180094	0.758618	1.92648	1.00232	0.276697	0.0181962	0	1.09709	0.851315
Endothelial-Arterial_c22_delF508_vs_Endothelial-Arterial_c22_WT-up-local	WikiPathways	Apoptosis:WP1254	5	80	80	6.25	100	5.84431	0.000248488	0.0234822		IL-3 Signaling Pathway:WP373|MicroRNAs in Cardiomyocyte Hypertrophy:WP1560	Akt1|Bax|Igf1r|Nfkb1|Xiap	0.708347	0.023535	0.758618	1.23262	0.524276	0.0700162	0.0195056	0	0.279005	0.284762
Endothelial-Arterial_c22_delF508_vs_Endothelial-Arterial_c22_WT-up-local	WikiPathways	IL-1 Signaling Pathway:WP37	3	37	37	8.10811	100	5.2872	0.00233863	0.0884001			Akt1|Capns1|Nfkb1	0.840382	0.0165686	0.758618	1.53168	0.691298	0.319374	0.024399	0	0.783619	0.486182
Endothelial-Arterial_c22_delF508_vs_Endothelial-Arterial_c22_WT-up-local	WikiPathways	IL-5 Signaling Pathway:WP151	4	69	69	5.7971	100	4.97606	0.00146738	0.0693336		IL-3 Signaling Pathway:WP373	Akt1|Bax|Nfkb1|Sox4	0.782662	0.0139662	0.758618	1.21447	0.431809	0.178715	0.0205411	0	0.327032	0.218105
Endothelial-Arterial_c22_delF508_vs_Endothelial-Arterial_c22_WT-up-local	WikiPathways	Endochondral Ossification:WP1270	3	62	62	4.83871	100	3.82149	0.0100549	0.237546	Focal Adhesion-PI3K-Akt-mTOR-signaling pathway:WP2841		Akt1|Cab39|Igf1r	0.726214	0.013187	0.758618	1.12079	0.394578	0.0483959	0.0158957	0	0.180915	0.214484
Endothelial-Arterial_c22_delF508_vs_Endothelial-Arterial_c22_WT-up-local	WikiPathways	PluriNetWork:WP1763	7	293	293	2.38908	100	3.44343	0.00446991	0.140802			Akt1|Bmp4|Ncl|Nfkb1|Nr2f2|Pten|Rest	0.768411	0.0200362	0.758618	1.31218	0.543768	0.22456	0.017567	1.19918e-16	0.533794	0.368142
Endothelial-Arterial_c22_delF508_vs_Endothelial-Arterial_c22_WT-up-local	WikiPathways	MicroRNAs in Cardiomyocyte Hypertrophy:WP1560	3	84	84	3.57143	100	3.08332	0.0227234	0.477192	Apoptosis:WP1254|Factors and pathways affecting insulin-like growth factor (IGF1)-Akt signaling:WP3675		Akt1|Igf1r|Nfkb1	0.667602	0.0268319	0.758618	1.16404	0.496443	0.057035	0.0205969	0	0.168419	0.193146
Endothelial-Arterial_c22_delF508_vs_Endothelial-Arterial_c22_WT-up-local	WikiPathways	IL-3 Signaling Pathway:WP373	3	101	101	2.9703	100	2.67047	0.0365539	0.57583	Apoptosis:WP1254|IL-5 Signaling Pathway:WP151		Akt1|Bax|Nfkb1	0.701665	0.0167812	0.758618	1.05633	0.354662	0.0924401	0.0241942	0	0.101825	0.188799
Endothelial-Arterial_c22_delF508_vs_Endothelial-Arterial_c22_WT-up-local	WikiPathways	Focal Adhesion-PI3K-Akt-mTOR-signaling pathway:WP2841	6	326	326	1.84049	100	2.43973	0.0285335	0.539283		Endochondral Ossification:WP1270	Akt1|Cab39|Igf1r|Lpar6|Pten|Rab2a	0.729883	0.0163658	0.758618	1.1562	0.426315	0.0849544	0.0131636	0	0.228467	0.181121
Endothelial-Arterial_c22_delF508_vs_Endothelial-Arterial_c22_WT-up-local	WikiPathways	mRNA processing:WP310	7	449	449	1.55902	100	2.16869	0.0401742	0.57583			Hnrnpab|Hnrnph2|Ncl|Pcbp1|Rbm3|Srsf11|Syncrip	0.787305	0.0276079	0.665253	1.44866	0.661353	0.235701	0.0149642	0.247022	0.291915	0.246798
Epithelial cell_c7_delF508_vs_Epithelial cell_c7_WT-down-GO	Ontology Type	Ontology Name(Ontology-ID)	Number Changed	Number Measured	Number in Ontology	Percent Changed	Percent Present	Z Score	FisherExactP	AdjustedP	redundant with terms	inverse redundant	gene symbols	AVG-LogFold	AVG-rawp	AVG-adjp	AVG-Symbol	AVG-avg-Epithelial cell_c7_delF508	AVG-avg-Epithelial cell_c7_cellHarmony-Reference	STDEV-LogFold	STDEV-rawp	STDEV-adjp	STDEV-Symbol	STDEV-avg-Epithelial cell_c7_delF508	STDEV-avg-Epithelial cell_c7_cellHarmony-Reference
Epithelial cell_c7_delF508_vs_Epithelial cell_c7_WT-down-GO	cellular_component	cell surface(GO:0009986)	3	659	659	0.455235	100	5.76498	0.00129372	1			Abca1|Ly6d|Ly6k	-0.674033	0.000518799	0.0235164	1.34602	2.02005	0.0426666	0.000891054	0.0391847	1.65348	1.66594
Epithelial cell_c7_delF508_vs_Epithelial cell_c7_WT-down-GO	biological_process	response to lipid(GO:0033993)	3	876	876	0.342466	100	4.88369	0.00293095	1	response to oxygen-containing compound|small molecule metabolic process	small molecule metabolic process	Abca1|Dcn|Scd2	-0.616317	1.10393e-05	0.00155212	0.381093	0.997409	0.0273219	1.89876e-05	0.00263654	0.181153	0.199083
Epithelial cell_c7_delF508_vs_Epithelial cell_c7_WT-down-GO	biological_process	response to organic cyclic compound(GO:0014070)	3	881	881	0.340522	100	4.86712	0.00297892	1			Abca1|Ly6d|mt-Nd1	-0.736468	0.000515907	0.0229228	2.7483	3.48477	0.142739	0.000893547	0.0396885	2.26929	2.39455
Epithelial cell_c7_delF508_vs_Epithelial cell_c7_WT-down-GO	biological_process	response to oxygen-containing compound(GO:1901700)	4	1518	1518	0.263505	100	4.84607	0.00120638	1		response to lipid|small molecule metabolic process	Abca1|Dcn|Scd2|mt-Nd1	-0.686728	8.2874e-06	0.00116794	1.46702	2.15375	0.142578	1.64513e-05	0.00228574	2.17689	2.31839
Epithelial cell_c7_delF508_vs_Epithelial cell_c7_WT-down-GO	cellular_component	extracellular region(GO:0005576)	4	1761	1761	0.227144	100	4.41149	0.00210711	1		extracellular space	Bpifb1|Dcn|Ly6k|Mgp	-0.852744	1.05802e-05	0.00165131	0.62488	1.47762	0.259933	1.54392e-05	0.00212059	0.573387	0.790036
Epithelial cell_c7_delF508_vs_Epithelial cell_c7_WT-down-GO	biological_process	response to external biotic stimulus(GO:0043207)	3	1285	1285	0.233463	100	3.84853	0.00862884	1	response to stress		Abca1|Bpifb1|Dcn	-0.71788	1.0989e-05	0.00153272	0.26237	0.980249	0.194555	1.9031e-05	0.00265319	0.0254131	0.169455
Epithelial cell_c7_delF508_vs_Epithelial cell_c7_WT-down-GO	biological_process	small molecule metabolic process(GO:0044281)	3	1506	1506	0.199203	100	3.46201	0.0133702	1	response to lipid|response to oxygen-containing compound	response to lipid	Abca1|Dcn|Scd2	-0.616317	1.10393e-05	0.00155212	0.381093	0.997409	0.0273219	1.89876e-05	0.00263654	0.181153	0.199083
Epithelial cell_c7_delF508_vs_Epithelial cell_c7_WT-down-GO	cellular_component	extracellular space(GO:0005615)	3	1654	1654	0.181378	100	3.24362	0.0172621	1	extracellular region		Bpifb1|Dcn|Mgp	-0.900106	1.12046e-05	0.00160301	0.660521	1.56063	0.29646	1.88471e-05	0.00259449	0.696805	0.94599
Epithelial cell_c7_delF508_vs_Epithelial cell_c7_WT-down-GO	biological_process	response to stress(GO:0006950)	4	3013	3013	0.132758	100	3.0155	0.0148891	1		response to external biotic stimulus	Abca1|Bpifb1|Dcn|mt-Nd1	-0.7629	8.24971e-06	0.00115339	1.37798	2.14088	0.182597	1.64763e-05	0.00229532	2.23132	2.32538
Epithelial cell_c7_delF508_vs_Epithelial cell_c7_WT-down-local	WikiPathways	Gene-Set Name	Number Changed	Number Measured	Number in Gene-Set	Percent Changed	Percent Present	Z Score	FisherExactP	AdjustedP
Epithelial cell_c7_delF508_vs_Epithelial cell_c7_WT-up-GO	Ontology Type	Ontology Name(Ontology-ID)	Number Changed	Number Measured	Number in Ontology	Percent Changed	Percent Present	Z Score	FisherExactP	AdjustedP	redundant with terms	inverse redundant	gene symbols	AVG-LogFold	AVG-rawp	AVG-adjp	AVG-Symbol	AVG-avg-Epithelial cell_c7_delF508	AVG-avg-Epithelial cell_c7_cellHarmony-Reference	STDEV-LogFold	STDEV-rawp	STDEV-adjp	STDEV-Symbol	STDEV-avg-Epithelial cell_c7_delF508	STDEV-avg-Epithelial cell_c7_cellHarmony-Reference
Epithelial cell_c7_delF508_vs_Epithelial cell_c7_WT-up-GO	cellular_component	ribosomal subunit(GO:0044391)	17	204	204	8.33333	100	25.1113	3.807e-23	8.38683e-19		mRNA 5'-UTR binding|negative regulation of protein ubiquitination|polysome|positive regulation of intrinsic apoptotic signaling pathway|rRNA binding|rRNA processing|regulation of signal transduction by p53 class mediator|regulation of translation|regulation of ubiquitin-dependent protein catabolic process|ribonucleoprotein complex binding|ribosomal large subunit assembly|ribosomal large subunit biogenesis|ribosomal small subunit assembly|ribosome|structural constituent of ribosome	Rack1|Rbm3|Rpl13|Rpl14|Rpl23|Rpl26|Rpl3|Rpl32|Rpl5|Rplp0|Rplp1|Rps14|Rps18|Rps25|Rps3|Rps4x|Rpsa	0.720561	0.000257574	0.0158438	3.84005	3.11948	0.104993	0.000395729	0.0209833	0.864462	0.870846
Epithelial cell_c7_delF508_vs_Epithelial cell_c7_WT-up-GO	molecular_function	structural constituent of ribosome(GO:0003735)	15	176	176	8.52273	100	23.8534	1.39923e-20	7.70627e-17	ribosomal subunit|ribosome	mRNA 5'-UTR binding|negative regulation of protein ubiquitination|polysome|rRNA binding|rRNA processing|regulation of signal transduction by p53 class mediator|ribosomal large subunit assembly|ribosomal large subunit biogenesis|ribosomal small subunit assembly	Rpl13|Rpl14|Rpl23|Rpl26|Rpl3|Rpl32|Rpl5|Rplp0|Rplp1|Rps14|Rps18|Rps25|Rps3|Rps4x|Rpsa	0.718177	0.000291909	0.017953	4.03906	3.32089	0.108074	0.000410166	0.0215101	0.576625	0.599338
Epithelial cell_c7_delF508_vs_Epithelial cell_c7_WT-up-GO	cellular_component	ribosome(GO:0005840)	16	220	220	7.27273	100	22.6786	8.12926e-21	5.96959e-17	ribosomal subunit	mRNA 5'-UTR binding|negative regulation of protein ubiquitination|polysome|positive regulation of intrinsic apoptotic signaling pathway|rRNA binding|rRNA processing|regulation of signal transduction by p53 class mediator|regulation of ubiquitin-dependent protein catabolic process|ribosomal large subunit assembly|ribosomal large subunit biogenesis|ribosomal small subunit assembly|structural constituent of ribosome	Rack1|Rpl13|Rpl14|Rpl23|Rpl26|Rpl3|Rpl32|Rpl5|Rplp0|Rplp1|Rps14|Rps18|Rps25|Rps3|Rps4x|Rpsa	0.724311	0.000273673	0.0168341	3.99965	3.27534	0.107254	0.000402917	0.0212572	0.57895	0.607002
Epithelial cell_c7_delF508_vs_Epithelial cell_c7_WT-up-GO	molecular_function	rRNA binding(GO:0019843)	8	67	67	11.9403	100	20.7211	1.49867e-12	1.73767e-09	ribosomal subunit|ribosome|structural constituent of ribosome|translation	negative regulation of protein ubiquitination|ribosomal large subunit assembly	Rpl23|Rpl3|Rpl5|Rplp0|Rps14|Rps18|Rps3|Rps4x	0.707325	0.000228498	0.0152226	3.96396	3.25663	0.0798577	0.000345772	0.0187471	0.348535	0.383544
Epithelial cell_c7_delF508_vs_Epithelial cell_c7_WT-up-GO	biological_process	translation(GO:0006412)	17	323	323	5.26316	100	19.7004	1.03803e-19	4.57356e-16		mRNA 5'-UTR binding|negative regulation of protein ubiquitination|positive regulation of intrinsic apoptotic signaling pathway|rRNA binding|rRNA processing|regulation of signal transduction by p53 class mediator|regulation of translation|regulation of ubiquitin-dependent protein catabolic process|ribonucleoprotein complex binding|ribosomal large subunit assembly|ribosomal large subunit biogenesis|translational elongation	Eef1a1|Rack1|Rbm3|Rpl13|Rpl14|Rpl23|Rpl26|Rpl3|Rpl32|Rpl5|Rplp0|Rplp1|Rps14|Rps18|Rps3|Rps4x|Rpsa	0.703386	0.000262446	0.0163793	3.97545	3.27207	0.0879773	0.000392859	0.0206674	0.884739	0.877023
Epithelial cell_c7_delF508_vs_Epithelial cell_c7_WT-up-GO	biological_process	ribosomal small subunit assembly(GO:0000028)	3	15	15	20	100	16.5248	4.2031e-06	0.00154324	ribosomal subunit|ribosome|structural constituent of ribosome		Rps14|Rps25|Rpsa	0.76062	8.82419e-05	0.007758	3.82318	3.06256	0.166426	0.000136527	0.0107147	0.817237	0.981134
Epithelial cell_c7_delF508_vs_Epithelial cell_c7_WT-up-GO	molecular_function	structural constituent of synapse(GO:0098918)	4	31	31	12.9032	100	15.24	5.73384e-07	0.000341396	actin filament|cytoplasm|synapse	focal adhesion	Actb|Actg1|Actn1|Pls3	0.812686	2.08162e-08	8.72307e-06	2.56345	1.75076	0.24198	4.15423e-08	1.73671e-05	1.68123	1.49141
Epithelial cell_c7_delF508_vs_Epithelial cell_c7_WT-up-GO	biological_process	protein localization to cell-cell junction(GO:0150105)	3	18	18	16.6667	100	15.0531	7.50365e-06	0.0025829	actin cytoskeleton|cell-cell junction|cell-cell junction assembly|cytoplasm|cytosol|identical protein binding	cell-cell junction assembly	Actb|Actg1|Actn4	0.97871	2.77099e-08	1.15912e-05	3.5067	2.52799	0.206503	4.79949e-08	2.00765e-05	0.909996	0.892374
Epithelial cell_c7_delF508_vs_Epithelial cell_c7_WT-up-GO	cellular_component	actin filament(GO:0005884)	6	91	91	6.59341	100	13.1432	4.21898e-08	2.81649e-05		focal adhesion|structural constituent of cytoskeleton|structural constituent of synapse	Actb|Actg1|Actn1|Cald1|Pls3|Tpm1	0.957468	1.38775e-08	5.81538e-06	2.47112	1.51365	0.305605	3.39265e-08	1.41866e-05	1.31085	1.21307
Epithelial cell_c7_delF508_vs_Epithelial cell_c7_WT-up-GO	cellular_component	actin filament bundle(GO:0032432)	6	92	92	6.52174	100	13.067	4.50602e-08	2.91964e-05			Actb|Actn1|Actn4|Cnn2|Pls3|Tpm1	0.870943	1.21536e-10	8.46109e-08	2.0455	1.17456	0.250502	2.34804e-10	1.52754e-07	1.2711	1.05356
Epithelial cell_c7_delF508_vs_Epithelial cell_c7_WT-up-GO	molecular_function	mRNA 5'-UTR binding(GO:0048027)	3	24	24	12.5	100	12.9812	1.84435e-05	0.0055659	nucleolus|rRNA processing|regulation of translation|ribosomal subunit|ribosome|structural constituent of ribosome|translation		Rpl26|Rpl5|Rps14	0.716105	9.35188e-05	0.00844118	3.99015	3.27405	0.0772608	0.000132339	0.0101527	0.515896	0.546364
Epithelial cell_c7_delF508_vs_Epithelial cell_c7_WT-up-GO	biological_process	ribosomal large subunit biogenesis(GO:0042273)	3	27	27	11.1111	100	12.2127	2.65329e-05	0.00749385	rRNA processing|ribosomal subunit|ribosome|structural constituent of ribosome|translation		Rpl14|Rpl26|Rpl5	0.707166	0.000149977	0.0115413	3.74893	3.04177	0.0923264	0.00022982	0.015468	0.44742	0.410607
Epithelial cell_c7_delF508_vs_Epithelial cell_c7_WT-up-GO	biological_process	ribosomal large subunit assembly(GO:0000027)	3	28	28	10.7143	100	11.9841	2.96719e-05	0.00817089	cellular response to chemical stimulus|cytoplasm|cytosol|nucleus|rRNA binding|ribosomal subunit|ribosome|structural constituent of ribosome|synapse|translation		Rpl3|Rpl5|Rplp0	0.747483	2.78195e-05	0.0038461	3.74842	3.00093	0.0363996	2.61582e-05	0.00298836	0.333033	0.314119
Epithelial cell_c7_delF508_vs_Epithelial cell_c7_WT-up-GO	cellular_component	postsynaptic density(GO:0014069)	10	326	326	3.06748	100	11.1831	1.57883e-09	1.44924e-06		negative regulation of protein ubiquitination	Actb|Cald1|Rpl14|Rpl23|Rpl5|Rplp0|Rps14|Rps18|Rps25|Rps3	0.829675	0.000219873	0.0143972	3.70209	2.87242	0.266245	0.000323573	0.0184797	0.677507	0.856076
Epithelial cell_c7_delF508_vs_Epithelial cell_c7_WT-up-GO	cellular_component	cortical cytoskeleton(GO:0030863)	5	90	90	5.55556	100	10.9435	1.44088e-06	0.000690057	cytoplasm		Actb|Actn1|Actn4|Dstn|Eef1a1	0.840793	1.67866e-05	0.00188634	3.19052	2.34973	0.234022	3.69187e-05	0.00403723	1.57904	1.54983
Epithelial cell_c7_delF508_vs_Epithelial cell_c7_WT-up-GO	cellular_component	actin cytoskeleton(GO:0015629)	8	225	225	3.55556	100	10.8557	2.5619e-08	1.94616e-05		cell-cell junction assembly|protein localization to cell-cell junction|sarcomere organization	Actb|Actg1|Actn4|Ahnak|Cald1|Csrp1|Dstn|Tpm1	0.954195	3.55324e-06	0.000547819	2.78586	1.83167	0.265981	9.57576e-06	0.00140756	0.924477	0.989248
Epithelial cell_c7_delF508_vs_Epithelial cell_c7_WT-up-GO	biological_process	translational elongation(GO:0006414)	3	34	34	8.82353	100	10.829	5.37088e-05	0.0134455	regulation of phosphate metabolic process|translation		Eef1a1|Rack1|Rplp1	0.780247	2.80852e-05	0.00317276	4.65643	3.87618	0.110761	4.74082e-05	0.00513891	1.08525	1.11204
Epithelial cell_c7_delF508_vs_Epithelial cell_c7_WT-up-GO	biological_process	actin filament bundle assembly(GO:0051017)	4	64	64	6.25	100	10.4224	1.09899e-05	0.00361355	actin binding|neuron projection		Actn1|Actn4|Cald1|Pls3	0.929668	3.38083e-11	2.96855e-08	1.77761	0.847943	0.346545	4.80152e-11	4.02371e-08	0.759942	0.497744
Epithelial cell_c7_delF508_vs_Epithelial cell_c7_WT-up-GO	biological_process	regulation of intrinsic apoptotic signaling pathway in response to DNA damage(GO:1902229)	3	37	37	8.10811	100	10.3585	6.94229e-05	0.0162701	cytoplasm		Rpl26|Rps3|Tpt1	0.792477	0.000332472	0.0188658	4.6507	3.85822	0.19472	0.000548943	0.0289052	1.18392	0.995571
Epithelial cell_c7_delF508_vs_Epithelial cell_c7_WT-up-GO	biological_process	sarcomere organization(GO:0045214)	3	38	38	7.89474	100	10.214	7.52594e-05	0.0174522	actin cytoskeleton|cytoplasm		Actg1|Csrp1|Tpm1	0.92418	2.77099e-08	1.15912e-05	2.41388	1.4897	0.174059	4.79949e-08	2.00765e-05	1.21605	1.31965
Epithelial cell_c7_delF508_vs_Epithelial cell_c7_WT-up-GO	molecular_function	structural constituent of cytoskeleton(GO:0005200)	4	72	72	5.55556	100	9.78423	1.75712e-05	0.00537631	actin filament|cytoplasm|cytosol		Actb|Actg1|Pls3|Tpm1	0.923376	2.07907e-08	8.70176e-06	2.83191	1.90854	0.25191	4.15593e-08	1.73812e-05	1.44829	1.3375
Epithelial cell_c7_delF508_vs_Epithelial cell_c7_WT-up-GO	cellular_component	polysome(GO:0005844)	3	42	42	7.14286	100	9.68759	0.000101797	0.0211566	ribosomal subunit|ribosome|structural constituent of ribosome|synapse		Rps25|Rps3|Rps4x	0.76906	0.000328708	0.0184871	3.54184	2.77278	0.171944	0.00055207	0.0291949	0.593756	0.732463
Epithelial cell_c7_delF508_vs_Epithelial cell_c7_WT-up-GO	biological_process	regulation of translation(GO:0006417)	8	351	351	2.2792	100	8.40133	7.67973e-07	0.000433806	ribosomal subunit|translation	mRNA 5'-UTR binding|positive regulation of intrinsic apoptotic signaling pathway	Rack1|Rbm3|Rpl26|Rpl5|Rplp1|Rps14|Rps3|Rps4x	0.731615	0.000158514	0.0101499	3.7237	2.99208	0.0927033	0.000336784	0.0182283	1.17215	1.13351
Epithelial cell_c7_delF508_vs_Epithelial cell_c7_WT-up-GO	biological_process	regulation of actin filament bundle assembly(GO:0032231)	4	111	111	3.6036	100	7.71453	9.61818e-05	0.0201799	anatomical structure morphogenesis|cellular response to chemical stimulus|cytoplasm		Actg1|Id1|Tpm1|Wnt4	0.828995	2.56657e-06	0.000514706	2.80851	1.97951	0.186697	4.95443e-06	0.000961132	0.729	0.824951
Epithelial cell_c7_delF508_vs_Epithelial cell_c7_WT-up-GO	biological_process	positive regulation of intrinsic apoptotic signaling pathway(GO:2001244)	3	66	66	4.54545	100	7.59467	0.000391307	0.0578557	cytoplasm|regulation of translation|ribosomal subunit|ribosome|translation		Rack1|Rpl26|Rps3	0.733349	0.00033251	0.0188804	3.79269	3.05934	0.112732	0.000548908	0.0288909	0.426813	0.44302
Epithelial cell_c7_delF508_vs_Epithelial cell_c7_WT-up-GO	biological_process	regulation of signal transduction by p53 class mediator(GO:1901796)	3	66	66	4.54545	100	7.59467	0.000391307	0.0578557	cytoplasm|nucleolus|nucleoplasm|ribosomal subunit|ribosome|structural constituent of ribosome|translation		Rpl23|Rpl26|Rpl5	0.712079	0.000180635	0.0129388	4.05044	3.33836	0.0840273	0.000282845	0.0178746	0.580661	0.625867
Epithelial cell_c7_delF508_vs_Epithelial cell_c7_WT-up-GO	molecular_function	actin binding(GO:0003779)	8	434	434	1.84332	100	7.38271	3.72784e-06	0.001412		actin filament binding|actin filament bundle assembly|regulation of actin polymerization or depolymerization	Actn1|Actn4|Cald1|Cnn2|Dstn|Pls3|Tmsb4x|Tpm1	0.859351	2.37918e-06	0.000433324	2.30088	1.44153	0.277731	6.29258e-06	0.001099	1.38626	1.37975
Epithelial cell_c7_delF508_vs_Epithelial cell_c7_WT-up-GO	biological_process	positive regulation of osteoblast differentiation(GO:0045669)	3	71	71	4.22535	100	7.29557	0.000485071	0.0680644	cytoplasm		Cebpb|Clic1|Wnt4	0.673483	1.2597e-07	4.76044e-05	1.93035	1.25687	0.0613425	9.37781e-08	3.34749e-05	0.288689	0.245104
Epithelial cell_c7_delF508_vs_Epithelial cell_c7_WT-up-GO	cellular_component	nucleolus(GO:0005730)	11	802	802	1.37157	100	7.18814	8.27097e-07	0.000446717		mRNA 5'-UTR binding|negative regulation of protein ubiquitination|regulation of signal transduction by p53 class mediator	Cox7a2l|Ddx6|Eef1a1|Rpl13|Rpl23|Rpl26|Rpl3|Rpl5|Rps14|Rps25|Rps3	0.687072	0.000275888	0.0167506	3.6592	2.97213	0.104754	0.000423817	0.0220281	1.10992	1.12721
Epithelial cell_c7_delF508_vs_Epithelial cell_c7_WT-up-GO	biological_process	response to endogenous stimulus(GO:0009719)	13	1099	1099	1.18289	100	7.0903	3.70027e-07	0.000226436		regulation of vasculature development|reproductive structure development	Actb|Anxa3|Cdo1|Cebpb|Eef1a1|Id1|Junb|Klf9|Rpl23|Rps3|Timp3|Txnip|Wnt4	0.759133	0.000131138	0.00879073	2.86588	2.10675	0.221535	0.000286118	0.0159356	1.20241	1.19888
Epithelial cell_c7_delF508_vs_Epithelial cell_c7_WT-up-GO	biological_process	negative regulation of protein ubiquitination(GO:0031397)	3	75	75	4	100	7.07749	0.000569629	0.0765178	cellular response to chemical stimulus|cytoplasm|nucleolus|postsynaptic density|rRNA binding|ribosomal subunit|ribosome|structural constituent of ribosome|translation		Rpl23|Rpl5|Rps3	0.654172	0.00049222	0.0288379	3.87225	3.21808	0.074452	0.000481339	0.0259383	0.56976	0.621608
Epithelial cell_c7_delF508_vs_Epithelial cell_c7_WT-up-GO	molecular_function	actin filament binding(GO:0051015)	5	198	198	2.52525	100	7.0378	6.64109e-05	0.0159025	actin binding|cytoplasm		Actn1|Actn4|Dstn|Pls3|Tpm1	0.828881	2.22001e-07	6.55671e-05	1.95897	1.13009	0.211976	4.96335e-07	0.000146546	0.79399	0.70884
Epithelial cell_c7_delF508_vs_Epithelial cell_c7_WT-up-GO	cellular_component	extracellular exosome(GO:0070062)	3	87	87	3.44828	100	6.51314	0.000878104	0.106289	cytoplasm		Actg1|Ahnak|Clic1	0.650332	9.16341e-06	0.00137347	2.80691	2.15658	0.0945303	1.56487e-05	0.00229207	1.05951	0.996981
Epithelial cell_c7_delF508_vs_Epithelial cell_c7_WT-up-GO	molecular_function	ribonucleoprotein complex binding(GO:0043021)	4	151	151	2.64901	100	6.46843	0.000313802	0.0490287	ribosomal subunit|translation		Rack1|Rbm3|Rplp1|Rpsa	0.762381	5.16479e-06	0.000926172	3.58516	2.82277	0.0964729	9.39298e-06	0.00158419	1.73185	1.66088
Epithelial cell_c7_delF508_vs_Epithelial cell_c7_WT-up-GO	cellular_component	ruffle membrane(GO:0032587)	3	90	90	3.33333	100	6.38937	0.000968855	0.114752	cellular response to chemical stimulus|cytoplasm|cytosol		Eef1a1|Rps3|Tpm1	0.78899	0.000349634	0.020416	3.70527	2.91628	0.275739	0.00053546	0.0278518	1.48285	1.71629
Epithelial cell_c7_delF508_vs_Epithelial cell_c7_WT-up-GO	cellular_component	synapse(GO:0045202)	12	1138	1138	1.05448	100	6.26295	3.78156e-06	0.001412		focal adhesion|polysome|ribosomal large subunit assembly|structural constituent of synapse	Actb|Actg1|Actn1|Pls3|Rpl3|Rpl5|Rplp0|Rps18|Rps25|Rps3|Rps4x|Rpsa	0.776166	9.12457e-05	0.00597053	3.35721	2.58105	0.151264	0.000275994	0.0147002	1.11213	1.06849
Epithelial cell_c7_delF508_vs_Epithelial cell_c7_WT-up-GO	biological_process	cellular response to chemical stimulus(GO:0070887)	16	1872	1872	0.854701	100	6.22883	9.81917e-07	0.000480703		myelin sheath|negative regulation of cellular catabolic process|negative regulation of protein catabolic process|negative regulation of protein ubiquitination|negative regulation of proteolysis|negative regulation of transferase activity|regulation of actin filament bundle assembly|regulation of protein stability|regulation of ubiquitin-dependent protein catabolic process|reproductive structure development|response to cytokine|rhythmic process|ribosomal large subunit assembly|ruffle membrane	Actb|Actg1|Cebpb|Eef1a1|Id1|Junb|Klf9|Rack1|Rpl23|Rpl3|Rpl5|Rplp0|Rps3|Timp3|Tpm1|Wnt4	0.786573	0.000103678	0.0069021	3.17089	2.38432	0.203279	0.000261908	0.0146731	1.11864	1.14774
Epithelial cell_c7_delF508_vs_Epithelial cell_c7_WT-up-GO	biological_process	response to growth factor(GO:0070848)	6	338	338	1.77515	100	6.22868	8.40156e-05	0.0188864	cytoplasm	regulation of vasculature development	Anxa3|Eef1a1|Id1|Rack1|Rps3|Wnt4	0.749498	0.000176535	0.0105537	3.3975	2.64801	0.130284	0.000388144	0.0206757	1.01568	1.07905
Epithelial cell_c7_delF508_vs_Epithelial cell_c7_WT-up-GO	biological_process	regulation of NIK/NF-kappaB signaling(GO:1901222)	3	95	95	3.15789	100	6.19577	0.00113293	0.125419	cytoplasm|cytosol|nucleus|positive regulation of nucleobase-containing compound metabolic process		Actn4|Rps3|Tmsb4x	0.778456	0.000328	0.0184275	3.82459	3.04614	0.207278	0.000552665	0.0292415	1.37118	1.51196
Epithelial cell_c7_delF508_vs_Epithelial cell_c7_WT-up-GO	biological_process	cell-cell junction assembly(GO:0007043)	3	96	96	3.125	100	6.1588	0.00116771	0.127984	actin cytoskeleton|cell-cell junction|cytoplasm|cytosol|identical protein binding|protein localization to cell-cell junction	protein localization to cell-cell junction	Actb|Actg1|Actn4	0.97871	2.77099e-08	1.15912e-05	3.5067	2.52799	0.206503	4.79949e-08	2.00765e-05	0.909996	0.892374
Epithelial cell_c7_delF508_vs_Epithelial cell_c7_WT-up-GO	biological_process	negative regulation of binding(GO:0051100)	4	167	167	2.39521	100	6.09522	0.000459565	0.0661713	cytoplasm|nucleus|regulation of phosphate metabolic process		Actb|Id1|Rack1|Tmsb4x	0.865085	7.01189e-06	0.00128616	4.00704	3.14195	0.206359	8.6511e-06	0.00153408	0.972101	0.97904
Epithelial cell_c7_delF508_vs_Epithelial cell_c7_WT-up-GO	cellular_component	cytoplasm(GO:0005737)	33	6550	6550	0.503817	100	5.98557	2.01867e-08	1.58826e-05		Z disc|actin filament binding|anatomical structure morphogenesis|cell-cell junction|cell-cell junction assembly|cortical cytoskeleton|cytoplasmic ribonucleoprotein granule|enzyme inhibitor activity|epithelial cell differentiation|extracellular exosome|focal adhesion|kinase binding|myelin sheath|negative regulation of binding|negative regulation of cellular catabolic process|negative regulation of intracellular signal transduction|negative regulation of protein catabolic process|negative regulation of protein ubiquitination|negative regulation of proteolysis|negative regulation of transferase activity|neuron differentiation|positive regulation of cell cycle process|positive regulation of intrinsic apoptotic signaling pathway|positive regulation of osteoblast differentiation|presynapse|protein N-terminus binding|protein localization to cell-cell junction|regulation of DNA-binding transcription factor activity|regulation of NIK/NF-kappaB signaling|regulation of actin filament bundle assembly|regulation of actin polymerization or depolymerization|regulation of anatomical structure morphogenesis|regulation of cell-substrate adhesion|regulation of intrinsic apoptotic signaling pathway in response to DNA damage|regulation of protein polymerization|regulation of protein stability|regulation of signal transduction by p53 class mediator|regulation of transmembrane transporter activity|regulation of ubiquitin-dependent protein catabolic process|regulation of vasculature development|response to growth factor|ribosomal large subunit assembly|ruffle membrane|sarcomere organization|structural constituent of cytoskeleton|structural constituent of synapse|ubiquitin-like protein ligase binding	Actb|Actg1|Actn1|Actn4|Ahnak|Anxa3|Cebpb|Clic1|Csrp1|Ddx6|Dstn|Eef1a1|Hmgn1|Hprt|Id1|Pls3|Rack1|Rbm3|Rpl23|Rpl26|Rpl3|Rpl5|Rplp0|Rps18|Rps3|Rps4x|Rpsa|Timp3|Tmsb4x|Tpm1|Tpt1|Txnip|Wnt4	0.770383	5.53649e-05	0.00410227	3.02818	2.2578	0.169977	0.000185853	0.0105265	1.32585	1.31305
Epithelial cell_c7_delF508_vs_Epithelial cell_c7_WT-up-GO	cellular_component	cytosol(GO:0005829)	23	3603	3603	0.638357	100	5.9754	2.90147e-07	0.000182627		cell-cell junction assembly|myelin sheath|protein localization to cell-cell junction|regulation of NIK/NF-kappaB signaling|regulation of protein polymerization|regulation of transmembrane transporter activity|ribosomal large subunit assembly|ruffle membrane|structural constituent of cytoskeleton	Actb|Actg1|Actn4|Ahnak|Anxa3|Cdo1|Ddx6|Eef1a1|Hprt|Klf9|Pls3|Rack1|Rpl13|Rpl3|Rpl5|Rplp0|Rps18|Rps3|Rpsa|Tmsb4x|Tpm1|Tpt1|Txnip	0.762314	0.000109014	0.00698399	3.2943	2.53199	0.172344	0.000305648	0.0157904	1.3533	1.32526
Epithelial cell_c7_delF508_vs_Epithelial cell_c7_WT-up-GO	molecular_function	enzyme inhibitor activity(GO:0004857)	6	386	386	1.5544	100	5.72038	0.00017339	0.0315684	cytoplasm	negative regulation of cellular catabolic process|negative regulation of protein catabolic process|negative regulation of proteolysis|regulation of ubiquitin-dependent protein catabolic process	Anxa3|Rack1|Rpl23|Rpl5|Timp3|Txnip	0.836171	9.38913e-05	0.00682857	3.11218	2.27601	0.234866	0.000203365	0.0133012	0.845298	1.00601
Epithelial cell_c7_delF508_vs_Epithelial cell_c7_WT-up-GO	biological_process	rRNA processing(GO:0006364)	4	192	192	2.08333	100	5.60355	0.000775631	0.0959952	ribosomal subunit|ribosome|structural constituent of ribosome|translation	mRNA 5'-UTR binding|ribosomal large subunit biogenesis	Rpl14|Rpl26|Rpl5|Rps14	0.687816	0.000173857	0.0136519	3.89233	3.20452	0.0847383	0.00019363	0.0133163	0.464446	0.467278
Epithelial cell_c7_delF508_vs_Epithelial cell_c7_WT-up-GO	biological_process	negative regulation of cellular component movement(GO:0051271)	5	302	302	1.65563	100	5.43196	0.000472069	0.0666646			Actn1|Actn4|Cnn2|Tpm1|Wnt4	0.819096	3.73036e-08	1.37451e-05	1.81985	1.00076	0.221674	8.30248e-08	3.04702e-05	0.691043	0.543505
Epithelial cell_c7_delF508_vs_Epithelial cell_c7_WT-up-GO	biological_process	negative regulation of protein catabolic process(GO:0042177)	3	121	121	2.47934	100	5.38295	0.00226657	0.184253	cellular response to chemical stimulus|cytoplasm|enzyme inhibitor activity|negative regulation of cellular catabolic process|negative regulation of proteolysis	negative regulation of cellular catabolic process|negative regulation of proteolysis	Rpl23|Rpl5|Timp3	0.864999	0.000170194	0.0114566	3.36521	2.50021	0.328309	0.000291557	0.019075	1.15381	1.46961
Epithelial cell_c7_delF508_vs_Epithelial cell_c7_WT-up-GO	molecular_function	transcription factor binding(GO:0008134)	8	703	703	1.13798	100	5.35759	0.000117293	0.0237061			Actb|Actn4|Cebpb|Id1|Junb|Rpl23|Rps3|Tpt1	0.807833	0.000186386	0.0111647	3.43672	2.62889	0.219546	0.00036104	0.0201752	1.48928	1.41716
Epithelial cell_c7_delF508_vs_Epithelial cell_c7_WT-up-GO	molecular_function	protein N-terminus binding(GO:0047485)	3	126	126	2.38095	100	5.25489	0.00254267	0.202953	cytoplasm|identical protein binding|regulation of anatomical structure morphogenesis		Actn4|Id1|Tpm1	0.955564	3.33245e-06	0.000651933	2.60218	1.64662	0.182427	5.77196e-06	0.00112918	0.439195	0.621315
Epithelial cell_c7_delF508_vs_Epithelial cell_c7_WT-up-GO	cellular_component	cytoplasmic ribonucleoprotein granule(GO:0036464)	4	215	215	1.86047	100	5.22485	0.00118022	0.128714	cytoplasm		Actb|Ddx6|Rplp0|Rps4x	0.827568	1.92147e-05	0.00263095	3.50986	2.6823	0.241806	2.59676e-05	0.00319426	1.23864	1.08341
Epithelial cell_c7_delF508_vs_Epithelial cell_c7_WT-up-GO	molecular_function	ubiquitin-like protein ligase binding(GO:0044389)	5	326	326	1.53374	100	5.16881	0.000667406	0.0859822	cytoplasm		Actg1|Cebpb|Rpl23|Rpl5|Txnip	0.694419	0.000112664	0.00819292	3.18707	2.49265	0.0633239	0.00022148	0.0143942	1.03396	1.046
Epithelial cell_c7_delF508_vs_Epithelial cell_c7_WT-up-GO	cellular_component	Z disc(GO:0030018)	3	141	141	2.12766	100	4.9103	0.00349264	0.266054	cytoplasm|nucleus		Actn1|Actn4|Csrp1	0.859556	3.39878e-11	2.84498e-08	1.65376	0.7942	0.17728	5.88021e-11	4.91814e-08	0.746251	0.61428
Epithelial cell_c7_delF508_vs_Epithelial cell_c7_WT-up-GO	biological_process	response to cytokine(GO:0034097)	7	652	652	1.07362	100	4.7939	0.000464014	0.0663781	cellular response to chemical stimulus		Actg1|Cebpb|Junb|Rpl3|Rplp0|Rps3|Timp3	0.774404	0.000150577	0.00922261	2.98382	2.20941	0.216502	0.00036017	0.0190963	1.07081	1.12403
Epithelial cell_c7_delF508_vs_Epithelial cell_c7_WT-up-GO	cellular_component	cell-cell junction(GO:0005911)	6	514	514	1.16732	100	4.70625	0.000793303	0.0970915	cytoplasm	cell-cell junction assembly|focal adhesion|protein localization to cell-cell junction	Actb|Actg1|Actn1|Actn4|Ahnak|Ddx6	0.797925	4.74718e-06	0.000732142	2.73059	1.93267	0.238598	1.10253e-05	0.00161618	1.20327	1.07891
Epithelial cell_c7_delF508_vs_Epithelial cell_c7_WT-up-GO	molecular_function	transcription coactivator activity(GO:0003713)	4	264	264	1.51515	100	4.57933	0.00249732	0.200058	nucleus|positive regulation of nucleobase-containing compound metabolic process		Actn1|Actn4|Id1|Junb	0.755476	4.53318e-06	0.00092034	2.05324	1.29777	0.1799	5.28931e-06	0.00106682	0.898326	0.80512
Epithelial cell_c7_delF508_vs_Epithelial cell_c7_WT-up-GO	biological_process	regulation of ubiquitin-dependent protein catabolic process(GO:2000058)	3	159	159	1.88679	100	4.5593	0.00488656	0.306698	cellular response to chemical stimulus|cytoplasm|enzyme inhibitor activity|negative regulation of transferase activity|nucleoplasm|ribosomal subunit|ribosome|translation		Rack1|Rpl23|Rpl5	0.724614	0.000170236	0.0114734	3.76923	3.04462	0.100189	0.00029152	0.0190598	0.635835	0.729105
Epithelial cell_c7_delF508_vs_Epithelial cell_c7_WT-up-GO	biological_process	negative regulation of transferase activity(GO:0051348)	4	268	268	1.49254	100	4.53401	0.00263646	0.208176	cellular response to chemical stimulus|cytoplasm	regulation of ubiquitin-dependent protein catabolic process	Actb|Rack1|Rpl23|Rpl5	0.83571	0.000127677	0.00860505	3.90027	3.06456	0.236773	0.000252786	0.016586	0.58156	0.596647
Epithelial cell_c7_delF508_vs_Epithelial cell_c7_WT-up-GO	cellular_component	neuron projection(GO:0043005)	10	1277	1277	0.783085	100	4.50285	0.000329564	0.0507713		actin filament bundle assembly|postsynapse	Actb|Actn1|Actn4|Anxa3|Cald1|Pls3|Rack1|Rbm3|Rplp0|Rps3	0.872554	0.000102185	0.00590636	2.66498	1.79243	0.257655	0.000304044	0.0163888	1.20402	1.15537
Epithelial cell_c7_delF508_vs_Epithelial cell_c7_WT-up-GO	biological_process	response to oxygen-containing compound(GO:1901700)	11	1518	1518	0.724638	100	4.42925	0.00030849	0.0488923		rhythmic process	Actb|Cdo1|Cebpb|Id1|Junb|Klf9|Rack1|Rpl23|Rps3|Tpm1|Txnip	0.748236	0.000147447	0.0095598	2.77326	2.02503	0.205926	0.000309826	0.0172155	1.08329	1.03931
Epithelial cell_c7_delF508_vs_Epithelial cell_c7_WT-up-GO	biological_process	regulation of cell migration(GO:0030334)	8	916	916	0.873362	100	4.3828	0.000696399	0.0876667		regulation of cell-substrate adhesion	Actg1|Actn4|Anxa3|Cnn2|Rack1|Tmsb4x|Tpm1|Wnt4	0.837362	2.28998e-06	0.00041154	2.88801	2.05064	0.171132	6.31702e-06	0.00110213	1.2592	1.28257
Epithelial cell_c7_delF508_vs_Epithelial cell_c7_WT-up-GO	cellular_component	nucleus(GO:0005634)	26	5870	5870	0.44293	100	4.37558	4.69718e-05	0.0118941		Z disc|chromatin|kinase binding|negative regulation of binding|regulation of NIK/NF-kappaB signaling|regulation of transmembrane transporter activity|response to inorganic substance|rhythmic process|ribosomal large subunit assembly|transcription coactivator activity	Actb|Actn1|Actn4|Ahnak|Cebpb|Clic1|Csrp1|Ddx6|Eef1a1|Hmgn1|Id1|Junb|Klf9|Rack1|Rbm3|Rpl3|Rpl5|Rplp0|Rps18|Rps25|Rps3|Rpsa|Tceal9|Tmsb4x|Tpt1|Txnip	0.743056	5.67477e-05	0.00435576	2.99164	2.24859	0.151192	0.000190163	0.0105174	1.35436	1.30516
Epithelial cell_c7_delF508_vs_Epithelial cell_c7_WT-up-GO	cellular_component	focal adhesion(GO:0005925)	3	174	174	1.72414	100	4.30676	0.00627192	0.353728	actin filament|anatomical structure morphogenesis|cell-cell junction|cytoplasm|identical protein binding|structural constituent of synapse|synapse		Actb|Actg1|Actn1	0.863796	2.77439e-08	1.16196e-05	3.05083	2.18703	0.268623	4.79656e-08	2.0052e-05	1.67766	1.48137
Epithelial cell_c7_delF508_vs_Epithelial cell_c7_WT-up-GO	biological_process	myeloid cell differentiation(GO:0030099)	3	178	178	1.68539	100	4.24449	0.00667695	0.362299			Actn1|Junb|Rps14	0.630333	8.45446e-05	0.00723638	2.3151	1.68476	0.0326528	0.00013945	0.0110731	1.74667	1.75062
Epithelial cell_c7_delF508_vs_Epithelial cell_c7_WT-up-GO	biological_process	neuron differentiation(GO:0030182)	4	300	300	1.33333	100	4.20204	0.00394658	0.278297	cytoplasm		Cebpb|Hprt|Id1|Wnt4	0.707782	2.55026e-06	0.000508258	2.06034	1.35256	0.0380823	4.96542e-06	0.000965502	0.852238	0.816744
Epithelial cell_c7_delF508_vs_Epithelial cell_c7_WT-up-GO	molecular_function	calmodulin binding(GO:0005516)	3	184	184	1.63043	100	4.15464	0.00731321	0.389154			Cald1|Cnn2|Eef1a1	0.887996	2.76079e-05	0.00303476	2.84932	1.96132	0.433423	4.78178e-05	0.00525603	2.12947	2.23989
Epithelial cell_c7_delF508_vs_Epithelial cell_c7_WT-up-GO	cellular_component	extracellular matrix(GO:0031012)	5	452	452	1.10619	100	4.12399	0.00281819	0.220159			Anxa3|Ltbp4|Rpsa|Timp3|Wnt4	1.02471	3.88251e-06	0.000671694	2.59503	1.9629	0.352837	8.57803e-06	0.00146407	1.03607	1.12333
Epithelial cell_c7_delF508_vs_Epithelial cell_c7_WT-up-GO	cellular_component	myelin sheath(GO:0043209)	3	189	189	1.5873	100	4.0828	0.00787002	0.413787	cellular response to chemical stimulus|cytoplasm|cytosol|identical protein binding		Actb|Actg1|Eef1a1	0.861355	2.76354e-05	0.00304623	4.39733	3.53597	0.271376	4.7794e-05	0.00524613	0.738182	0.861459
Epithelial cell_c7_delF508_vs_Epithelial cell_c7_WT-up-GO	biological_process	regulation of actin polymerization or depolymerization(GO:0008064)	3	189	189	1.5873	100	4.0828	0.00787002	0.413787	actin binding|cytoplasm		Dstn|Tmsb4x|Tpm1	0.845376	6.34423e-06	0.00115536	3.42906	2.58369	0.225846	1.00427e-05	0.00172514	1.60279	1.75397
Epithelial cell_c7_delF508_vs_Epithelial cell_c7_WT-up-GO	biological_process	epithelial cell differentiation(GO:0030855)	4	316	316	1.26582	100	4.05363	0.00474288	0.302857	cytoplasm		Cebpb|Rpsa|Txnip|Wnt4	0.68945	1.80174e-05	0.00247964	2.70185	2.0124	0.036118	2.47795e-05	0.00311733	1.06103	1.05773
Epithelial cell_c7_delF508_vs_Epithelial cell_c7_WT-up-GO	molecular_function	identical protein binding(GO:0042802)	12	1962	1962	0.611621	100	3.9601	0.000734078	0.0913657		cell-cell junction assembly|focal adhesion|myelin sheath|protein N-terminus binding|protein localization to cell-cell junction	Actb|Actg1|Actn1|Actn4|Ahnak|Cbr2|Cebpb|Eef1a1|Hprt|Id1|Rack1|Tpm1	0.791489	0.00011901	0.00657592	2.86947	2.07798	0.196987	0.000375158	0.0182068	1.21862	1.204
Epithelial cell_c7_delF508_vs_Epithelial cell_c7_WT-up-GO	biological_process	regulation of cell population proliferation(GO:0042127)	11	1742	1742	0.631458	100	3.89734	0.000985006	0.115449		response to mechanical stimulus	Cebpb|Cnn2|Hmgn1|Id1|Junb|Klf9|Rpl23|Rps3|Rps4x|Tpm1|Txnip	0.693974	0.000142305	0.00906157	2.5212	1.82722	0.14917	0.000311574	0.0173127	1.14889	1.15146
Epithelial cell_c7_delF508_vs_Epithelial cell_c7_WT-up-GO	biological_process	response to mechanical stimulus(GO:0009612)	3	209	209	1.43541	100	3.81969	0.0103442	0.490069	regulation of cell population proliferation		Cnn2|Junb|Txnip	0.618266	2.02583e-05	0.00275901	1.62756	1.00929	0.0194868	2.8336e-05	0.00339548	0.703449	0.692169
Epithelial cell_c7_delF508_vs_Epithelial cell_c7_WT-up-GO	biological_process	regulation of cell-substrate adhesion(GO:0010810)	3	213	213	1.40845	100	3.77119	0.0108872	0.495548	cytoplasm|regulation of cell migration		Actg1|Actn4|Wnt4	0.82177	8.96507e-08	3.43416e-05	2.81589	1.99412	0.164142	9.30826e-08	3.41276e-05	0.793338	0.834372
Epithelial cell_c7_delF508_vs_Epithelial cell_c7_WT-up-GO	biological_process	response to organonitrogen compound(GO:0010243)	7	898	898	0.77951	100	3.71876	0.00295051	0.229681			Actb|Cdo1|Cebpb|Hprt|Id1|Junb|Rpl23	0.731341	8.5998e-05	0.00658355	2.60532	1.87398	0.201869	0.000187625	0.0122719	1.3772	1.28106
Epithelial cell_c7_delF508_vs_Epithelial cell_c7_WT-up-GO	molecular_function	calcium ion binding(GO:0005509)	6	713	713	0.841515	100	3.66218	0.00412844	0.278297			Actn1|Actn4|Anxa3|Ltbp4|Pls3|Tpt1	0.968008	2.19004e-09	1.14915e-06	2.50453	1.84383	0.312859	5.27171e-09	2.73176e-06	1.84248	1.85986
Epithelial cell_c7_delF508_vs_Epithelial cell_c7_WT-up-GO	biological_process	negative regulation of biosynthetic process(GO:0009890)	10	1640	1640	0.609756	100	3.57529	0.00225865	0.184253		reproductive structure development	Cebpb|Eef1a1|Id1|Junb|Rack1|Rpl23|Rps14|Rps3|Txnip|Wnt4	0.672898	0.000187235	0.0125068	3.22347	2.55057	0.0717909	0.000317927	0.0176617	1.22003	1.23064
Epithelial cell_c7_delF508_vs_Epithelial cell_c7_WT-up-GO	biological_process	regulation of protein polymerization(GO:0032271)	3	231	231	1.2987	100	3.56742	0.0135337	0.581183	cytoplasm|cytosol|positive regulation of molecular function		Rps3|Tmsb4x|Tpm1	0.811128	0.000328	0.0184275	3.72668	2.91555	0.262042	0.000552665	0.0292415	1.51494	1.71526
Epithelial cell_c7_delF508_vs_Epithelial cell_c7_WT-up-GO	biological_process	negative regulation of cellular catabolic process(GO:0031330)	3	233	233	1.28755	100	3.54612	0.0138484	0.593541	cellular response to chemical stimulus|cytoplasm|enzyme inhibitor activity|negative regulation of protein catabolic process|negative regulation of proteolysis	negative regulation of protein catabolic process|negative regulation of proteolysis	Rpl23|Rpl5|Timp3	0.864999	0.000170194	0.0114566	3.36521	2.50021	0.328309	0.000291557	0.019075	1.15381	1.46961
Epithelial cell_c7_delF508_vs_Epithelial cell_c7_WT-up-GO	biological_process	regulation of DNA-binding transcription factor activity(GO:0051090)	4	387	387	1.03359	100	3.49966	0.00958169	0.457884	cytoplasm|positive regulation of nucleobase-containing compound metabolic process		Anxa3|Id1|Rps3|Tmsb4x	0.762224	0.0002485	0.0143096	3.70496	2.94273	0.151775	0.000478442	0.0252561	1.09983	1.18277
Epithelial cell_c7_delF508_vs_Epithelial cell_c7_WT-up-GO	biological_process	anatomical structure morphogenesis(GO:0009653)	9	1462	1462	0.615595	100	3.41102	0.00361983	0.272613	cytoplasm	focal adhesion|regulation of actin filament bundle assembly	Actb|Actg1|Actn1|Hmgn1|Hprt|Id1|Rack1|Tpm1|Wnt4	0.804689	1.21155e-06	0.000253347	2.54708	1.74239	0.198702	3.29875e-06	0.000640805	1.14538	1.04311
Epithelial cell_c7_delF508_vs_Epithelial cell_c7_WT-up-GO	biological_process	positive regulation of molecular function(GO:0044093)	10	1719	1719	0.581734	100	3.40668	0.00318556	0.246238		regulation of protein polymerization	Anxa3|Cald1|Hmgn1|Rack1|Rpl5|Rplp1|Rps3|Tmsb4x|Tpm1|Wnt4	0.852907	9.89864e-05	0.00568291	3.25483	2.40192	0.24423	0.000304715	0.0163532	1.24471	1.32542
Epithelial cell_c7_delF508_vs_Epithelial cell_c7_WT-up-GO	biological_process	positive regulation of cell cycle process(GO:0090068)	3	254	254	1.1811	100	3.33638	0.0174059	0.675092	cytoplasm		Rpl23|Rpl26|Wnt4	0.698195	0.000179453	0.0126638	3.65881	2.96062	0.0805172	0.00028396	0.0181567	1.25155	1.26216
Epithelial cell_c7_delF508_vs_Epithelial cell_c7_WT-up-GO	molecular_function	kinase binding(GO:0019900)	6	807	807	0.743494	100	3.29314	0.00747308	0.396703	cytoplasm|nucleus		Actb|Cebpb|Eef1a1|Rack1|Rps18|Rps3	0.795725	0.00017585	0.0104382	3.73715	2.94142	0.2009	0.000388501	0.0207359	1.07784	1.06974
Epithelial cell_c7_delF508_vs_Epithelial cell_c7_WT-up-GO	biological_process	regulation of phosphate metabolic process(GO:0019220)	10	1791	1791	0.558347	100	3.2609	0.00427716	0.278297		negative regulation of binding|translational elongation	Actb|Cox7a2l|Eef1a1|Id1|Rack1|Rpl5|Rplp1|Rps3|Timp3|Tmsb4x	0.821825	0.000108279	0.0067895	3.78477	2.96294	0.216167	0.000302464	0.0161781	1.22814	1.28007
Epithelial cell_c7_delF508_vs_Epithelial cell_c7_WT-up-GO	biological_process	positive regulation of nucleobase-containing compound metabolic process(GO:0045935)	10	1849	1849	0.540833	100	3.14842	0.00535836	0.330657		regulation of DNA-binding transcription factor activity|regulation of NIK/NF-kappaB signaling|regulation of vasculature development|reproductive structure development|transcription coactivator activity	Actn1|Actn4|Anxa3|Cebpb|Id1|Junb|Rbm3|Rps3|Tmsb4x|Wnt4	0.739551	0.000100234	0.00590412	2.53865	1.7991	0.14043	0.000304289	0.0162859	1.25539	1.24284
Epithelial cell_c7_delF508_vs_Epithelial cell_c7_WT-up-GO	biological_process	regulation of protein stability(GO:0031647)	3	278	278	1.07914	100	3.12353	0.0220424	0.787024	cellular response to chemical stimulus|cytoplasm|nucleoplasm		Id1|Rpl23|Rpl5	0.703392	0.000173526	0.0121085	3.65979	2.95639	0.0744992	0.000288682	0.0185128	0.747446	0.821403
Epithelial cell_c7_delF508_vs_Epithelial cell_c7_WT-up-GO	biological_process	regulation of transmembrane transporter activity(GO:0022898)	3	280	280	1.07143	100	3.1069	0.0224564	0.794085	cytoplasm|cytosol|nucleus		Actb|Ahnak|Tmsb4x	0.826529	1.50519e-05	0.00238614	4.20003	3.3735	0.304075	1.38416e-05	0.00211296	1.09582	1.04821
Epithelial cell_c7_delF508_vs_Epithelial cell_c7_WT-up-GO	biological_process	cellular response to environmental stimulus(GO:0104004)	3	294	294	1.02041	100	2.99479	0.0254739	0.840931			Actb|Cnn2|Rpl26	0.855908	1.04416e-05	0.00148235	3.18497	2.32906	0.282519	1.80849e-05	0.00256716	1.8842	1.68883
Epithelial cell_c7_delF508_vs_Epithelial cell_c7_WT-up-GO	cellular_component	chromatin(GO:0000785)	4	480	480	0.833333	100	2.94962	0.019676	0.734899	nucleus		Cebpb|Ddx6|Hmgn1|Junb	0.633122	2.45756e-06	0.000560779	1.7247	1.09157	0.0575729	3.81429e-06	0.000787995	0.196642	0.156688
Epithelial cell_c7_delF508_vs_Epithelial cell_c7_WT-up-GO	biological_process	regulation of vasculature development(GO:1901342)	3	303	303	0.990099	100	2.92638	0.0275239	0.864375	animal organ development|cytoplasm|positive regulation of nucleobase-containing compound metabolic process|regulation of anatomical structure morphogenesis|response to endogenous stimulus|response to growth factor		Anxa3|Id1|Wnt4	0.806572	3.3944e-06	0.0006747	2.69236	1.88579	0.143178	5.71906e-06	0.00110999	0.435651	0.408071
Epithelial cell_c7_delF508_vs_Epithelial cell_c7_WT-up-GO	biological_process	rhythmic process(GO:0048511)	3	303	303	0.990099	100	2.92638	0.0275239	0.864375	cellular response to chemical stimulus|nucleoplasm|nucleus|response to oxygen-containing compound		Id1|Klf9|Rack1	0.725895	3.73712e-06	0.000777852	2.67857	1.95267	0.106367	5.44268e-06	0.00102948	0.993514	0.888278
Epithelial cell_c7_delF508_vs_Epithelial cell_c7_WT-up-GO	cellular_component	intracellular organelle lumen(GO:0070013)	4	497	497	0.804829	100	2.86401	0.0220347	0.787024			Cbr2|Rps3|Txnip|Wnt4	0.63475	0.000581685	0.0306251	2.80371	2.16896	0.0454258	0.000656528	0.0320038	0.670743	0.705118
Epithelial cell_c7_delF508_vs_Epithelial cell_c7_WT-up-GO	biological_process	reproductive structure development(GO:0048608)	3	316	316	0.949367	100	2.83216	0.030637	0.925833	animal organ development|cell population proliferation|cellular response to chemical stimulus|negative regulation of biosynthetic process|positive regulation of nucleobase-containing compound metabolic process|response to endogenous stimulus		Cebpb|Junb|Wnt4	0.671592	2.77966e-06	0.000600904	1.87591	1.20432	0.0645746	4.63885e-06	0.000974361	0.372917	0.320246
Epithelial cell_c7_delF508_vs_Epithelial cell_c7_WT-up-GO	biological_process	regulation of anatomical structure morphogenesis(GO:0022603)	6	951	951	0.630915	100	2.82198	0.0159029	0.638519	cytoplasm	protein N-terminus binding|regulation of vasculature development	Actn4|Anxa3|Id1|Rack1|Tpm1|Wnt4	0.891679	1.71843e-06	0.000345764	2.702	1.81032	0.159928	4.05658e-06	0.000789308	0.479926	0.556127
Epithelial cell_c7_delF508_vs_Epithelial cell_c7_WT-up-GO	cellular_component	presynapse(GO:0098793)	3	319	319	0.940439	100	2.81114	0.0313808	0.942766	cytoplasm		Actb|Actg1|Rpl26	0.902281	1.04691e-05	0.00149381	4.08737	3.18509	0.231192	1.80611e-05	0.0025573	0.321747	0.263242
Epithelial cell_c7_delF508_vs_Epithelial cell_c7_WT-up-GO	biological_process	negative regulation of intracellular signal transduction(GO:1902532)	4	510	510	0.784314	100	2.80105	0.0239512	0.824444	cytoplasm		Rack1|Timp3|Tmsb4x|Tpt1	0.942469	4.5158e-06	0.000798896	4.20837	3.26591	0.226582	8.93821e-06	0.00155981	1.72361	1.85534
Epithelial cell_c7_delF508_vs_Epithelial cell_c7_WT-up-GO	cellular_component	postsynapse(GO:0098794)	3	321	321	0.934579	100	2.79727	0.031882	0.942766	neuron projection		Actn1|Cald1|Rplp0	0.946136	1.85491e-05	0.00228962	2.51891	1.57277	0.387676	3.21279e-05	0.00396567	1.46436	1.49055
Epithelial cell_c7_delF508_vs_Epithelial cell_c7_WT-up-GO	biological_process	cell population proliferation(GO:0008283)	4	518	518	0.772201	100	2.76332	0.0251797	0.840931		reproductive structure development	Cebpb|Hprt|Junb|Wnt4	0.66911	2.08475e-06	0.000450678	1.66038	0.991271	0.0529581	4.03455e-06	0.000850406	0.527754	0.499929
Epithelial cell_c7_delF508_vs_Epithelial cell_c7_WT-up-GO	biological_process	response to inorganic substance(GO:0010035)	4	557	557	0.718133	100	2.58942	0.0317131	0.942766	nucleus		Junb|Rpl5|Rps3|Txnip	0.644906	0.000257647	0.0153285	2.74666	2.10175	0.0655014	0.000472804	0.0246701	1.01535	0.989158
Epithelial cell_c7_delF508_vs_Epithelial cell_c7_WT-up-GO	molecular_function	protein domain specific binding(GO:0019904)	5	795	795	0.628931	100	2.55849	0.0277008	0.864375			Actn1|Ddx6|Rack1|Tceal9|Tpm1	0.775374	4.00137e-05	0.00357624	2.24446	1.46909	0.200886	8.87511e-05	0.00778081	0.896345	0.857159
Epithelial cell_c7_delF508_vs_Epithelial cell_c7_WT-up-GO	biological_process	regulation of vesicle-mediated transport(GO:0060627)	4	568	568	0.704225	100	2.54314	0.0337212	0.986909			Actn4|Cnn2|Pls3|Rack1	0.775924	3.20061e-08	1.27271e-05	2.00731	1.23139	0.176442	6.35946e-08	2.51733e-05	1.15941	1.04196
Epithelial cell_c7_delF508_vs_Epithelial cell_c7_WT-up-GO	cellular_component	neuronal cell body(GO:0043025)	4	574	574	0.696864	100	2.51837	0.0348475	1			Anxa3|Cald1|Rack1|Rpsa	0.969353	4.83853e-06	0.000835176	3.202	2.23265	0.299466	9.59229e-06	0.00163683	0.831255	1.10718
Epithelial cell_c7_delF508_vs_Epithelial cell_c7_WT-up-GO	biological_process	negative regulation of proteolysis(GO:0045861)	3	378	378	0.793651	100	2.44366	0.0479206	1	cellular response to chemical stimulus|cytoplasm|enzyme inhibitor activity|negative regulation of cellular catabolic process|negative regulation of protein catabolic process	negative regulation of cellular catabolic process|negative regulation of protein catabolic process	Rpl23|Rpl5|Timp3	0.864999	0.000170194	0.0114566	3.36521	2.50021	0.328309	0.000291557	0.019075	1.15381	1.46961
Epithelial cell_c7_delF508_vs_Epithelial cell_c7_WT-up-GO	cellular_component	nucleoplasm(GO:0005654)	12	3030	3030	0.39604	100	2.30361	0.0321138	0.948347		regulation of protein stability|regulation of signal transduction by p53 class mediator|regulation of ubiquitin-dependent protein catabolic process|rhythmic process	Cebpb|Csrp1|Hmgn1|Id1|Junb|Klf9|Rack1|Rbm3|Rpl23|Rpl26|Rpl5|Tpt1	0.734013	4.68161e-05	0.0035885	2.83357	2.09956	0.125759	0.000145151	0.00950432	1.52124	1.46138
Epithelial cell_c7_delF508_vs_Epithelial cell_c7_WT-up-GO	biological_process	animal organ development(GO:0048513)	7	1495	1495	0.468227	100	2.18018	0.0399726	1		regulation of vasculature development|reproductive structure development	Anxa3|Cebpb|Cnn2|Id1|Junb|Pls3|Wnt4	0.716525	2.61957e-06	0.000536998	1.94208	1.22556	0.123808	4.43714e-06	0.000893364	0.80194	0.715554
Epithelial cell_c7_delF508_vs_Epithelial cell_c7_WT-up-local	WikiPathways	Gene-Set Name	Number Changed	Number Measured	Number in Gene-Set	Percent Changed	Percent Present	Z Score	FisherExactP	AdjustedP	redundant with terms	inverse redundant	gene symbols	AVG-LogFold	AVG-rawp	AVG-adjp	AVG-Symbol	AVG-avg-Epithelial cell_c7_delF508	AVG-avg-Epithelial cell_c7_cellHarmony-Reference	STDEV-LogFold	STDEV-rawp	STDEV-adjp	STDEV-Symbol	STDEV-avg-Epithelial cell_c7_delF508	STDEV-avg-Epithelial cell_c7_cellHarmony-Reference
Epithelial cell_c7_delF508_vs_Epithelial cell_c7_WT-up-local	WikiPathways	Cytoplasmic Ribosomal Proteins:WP163	12	79	79	15.1899	100	14.9674	1.41346e-13	2.67145e-11			Rpl13|Rpl26|Rpl3|Rpl32|Rplp0|Rplp1|Rps14|Rps18|Rps25|Rps3|Rps4x|Rpsa	0.734349	0.000287765	0.0171367	4.09066	3.35631	0.111411	0.000448304	0.0229806	0.587745	0.614013
Epithelial cell_c7_delF508_vs_Epithelial cell_c7_WT-up-local	WikiPathways	Striated Muscle Contraction:WP216	3	45	45	6.66667	100	4.60934	0.00447047	0.422459			Actg1|Actn4|Tpm1	0.957719	2.77099e-08	1.15912e-05	2.81435	1.85663	0.178835	4.79949e-08	2.00765e-05	0.795071	0.973291
Epithelial cell_c7_delF508_vs_Epithelial cell_c7_WT-up-local	WikiPathways	Regulation of Actin Cytoskeleton:WP523	4	151	151	2.64901	100	2.73927	0.0256206	1			Actb|Actg1|Actn1|Tmsb4x	0.828437	4.50152e-06	0.000793308	3.59967	2.77123	0.230449	8.94763e-06	0.00156346	1.75535	1.6817
Goblet-like epithelial_c21_delF508_vs_Goblet-like epithelial_c21_WT-up-GO	Ontology Type	Ontology Name(Ontology-ID)	Number Changed	Number Measured	Number in Ontology	Percent Changed	Percent Present	Z Score	FisherExactP	AdjustedP	redundant with terms	inverse redundant	gene symbols	AVG-LogFold	AVG-rawp	AVG-adjp	AVG-Symbol	AVG-avg-Goblet-like epithelial_c21_delF508	AVG-avg-Goblet-like epithelial_c21_cellHarmony-Reference	STDEV-LogFold	STDEV-rawp	STDEV-adjp	STDEV-Symbol	STDEV-avg-Goblet-like epithelial_c21_delF508	STDEV-avg-Goblet-like epithelial_c21_cellHarmony-Reference
Goblet-like epithelial_c21_delF508_vs_Goblet-like epithelial_c21_WT-up-GO	cellular_component	cytosolic small ribosomal subunit(GO:0022627)	6	46	46	13.0435	100	21.1715	1.45687e-10	4.01185e-07			Ddx3x|Rack1|Rps18|Rps2|Rps25|Rps9	0.82713	0.0230354	0.329732	2.45223	1.6251	0.0865663	0.01756	0.1725	0.720259	0.701615
Goblet-like epithelial_c21_delF508_vs_Goblet-like epithelial_c21_WT-up-GO	molecular_function	rRNA binding(GO:0019843)	6	67	67	8.95522	100	17.4446	1.51247e-09	2.77664e-06			Ncl|Rpl3|Rpl9|Rplp0|Rps18|Rps9	0.812793	0.0275221	0.377491	2.71821	1.90541	0.137239	0.0172517	0.132846	0.803593	0.702217
Goblet-like epithelial_c21_delF508_vs_Goblet-like epithelial_c21_WT-up-GO	biological_process	translation(GO:0006412)	11	323	323	3.40557	100	14.1868	4.29653e-12	3.15508e-08		cellular response to interleukin-4|cytosolic large ribosomal subunit|translation regulator activity|translational elongation	Eef1a1|Eef1b2|Rack1|Rbm3|Rpl29|Rpl3|Rpl9|Rplp0|Rps18|Rps2|Rps9	0.834607	0.0283869	0.397528	2.73971	1.9051	0.146037	0.0157305	0.0897	0.785369	0.665845
Goblet-like epithelial_c21_delF508_vs_Goblet-like epithelial_c21_WT-up-GO	cellular_component	ribosome(GO:0005840)	9	220	220	4.09091	100	14.1556	9.7002e-11	3.56159e-07		cellular response to interleukin-4|cytosolic large ribosomal subunit|ribonucleoprotein complex assembly|structural constituent of ribosome	Rack1|Rpl29|Rpl3|Rpl9|Rplp0|Rps18|Rps2|Rps25|Rps9	0.838432	0.0303373	0.408785	2.76042	1.92198	0.106736	0.0147711	0.0810576	0.489972	0.435202
Goblet-like epithelial_c21_delF508_vs_Goblet-like epithelial_c21_WT-up-GO	molecular_function	structural constituent of ribosome(GO:0003735)	8	176	176	4.54545	100	14.1152	5.19653e-10	1.27199e-06	ribosome|synapse	cellular response to interleukin-4|cytosolic large ribosomal subunit|ribonucleoprotein complex assembly	Rpl29|Rpl3|Rpl9|Rplp0|Rps18|Rps2|Rps25|Rps9	0.831714	0.0334258	0.428382	2.82375	1.99204	0.112054	0.0122978	0.0596562	0.482812	0.407406
Goblet-like epithelial_c21_delF508_vs_Goblet-like epithelial_c21_WT-up-GO	biological_process	cellular response to interleukin-4(GO:0071353)	3	26	26	11.5385	100	14.0497	1.16104e-05	0.0094732	ribonucleoprotein complex assembly|ribosome|structural constituent of ribosome|synapse|translation		Rpl3|Rplp0|Rps2	0.916862	0.0244465	0.386026	3.16395	2.24709	0.109526	0.00792776	0.0370482	0.463021	0.353502
Goblet-like epithelial_c21_delF508_vs_Goblet-like epithelial_c21_WT-up-GO	biological_process	translational elongation(GO:0006414)	3	34	34	8.82353	100	12.2315	2.64709e-05	0.0188114	cytoplasm|cytosol|intracellular membrane-bounded organelle|translation		Eef1a1|Eef1b2|Rack1	0.921873	0.0200945	0.354766	2.86376	1.94189	0.144485	0.016316	0.099951	1.09963	0.96367
Goblet-like epithelial_c21_delF508_vs_Goblet-like epithelial_c21_WT-up-GO	cellular_component	cytosolic large ribosomal subunit(GO:0022625)	4	65	65	6.15385	100	11.7024	4.53367e-06	0.00416153	ribosome|structural constituent of ribosome|synapse|translation		Rpl29|Rpl3|Rpl9|Rplp0	0.836273	0.0337072	0.429736	2.82709	1.99082	0.139918	0.0158994	0.075334	0.643711	0.507949
Goblet-like epithelial_c21_delF508_vs_Goblet-like epithelial_c21_WT-up-GO	biological_process	regulation of tumor necrosis factor production(GO:0032680)	4	120	120	3.33333	100	8.41522	5.1434e-05	0.0306241			Cd24a|Ltf|Ncl|Zbtb20	0.974069	0.0192437	0.291674	3.39437	2.4203	0.510633	0.0230587	0.178654	3.10768	2.61041
Goblet-like epithelial_c21_delF508_vs_Goblet-like epithelial_c21_WT-up-GO	biological_process	transition metal ion homeostasis(GO:0055076)	4	124	124	3.22581	100	8.26423	5.84529e-05	0.0321929		iron ion binding	Fth1|Ftl1|Ltf|Mt1	1.16696	0.0210399	0.348891	4.22385	3.05689	0.397212	0.0158765	0.113945	2.75372	2.3612
Goblet-like epithelial_c21_delF508_vs_Goblet-like epithelial_c21_WT-up-GO	molecular_function	protein kinase activator activity(GO:0030295)	3	79	79	3.79747	100	7.82271	0.000331766	0.132887	positive regulation of intracellular signal transduction|positive regulation of protein serine/threonine kinase activity	positive regulation of protein serine/threonine kinase activity	Cd24a|Ddx3x|Ltf	1.06588	0.0247362	0.299178	3.93075	2.86487	0.579482	0.0248644	0.251197	3.57521	3.01862
Goblet-like epithelial_c21_delF508_vs_Goblet-like epithelial_c21_WT-up-GO	biological_process	regulation of intrinsic apoptotic signaling pathway(GO:2001242)	4	164	164	2.43902	100	7.06294	0.000172389	0.0838695	cytoplasm|cytosol|intracellular membrane-bounded organelle|nucleoplasm		Ddx3x|Rack1|Tpt1|Ubb	1.0096	0.0168716	0.276696	2.89457	1.88497	0.229847	0.0164589	0.189433	1.54216	1.31318
Goblet-like epithelial_c21_delF508_vs_Goblet-like epithelial_c21_WT-up-GO	biological_process	multicellular organism growth(GO:0035264)	3	101	101	2.9703	100	6.83118	0.000681309	0.221505			H3f3a|Rpl29|Tmed2	0.690472	0.0380085	0.446161	2.11232	1.42185	0.00890782	0.0140172	0.0724969	0.0285641	0.036633
Goblet-like epithelial_c21_delF508_vs_Goblet-like epithelial_c21_WT-up-GO	biological_process	ribonucleoprotein complex assembly(GO:0022618)	4	175	175	2.28571	100	6.80454	0.00022104	0.0973904	ribosome|structural constituent of ribosome|synapse	cellular response to interleukin-4	Rpl3|Rplp0|Rps2|Rps25	0.89433	0.023522	0.380028	2.9473	2.05297	0.100139	0.00673187	0.0325417	0.575051	0.483782
Goblet-like epithelial_c21_delF508_vs_Goblet-like epithelial_c21_WT-up-GO	biological_process	detoxification(GO:0098754)	3	109	109	2.75229	100	6.54515	0.000850238	0.253118	cytoplasm		Gpx4|Mt1|Selenow	0.748867	0.0165939	0.254233	1.53894	0.790068	0.0998347	0.0258391	0.21235	0.589478	0.52975
Goblet-like epithelial_c21_delF508_vs_Goblet-like epithelial_c21_WT-up-GO	biological_process	positive regulation of protein ubiquitination(GO:0031398)	3	116	116	2.58621	100	6.31865	0.00101812	0.291287	nucleoplasm		Ddx3x|Rps2|Ubb	0.922657	0.0219178	0.291605	2.55507	1.63242	0.169965	0.0189765	0.236709	1.19891	1.05374
Goblet-like epithelial_c21_delF508_vs_Goblet-like epithelial_c21_WT-up-GO	cellular_component	synapse(GO:0045202)	10	1138	1138	0.878735	100	5.93984	1.49076e-05	0.0117291		cellular response to interleukin-4|cytosolic large ribosomal subunit|postsynaptic density|ribonucleoprotein complex assembly|structural constituent of ribosome	Cd24a|Plcb4|Rpl29|Rpl3|Rpl9|Rplp0|Rps18|Rps2|Rps25|Rps9	0.805208	0.0340468	0.429987	2.72003	1.91483	0.113532	0.0125727	0.0611776	0.504422	0.424927
Goblet-like epithelial_c21_delF508_vs_Goblet-like epithelial_c21_WT-up-GO	biological_process	positive regulation of translation(GO:0045727)	3	131	131	2.29008	100	5.89356	0.00144509	0.339438	cytoplasm		Ddx3x|Rbm3|Rps9	0.679569	0.0168457	0.249696	1.78781	1.10824	0.0873042	0.0247127	0.234582	0.992151	0.991426
Goblet-like epithelial_c21_delF508_vs_Goblet-like epithelial_c21_WT-up-GO	biological_process	negative regulation of translation(GO:0017148)	3	138	138	2.17391	100	5.71834	0.0016775	0.339438	cytoplasm|intracellular membrane-bounded organelle|negative regulation of cell death|nucleoplasm		Ddx3x|Ncl|Rack1	0.769548	0.00218455	0.133614	1.54941	0.779863	0.119027	0.00301757	0.116896	0.610258	0.509019
Goblet-like epithelial_c21_delF508_vs_Goblet-like epithelial_c21_WT-up-GO	molecular_function	translation regulator activity(GO:0045182)	3	145	145	2.06897	100	5.55537	0.00193209	0.371016	cytoplasm|translation		Eef1a1|Eef1b2|Rps9	0.854025	0.0332904	0.433202	3.09006	2.23604	0.201819	0.014695	0.0653266	0.974001	0.822263
Goblet-like epithelial_c21_delF508_vs_Goblet-like epithelial_c21_WT-up-GO	molecular_function	ribonucleoprotein complex binding(GO:0043021)	3	151	151	1.98675	100	5.42436	0.0021685	0.411828	cytoplasm|intracellular membrane-bounded organelle|nucleoplasm		Ddx3x|Rack1|Rbm3	0.747416	0.00364983	0.17126	1.56151	0.81409	0.152567	0.00315962	0.132555	0.600644	0.490149
Goblet-like epithelial_c21_delF508_vs_Goblet-like epithelial_c21_WT-up-GO	biological_process	lipid homeostasis(GO:0055088)	3	154	154	1.94805	100	5.3616	0.00229316	0.424523			Cd24a|Ddx3x|Zbtb20	0.756562	0.0171973	0.225803	1.85582	1.09926	0.0525153	0.0281915	0.249237	0.738437	0.774873
Goblet-like epithelial_c21_delF508_vs_Goblet-like epithelial_c21_WT-up-GO	cellular_component	myelin sheath(GO:0043209)	3	189	189	1.5873	100	4.73787	0.00408357	0.576674	intracellular membrane-bounded organelle		Atp5b|Eef1a1|Ubb	0.936588	0.0257348	0.383379	3.03449	2.0979	0.265504	0.0167117	0.098483	1.29706	1.05058
Goblet-like epithelial_c21_delF508_vs_Goblet-like epithelial_c21_WT-up-GO	cellular_component	postsynaptic density(GO:0014069)	4	326	326	1.22699	100	4.65426	0.00225056	0.420167	intracellular membrane-bounded organelle|synapse		Plcb4|Rplp0|Rps18|Rps25	0.860773	0.0251901	0.382933	2.71078	1.85001	0.13902	0.00574607	0.0317396	0.741297	0.606278
Goblet-like epithelial_c21_delF508_vs_Goblet-like epithelial_c21_WT-up-GO	molecular_function	iron ion binding(GO:0005506)	3	214	214	1.40187	100	4.38405	0.00576784	0.70592	ion transport|transition metal ion homeostasis		Fth1|Ftl1|Ltf	1.28594	0.0270364	0.401012	5.18598	3.90004	0.389526	0.0127415	0.0563539	2.41252	2.02423
Goblet-like epithelial_c21_delF508_vs_Goblet-like epithelial_c21_WT-up-GO	cellular_component	cytoplasmic ribonucleoprotein granule(GO:0036464)	3	215	215	1.39535	100	4.37111	0.00584263	0.711123	cytoplasm|intracellular membrane-bounded organelle		Ddx3x|Ncl|Rplp0	0.816048	0.00799163	0.172579	2.01388	1.19783	0.19432	0.013049	0.179052	1.41456	1.22986
Goblet-like epithelial_c21_delF508_vs_Goblet-like epithelial_c21_WT-up-GO	molecular_function	mRNA binding(GO:0003729)	4	367	367	1.08992	100	4.30146	0.00344618	0.512969			Ddx3x|Eef1a1|Ncl|Rps2	0.850189	0.0179213	0.257256	2.41207	1.56188	0.183881	0.0202582	0.21625	1.46248	1.28671
Goblet-like epithelial_c21_delF508_vs_Goblet-like epithelial_c21_WT-up-GO	biological_process	positive regulation of protein-containing complex assembly(GO:0031334)	3	222	222	1.35135	100	4.2828	0.00638253	0.73912	positive regulation of cell death|positive regulation of intracellular signal transduction		Cd24a|Ddx3x|Rack1	0.785236	0.0184558	0.257512	2.02482	1.23959	0.097418	0.027232	0.242032	0.758722	0.769869
Goblet-like epithelial_c21_delF508_vs_Goblet-like epithelial_c21_WT-up-GO	cellular_component	intracellular membrane-bounded organelle(GO:0043231)	29	9602	9602	0.30202	100	4.13379	4.64717e-05	0.0294374		DNA-binding transcription activator activity, RNA polymerase II-specific|RNA polymerase II transcription regulatory region sequence-specific DNA binding|anatomical structure formation involved in morphogenesis|calcium ion binding|cellular response to growth factor stimulus|cytoplasmic ribonucleoprotein granule|cytosol|dendrite|multicellular organismal reproductive process|myelin sheath|negative regulation of growth|negative regulation of translation|positive regulation of cytokine production|positive regulation of nucleobase-containing compound metabolic process|postsynaptic density|regulation of cell growth|regulation of intrinsic apoptotic signaling pathway|regulation of neuron death|reproductive structure development|ribonucleoprotein complex binding|translational elongation	Atp5b|Bri3|Cldn10|Ddx3x|Eef1a1|Eef1b2|Etv1|Fth1|Gpx4|Gsta4|H3f3a|Mrfap1|Mt1|Muc5b|Ncl|Nfix|Pax1|Plcb4|Rack1|Rbm3|Rpl3|Rplp0|Rps18|Rps25|Tceal9|Tmed2|Tpt1|Ubb|Zbtb20	0.829727	0.017387	0.302933	2.24965	1.41992	0.186868	0.0145128	0.136085	0.929744	0.792082
Goblet-like epithelial_c21_delF508_vs_Goblet-like epithelial_c21_WT-up-GO	biological_process	regulation of cysteine-type endopeptidase activity(GO:2000116)	3	241	241	1.24481	100	4.0614	0.00799499	0.838712	cytoplasm|negative regulation of cell death|positive regulation of intracellular signal transduction		Ddx3x|Ltf|Rack1	1.12942	0.0100349	0.215765	3.80108	2.67166	0.527694	0.0128134	0.182092	3.65153	3.12401
Goblet-like epithelial_c21_delF508_vs_Goblet-like epithelial_c21_WT-up-GO	molecular_function	sulfur compound binding(GO:1901681)	3	252	252	1.19048	100	3.94395	0.00902886	0.878892			Gsta4|Ltf|Rpl29	1.02387	0.0330961	0.419652	3.8481	2.82423	0.615828	0.0141821	0.0714045	3.58298	2.96753
Goblet-like epithelial_c21_delF508_vs_Goblet-like epithelial_c21_WT-up-GO	biological_process	negative regulation of growth(GO:0045926)	3	255	255	1.17647	100	3.91313	0.00932382	0.891621	cytoplasm|cytosol|intracellular membrane-bounded organelle|negative regulation of cell death		Ddx3x|Mt1|Rack1	0.821397	0.00289504	0.154272	1.58973	0.768334	0.0658339	0.00281467	0.121472	0.580537	0.516752
Goblet-like epithelial_c21_delF508_vs_Goblet-like epithelial_c21_WT-up-GO	cellular_component	cytoplasm(GO:0005737)	22	6550	6550	0.335878	100	3.85483	0.000265993	0.112689		cellular response to growth factor stimulus|cytoplasmic ribonucleoprotein granule|cytosol|dendrite|detoxification|negative regulation of cell death|negative regulation of growth|negative regulation of translation|positive regulation of cytokine production|positive regulation of translation|regulation of cysteine-type endopeptidase activity|regulation of intrinsic apoptotic signaling pathway|regulation of membrane potential|regulation of neuron death|ribonucleoprotein complex binding|translation regulator activity|translational elongation	Cldn10|Ddx3x|Eef1a1|Eef1b2|Fth1|Gpx4|Gsta4|Ltf|Mrfap1|Mt1|Ncl|Plcb4|Rack1|Rbm3|Rpl3|Rplp0|Rps18|Rps9|Selenow|Tpt1|Ubb|Zbtb20	0.868848	0.0193369	0.313681	2.63476	1.76592	0.268305	0.015443	0.141562	1.59805	1.34782
Goblet-like epithelial_c21_delF508_vs_Goblet-like epithelial_c21_WT-up-GO	biological_process	negative regulation of cell death(GO:0060548)	7	1114	1114	0.628366	100	3.79661	0.00249018	0.438869	cytoplasm	negative regulation of growth|negative regulation of translation|regulation of cysteine-type endopeptidase activity	Ddx3x|Gpx4|Ltf|Mt1|Ncl|Rack1|Tpt1	0.991334	0.0156496	0.267068	2.99141	2.00008	0.38328	0.0179076	0.167517	2.52787	2.14894
Goblet-like epithelial_c21_delF508_vs_Goblet-like epithelial_c21_WT-up-GO	biological_process	positive regulation of cell death(GO:0010942)	5	658	658	0.759878	100	3.71647	0.00497633	0.632722		positive regulation of protein-containing complex assembly	Cd24a|Ddx3x|Eef1a1|Rack1|Ubb	0.907041	0.0251832	0.330438	2.71485	1.80781	0.180617	0.0214194	0.198321	1.11985	0.989658
Goblet-like epithelial_c21_delF508_vs_Goblet-like epithelial_c21_WT-up-GO	biological_process	positive regulation of protein serine/threonine kinase activity(GO:0071902)	3	289	289	1.03806	100	3.59535	0.0130638	1	positive regulation of intracellular signal transduction|protein kinase activator activity	protein kinase activator activity	Cd24a|Ddx3x|Ltf	1.06588	0.0247362	0.299178	3.93075	2.86487	0.579482	0.0248644	0.251197	3.57521	3.01862
Goblet-like epithelial_c21_delF508_vs_Goblet-like epithelial_c21_WT-up-GO	biological_process	cellular response to growth factor stimulus(GO:0071363)	3	305	305	0.983607	100	3.46291	0.0150809	1	cytoplasm|intracellular membrane-bounded organelle		Eef1a1|Ncl|Rack1	0.875185	0.0147761	0.278072	2.53447	1.65929	0.212718	0.0200612	0.162129	1.47847	1.27253
Goblet-like epithelial_c21_delF508_vs_Goblet-like epithelial_c21_WT-up-GO	molecular_function	protein kinase binding(GO:0019901)	5	723	723	0.691563	100	3.4492	0.0073656	0.780116			Cd24a|Eef1a1|Plcb4|Rack1|Rps18	0.85146	0.0300207	0.401341	2.78567	1.93421	0.158981	0.016595	0.0959086	0.838095	0.713199
Goblet-like epithelial_c21_delF508_vs_Goblet-like epithelial_c21_WT-up-GO	biological_process	reproductive structure development(GO:0048608)	3	316	316	0.949367	100	3.37718	0.0165647	1	intracellular membrane-bounded organelle		H3f3a|Tmed2|Ubb	0.824235	0.0324431	0.421466	2.54141	1.71717	0.239381	0.00990638	0.0542414	0.714654	0.475349
Goblet-like epithelial_c21_delF508_vs_Goblet-like epithelial_c21_WT-up-GO	biological_process	endocytosis(GO:0006897)	3	332	332	0.903614	100	3.25942	0.0188653	1	cell surface		Atp5b|Cd24a|Ncl	0.662098	0.0191025	0.301095	1.82097	1.15887	0.0362443	0.0266811	0.187728	0.737531	0.708046
Goblet-like epithelial_c21_delF508_vs_Goblet-like epithelial_c21_WT-up-GO	biological_process	multicellular organismal reproductive process(GO:0048609)	5	785	785	0.636943	100	3.2218	0.0103064	0.892963	intracellular membrane-bounded organelle		Ddx3x|Gpx4|H3f3a|Tmed2|Tpt1	0.844133	0.0280081	0.350755	2.48366	1.63953	0.250823	0.0184104	0.192581	1.35171	1.12689
Goblet-like epithelial_c21_delF508_vs_Goblet-like epithelial_c21_WT-up-GO	cellular_component	nucleolus(GO:0005730)	5	802	802	0.623441	100	3.16345	0.0112367	0.945556			Eef1a1|Ncl|Rpl3|Rps25|Rps9	0.812455	0.0243949	0.358439	2.66076	1.8483	0.166947	0.0175166	0.138968	1.0564	0.923585
Goblet-like epithelial_c21_delF508_vs_Goblet-like epithelial_c21_WT-up-GO	biological_process	positive regulation of cytokine production(GO:0001819)	3	354	354	0.847458	100	3.10936	0.0223057	1	cytoplasm|intracellular membrane-bounded organelle|nucleoplasm|positive regulation of nucleobase-containing compound metabolic process		Ddx3x|Ncl|Zbtb20	0.740875	0.000926098	0.101905	1.38041	0.639535	0.0780093	0.000923794	0.0736105	0.31782	0.270731
Goblet-like epithelial_c21_delF508_vs_Goblet-like epithelial_c21_WT-up-GO	biological_process	regulation of neuron death(GO:1901214)	3	360	360	0.833333	100	3.07058	0.0232999	1	cytoplasm|cytosol|intracellular membrane-bounded organelle		Mt1|Rack1|Ubb	0.934267	0.0138157	0.290846	2.31927	1.385	0.149789	0.0164636	0.122445	1.01616	0.869529
Goblet-like epithelial_c21_delF508_vs_Goblet-like epithelial_c21_WT-up-GO	molecular_function	RNA polymerase II transcription regulatory region sequence-specific DNA binding(GO:0000977)	5	832	832	0.600962	100	3.06424	0.0130169	1	intracellular membrane-bounded organelle	DNA-binding transcription activator activity, RNA polymerase II-specific	Etv1|H3f3a|Nfix|Pax1|Zbtb20	0.76027	0.0112771	0.22188	1.83364	1.07337	0.0608639	0.0179289	0.173008	0.297121	0.32658
Goblet-like epithelial_c21_delF508_vs_Goblet-like epithelial_c21_WT-up-GO	cellular_component	dendrite(GO:0030425)	4	591	591	0.676819	100	3.02096	0.017776	1	cytoplasm|intracellular membrane-bounded organelle		Plcb4|Rack1|Rbm3|Rplp0	0.802189	0.0143306	0.308745	2.28031	1.47812	0.198077	0.0102307	0.0705193	1.00374	0.818893
Goblet-like epithelial_c21_delF508_vs_Goblet-like epithelial_c21_WT-up-GO	cellular_component	nucleoplasm(GO:0005654)	11	3030	3030	0.363036	100	2.75941	0.0141399	1		negative regulation of translation|positive regulation of cytokine production|positive regulation of protein ubiquitination|regulation of cell growth|regulation of intrinsic apoptotic signaling pathway|ribonucleoprotein complex binding	Ddx3x|Gpx4|H3f3a|Mrfap1|Ncl|Rack1|Rbm3|Rps2|Tpt1|Ubb|Zbtb20	0.828725	0.0179865	0.28515	2.22729	1.39856	0.210317	0.01856	0.167114	1.13473	0.940921
Goblet-like epithelial_c21_delF508_vs_Goblet-like epithelial_c21_WT-up-GO	cellular_component	cell surface(GO:0009986)	4	659	659	0.60698	100	2.75417	0.0253412	1		endocytosis	Atp5b|Cd24a|Ltf|Ncl	0.930097	0.0204444	0.320074	3.3586	2.42851	0.536814	0.0219497	0.157909	3.13368	2.60425
Goblet-like epithelial_c21_delF508_vs_Goblet-like epithelial_c21_WT-up-GO	biological_process	positive regulation of intracellular signal transduction(GO:1902533)	5	944	944	0.529661	100	2.73024	0.0213508	1		positive regulation of protein serine/threonine kinase activity|positive regulation of protein-containing complex assembly|protein kinase activator activity|regulation of cysteine-type endopeptidase activity|regulation of membrane potential	Cd24a|Ddx3x|Ltf|Rack1|Ubb	1.03808	0.022521	0.315509	3.48252	2.44444	0.418065	0.020258	0.18953	2.63108	2.23377
Goblet-like epithelial_c21_delF508_vs_Goblet-like epithelial_c21_WT-up-GO	biological_process	regulation of cell growth(GO:0001558)	3	419	419	0.71599	100	2.72971	0.0343509	1	intracellular membrane-bounded organelle|nucleoplasm		Ddx3x|H3f3a|Rack1	0.778553	0.0159393	0.247477	1.85387	1.07531	0.106312	0.022901	0.226967	0.588582	0.572617
Goblet-like epithelial_c21_delF508_vs_Goblet-like epithelial_c21_WT-up-GO	biological_process	ion transport(GO:0006811)	6	1263	1263	0.475059	100	2.69793	0.0191392	1		iron ion binding	Atp5b|Cldn10|Fth1|Ftl1|Ltf|Plcb4	0.977912	0.0246058	0.381595	3.60034	2.62243	0.418381	0.0127177	0.0693259	2.32839	1.91471
Goblet-like epithelial_c21_delF508_vs_Goblet-like epithelial_c21_WT-up-GO	molecular_function	DNA-binding transcription activator activity, RNA polymerase II-specific(GO:0001228)	3	451	451	0.665188	100	2.57007	0.041305	1	RNA polymerase II transcription regulatory region sequence-specific DNA binding|intracellular membrane-bounded organelle|positive regulation of nucleobase-containing compound metabolic process		Etv1|Nfix|Pax1	0.771233	0.00411625	0.160124	1.76386	0.992629	0.0554367	0.00663168	0.143925	0.348718	0.352699
Goblet-like epithelial_c21_delF508_vs_Goblet-like epithelial_c21_WT-up-GO	molecular_function	calcium ion binding(GO:0005509)	4	713	713	0.56101	100	2.56614	0.0325597	1	intracellular membrane-bounded organelle		Atp5b|Ncl|Plcb4|Tpt1	0.816307	0.0149969	0.295027	2.39192	1.57562	0.312779	0.0133619	0.124146	1.62128	1.31301
Goblet-like epithelial_c21_delF508_vs_Goblet-like epithelial_c21_WT-up-GO	biological_process	regulation of membrane potential(GO:0042391)	3	457	457	0.656455	100	2.54177	0.0426829	1	cytoplasm|positive regulation of intracellular signal transduction		Ltf|Rack1|Ubb	1.24229	0.0209556	0.35234	4.53062	3.28833	0.438479	0.0139066	0.0905514	3.03141	2.59371
Goblet-like epithelial_c21_delF508_vs_Goblet-like epithelial_c21_WT-up-GO	biological_process	negative regulation of hydrolase activity(GO:0051346)	3	468	468	0.641026	100	2.4911	0.0452693	1			Ddx3x|Ltf|Tmed2	1.06223	0.0156181	0.25318	3.75908	2.69685	0.582944	0.0135609	0.203532	3.67884	3.10843
Goblet-like epithelial_c21_delF508_vs_Goblet-like epithelial_c21_WT-up-GO	biological_process	anatomical structure formation involved in morphogenesis(GO:0048646)	4	741	741	0.539811	100	2.47557	0.0367364	1	intracellular membrane-bounded organelle		Atp5b|Ncl|Pax1|Tmed2	0.702026	0.00756284	0.21058	1.65079	0.948759	0.0906048	0.0102833	0.130951	0.373417	0.367249
Goblet-like epithelial_c21_delF508_vs_Goblet-like epithelial_c21_WT-up-GO	biological_process	positive regulation of nucleobase-containing compound metabolic process(GO:0045935)	7	1849	1849	0.378583	100	2.26141	0.034809	1	intracellular membrane-bounded organelle	DNA-binding transcription activator activity, RNA polymerase II-specific|positive regulation of cytokine production	Ddx3x|Etv1|Ncl|Nfix|Pax1|Rbm3|Zbtb20	0.732058	0.00292025	0.147083	1.52651	0.794456	0.0855203	0.00431316	0.10661	0.354305	0.316764
Goblet-like epithelial_c21_delF508_vs_Goblet-like epithelial_c21_WT-up-GO	biological_process	response to oxygen-containing compound(GO:1901700)	6	1518	1518	0.395257	100	2.19564	0.0420941	1			Eef1b2|Mt1|Ncl|Rack1|Rps2|Zbtb20	0.810461	0.0102176	0.253525	1.9799	1.16943	0.0897657	0.0125799	0.118563	0.703765	0.635898
Goblet-like epithelial_c21_delF508_vs_Goblet-like epithelial_c21_WT-up-GO	cellular_component	cytosol(GO:0005829)	11	3603	3603	0.305301	100	2.1379	0.0444143	1	cytoplasm|intracellular membrane-bounded organelle	negative regulation of growth|regulation of intrinsic apoptotic signaling pathway|regulation of neuron death|translational elongation	Ddx3x|Eef1a1|Eef1b2|Gpx4|Mt1|Rack1|Rpl3|Rplp0|Rps18|Tpt1|Ubb	0.932533	0.0223249	0.341996	2.79622	1.86368	0.167484	0.0151802	0.137971	1.11977	0.969484
Goblet-like epithelial_c21_delF508_vs_Goblet-like epithelial_c21_WT-up-local	WikiPathways	Gene-Set Name	Number Changed	Number Measured	Number in Gene-Set	Percent Changed	Percent Present	Z Score	FisherExactP	AdjustedP	redundant with terms	inverse redundant	gene symbols	AVG-LogFold	AVG-rawp	AVG-adjp	AVG-Symbol	AVG-avg-Goblet-like epithelial_c21_delF508	AVG-avg-Goblet-like epithelial_c21_cellHarmony-Reference	STDEV-LogFold	STDEV-rawp	STDEV-adjp	STDEV-Symbol	STDEV-avg-Goblet-like epithelial_c21_delF508	STDEV-avg-Goblet-like epithelial_c21_cellHarmony-Reference
Goblet-like epithelial_c21_delF508_vs_Goblet-like epithelial_c21_WT-up-local	WikiPathways	Cytoplasmic Ribosomal Proteins:WP163	7	79	79	8.86076	100	9.81344	1.94088e-07	3.66827e-05			Rpl29|Rpl3|Rpl9|Rplp0|Rps18|Rps2|Rps25	0.852154	0.0317415	0.419962	2.8082	1.95604	0.103678	0.012246	0.0590794	0.519327	0.426088
Osteoblast-Lifr-high_c11_delF508_vs_Osteoblast-Lifr-high_c11_WT-down-GO	Ontology Type	Ontology Name(Ontology-ID)	Number Changed	Number Measured	Number in Ontology	Percent Changed	Percent Present	Z Score	FisherExactP	AdjustedP	redundant with terms	inverse redundant	gene symbols	AVG-LogFold	AVG-rawp	AVG-adjp	AVG-Symbol	AVG-avg-Osteoblast-Lifr-high_c11_delF508	AVG-avg-Osteoblast-Lifr-high_c11_cellHarmony-Reference	STDEV-LogFold	STDEV-rawp	STDEV-adjp	STDEV-Symbol	STDEV-avg-Osteoblast-Lifr-high_c11_delF508	STDEV-avg-Osteoblast-Lifr-high_c11_cellHarmony-Reference
Osteoblast-Lifr-high_c11_delF508_vs_Osteoblast-Lifr-high_c11_WT-down-GO	molecular_function	RAGE receptor binding(GO:0050786)	3	10	10	30	100	16.4161	3.99287e-06	0.0054916	calcium ion binding|cytoplasm|cytosol|extracellular region|extracellular space|organelle|zinc ion binding		S100a13|S100a8|S100b	-1.04361	0.0214971	0.776656	1.54794	2.59155	0.115287	0.0234133	0	1.29008	1.1783
Osteoblast-Lifr-high_c11_delF508_vs_Osteoblast-Lifr-high_c11_WT-down-GO	molecular_function	S100 protein binding(GO:0044548)	3	14	14	21.4286	100	13.814	1.1998e-05	0.0120143	cytoplasm|cytosol|identical protein binding|organelle		Ahnak|S100a6|S100b	-1.30096	0.0100943	0.755896	1.58821	2.88918	0.372793	0.00871238	0.0359588	0.869915	1.08793
Osteoblast-Lifr-high_c11_delF508_vs_Osteoblast-Lifr-high_c11_WT-down-GO	cellular_component	collagen-containing extracellular matrix(GO:0062023)	14	338	338	4.14201	100	12.3594	4.3615e-12	5.62314e-08		extracellular matrix structural constituent conferring tensile strength|extrinsic component of plasma membrane|protease binding	Anxa1|Col3a1|Col6a2|Col6a3|Cst3|Ctsb|Ecm1|Mfge8|Podnl1|Postn|S100a13|S100a6|Smoc2|Timp3	-1.17452	0.0139465	0.767759	1.1195	2.29401	0.374995	0.0123936	0.022617	1.11764	1.42878
Osteoblast-Lifr-high_c11_delF508_vs_Osteoblast-Lifr-high_c11_WT-down-GO	cellular_component	extracellular space(GO:0005615)	26	1654	1654	1.57195	100	9.19789	5.10499e-12	5.62314e-08		RAGE receptor binding|collagen fibril organization|extracellular matrix structural constituent conferring tensile strength|glycosaminoglycan binding|growth factor binding|negative regulation of immune response|ossification|positive regulation of vasculature development|protease binding|regulation of adaptive immune response based on somatic recombination of immune receptors built from immunoglobulin superfamily domains|regulation of peptidase activity|regulation of tissue remodeling|response to carbohydrate|response to estradiol|sulfur compound binding	Anxa1|Bpifa1|Bpifb1|Ccn2|Col3a1|Col6a2|Col6a3|Cst3|Ctsb|Dpysl3|Ecm1|Fcgrt|Gpx3|Grem1|Loxl3|Mfge8|Podnl1|Postn|S100a13|S100a8|S100b|Selenop|Smoc2|Spp1|Sulf1|Timp3	-1.23243	0.0150142	0.740234	1.18352	2.41595	0.582624	0.0129485	0.152124	1.28073	1.67459
Osteoblast-Lifr-high_c11_delF508_vs_Osteoblast-Lifr-high_c11_WT-down-GO	molecular_function	extracellular matrix structural constituent conferring tensile strength(GO:0030020)	3	34	34	8.82353	100	8.67142	0.000188165	0.0753685	collagen trimer|collagen-containing extracellular matrix|extracellular space		Col3a1|Col6a2|Col6a3	-0.921746	0.0263176	0.776656	0.360486	1.28223	0.159585	0.0119052	0	0.0866398	0.211757
Osteoblast-Lifr-high_c11_delF508_vs_Osteoblast-Lifr-high_c11_WT-down-GO	biological_process	collagen fibril organization(GO:0030199)	3	44	44	6.81818	100	7.53777	0.000406776	0.126215	extracellular region|extracellular space|negative regulation of cellular process		Col3a1|Grem1|Loxl3	-1.05338	0.0200086	0.776656	0.299281	1.35266	0.3156	0.0137353	0	0.156993	0.409514
Osteoblast-Lifr-high_c11_delF508_vs_Osteoblast-Lifr-high_c11_WT-down-GO	cellular_component	extracellular region(GO:0005576)	23	1761	1761	1.30608	100	7.48186	4.67677e-09	2.18295e-05		RAGE receptor binding|collagen fibril organization|growth factor binding|negative regulation of immune response|ossification|positive regulation of vasculature development|protease binding|regulation of tissue remodeling|response to carbohydrate|response to estradiol	Anxa1|Bpifa1|Bpifb1|Ccn2|Col3a1|Col6a2|Cst3|Ctsb|Ecm1|Gpx3|Grem1|Lipf|Loxl3|Mfge8|Podnl1|Postn|S100a13|S100a8|S100b|Selenop|Smoc2|Spp1|Timp3	-1.25748	0.0155715	0.737473	1.21975	2.47723	0.618326	0.013471	0.161755	1.35764	1.77992
Osteoblast-Lifr-high_c11_delF508_vs_Osteoblast-Lifr-high_c11_WT-down-GO	biological_process	positive regulation of wound healing(GO:0090303)	3	48	48	6.25	100	7.18436	0.000526261	0.14313			Anxa1|Mylk|Smoc2	-1.15228	0.00827566	0.776656	0.653562	1.80585	0.120844	0.00834705	0	0.305019	0.414594
Osteoblast-Lifr-high_c11_delF508_vs_Osteoblast-Lifr-high_c11_WT-down-GO	cellular_component	stress fiber(GO:0001725)	4	83	83	4.81928	100	7.17055	0.000160754	0.066819	cell junction|cytoplasm|cytoskeletal protein binding|organelle	Z disc	Actn1|Mylk|Palld|Pdlim2	-1.1345	0.0101777	0.742394	0.70023	1.83473	0.266327	0.0121615	0.0685255	0.224141	0.429628
Osteoblast-Lifr-high_c11_delF508_vs_Osteoblast-Lifr-high_c11_WT-down-GO	molecular_function	integrin binding(GO:0005178)	5	127	127	3.93701	100	7.13455	6.14742e-05	0.0366021			Actn1|Ccn2|Col3a1|Mfge8|Spp1	-1.46802	0.0104592	0.73679	1.52916	2.99718	0.574283	0.0125037	0.0606533	2.16138	2.6858
Osteoblast-Lifr-high_c11_delF508_vs_Osteoblast-Lifr-high_c11_WT-down-GO	cellular_component	collagen trimer(GO:0005581)	4	85	85	4.70588	100	7.07354	0.000176254	0.0719052		extracellular matrix structural constituent conferring tensile strength	Col3a1|Col6a2|Col6a3|Wdr33	-0.855732	0.0234065	0.776656	0.303139	1.15887	0.185499	0.0113308	0	0.134754	0.301273
Osteoblast-Lifr-high_c11_delF508_vs_Osteoblast-Lifr-high_c11_WT-down-GO	cellular_component	sarcolemma(GO:0042383)	5	132	132	3.78788	100	6.97388	7.38517e-05	0.0417167			Ahnak|Anxa1|Col6a2|Col6a3|Ctsb	-0.92988	0.024231	0.776656	1.00948	1.93936	0.134161	0.0108905	0	0.852977	0.877625
Osteoblast-Lifr-high_c11_delF508_vs_Osteoblast-Lifr-high_c11_WT-down-GO	biological_process	negative regulation of cellular process(GO:0048523)	39	4917	4917	0.793167	100	6.46486	4.95449e-09	2.18295e-05		actin filament organization|apical part of cell|collagen fibril organization|enzyme inhibitor activity|integrin-mediated signaling pathway|negative regulation of catalytic activity|negative regulation of developmental process|negative regulation of immune response|negative regulation of protein catabolic process|nuclear receptor transcription coactivator activity|ossification|positive regulation of cell differentiation|protease binding|regulation of JNK cascade|regulation of cell growth|regulation of protein localization to membrane|regulation of symbiotic process|regulation of tissue remodeling|response to cytokine|response to estradiol|response to steroid hormone|skeletal system development|tissue development	Actn1|Adarb1|Anxa1|Barx1|Bpifa1|Bpifb1|Camk2n1|Carm1|Ccn2|Cdc42|Clip3|Col3a1|Col6a3|Cops9|Cst3|Ctdsp2|Ctsb|Dpysl3|Ecm1|Gadd45a|Gdi1|Grem1|Ifitm3|Klf13|Klf9|Loxl3|Ncor1|Postn|Rbbp7|Rpl13a|S100b|Sertad2|Spop|Spp1|Sqstm1|Sulf1|Timp3|Usp25|Vdr	-0.995569	0.0206486	0.768775	0.945175	1.91651	0.382641	0.013529	0.0262644	1.12813	1.41496
Osteoblast-Lifr-high_c11_delF508_vs_Osteoblast-Lifr-high_c11_WT-down-GO	biological_process	response to axon injury(GO:0048678)	3	58	58	5.17241	100	6.4618	0.000917072	0.200031	cell body|cellular response to chemical stimulus|identical protein binding|organelle		Cst3|Dpysl3|P2rx4	-1.23559	0.0132028	0.755896	1.93696	3.17255	0.595209	0.0106193	0.0359588	2.02646	2.6144
Osteoblast-Lifr-high_c11_delF508_vs_Osteoblast-Lifr-high_c11_WT-down-GO	biological_process	positive regulation of cell death(GO:0010942)	11	658	658	1.67173	100	6.12059	9.31984e-06	0.0102658			Anxa1|Ccn2|Cdc42|Clip3|Gadd45a|S100a8|S100b|Serinc3|Spop|Timp3|Vdr	-1.06389	0.0160397	0.770994	1.00419	1.97679	0.304162	0.0134583	0.0187788	0.789955	0.891993
Osteoblast-Lifr-high_c11_delF508_vs_Osteoblast-Lifr-high_c11_WT-down-GO	cellular_component	ruffle(GO:0001726)	4	109	109	3.66972	100	6.11766	0.00045643	0.135881	cytoplasm|cytoskeletal protein binding|organelle		Actn1|Palld|S100a6|S100b	-1.29355	0.00988295	0.726823	1.02969	2.32324	0.367585	0.0125355	0.0651373	0.766401	1.08032
Osteoblast-Lifr-high_c11_delF508_vs_Osteoblast-Lifr-high_c11_WT-down-GO	molecular_function	copper ion binding(GO:0005507)	3	64	64	4.6875	100	6.1092	0.001221	0.227955	organelle		Loxl3|P2rx4|S100a13	-0.887471	0.0167781	0.776656	0.502164	1.38964	0.157921	0.00950106	0	0.474267	0.630564
Osteoblast-Lifr-high_c11_delF508_vs_Osteoblast-Lifr-high_c11_WT-down-GO	molecular_function	nuclear receptor transcription coactivator activity(GO:0030374)	3	65	65	4.61538	100	6.05504	0.00127708	0.228733	cytoplasm|negative regulation of cellular process|organelle|regulation of biosynthetic process		Actn1|Carm1|Vdr	-1.03805	0.0155354	0.730973	0.669008	1.70705	0.399942	0.0139159	0.0791264	0.517331	0.811389
Osteoblast-Lifr-high_c11_delF508_vs_Osteoblast-Lifr-high_c11_WT-down-GO	cellular_component	cytosolic large ribosomal subunit(GO:0022625)	3	65	65	4.61538	100	6.05504	0.00127708	0.228733	organelle|peptide metabolic process|structural constituent of ribosome	structural constituent of ribosome	Rpl13a|Rpl31|Rpl37a	-0.874868	0.0249143	0.776656	3.04724	3.92211	0.118211	0.0199141	0	0.922068	0.805836
Osteoblast-Lifr-high_c11_delF508_vs_Osteoblast-Lifr-high_c11_WT-down-GO	biological_process	regulation of response to endoplasmic reticulum stress(GO:1905897)	3	68	68	4.41176	100	5.89947	0.00145499	0.244702	organelle		Serinc3|Spop|Usp25	-0.900685	0.0141028	0.776656	0.750919	1.6516	0.174586	0.00663069	0	0.604783	0.779365
Osteoblast-Lifr-high_c11_delF508_vs_Osteoblast-Lifr-high_c11_WT-down-GO	biological_process	myeloid leukocyte migration(GO:0097529)	4	117	117	3.4188	100	5.86334	0.000596376	0.151013	leukocyte chemotaxis|organelle	leukocyte chemotaxis	Anxa1|Rpl13a|S100a8|Spp1	-1.29837	0.0265051	0.776656	3.08002	4.37839	0.714438	0.0163729	0	1.98501	2.53787
Osteoblast-Lifr-high_c11_delF508_vs_Osteoblast-Lifr-high_c11_WT-down-GO	biological_process	cell morphogenesis(GO:0000902)	6	244	244	2.45902	100	5.85486	0.000150272	0.0662097			Actn1|Col6a2|Col6a3|Grem1|Palld|Vdr	-1.07685	0.0180632	0.753815	0.574713	1.65156	0.275444	0.0140234	0.0559508	0.346636	0.456388
Osteoblast-Lifr-high_c11_delF508_vs_Osteoblast-Lifr-high_c11_WT-down-GO	biological_process	response to steroid hormone(GO:0048545)	6	247	247	2.42915	100	5.80858	0.000160582	0.066819	negative regulation of cellular process|organelle		Anxa1|Ccn2|Klf9|Rbbp7|S100b|Spp1	-1.27628	0.0204078	0.766276	1.44531	2.7216	0.622921	0.0168831	0.0254267	1.94842	2.49869
Osteoblast-Lifr-high_c11_delF508_vs_Osteoblast-Lifr-high_c11_WT-down-GO	molecular_function	calcium-dependent protein binding(GO:0048306)	3	72	72	4.16667	100	5.70669	0.00171536	0.271865	calcium ion binding|cytoplasm|cytosol|identical protein binding|organelle		Anxa1|S100a6|S100b	-1.30923	0.00979281	0.755896	1.10599	2.41522	0.363842	0.00826384	0.0359588	0.928212	1.29028
Osteoblast-Lifr-high_c11_delF508_vs_Osteoblast-Lifr-high_c11_WT-down-GO	biological_process	leukocyte chemotaxis(GO:0030595)	4	129	129	3.10078	100	5.52471	0.000859834	0.194158	myeloid leukocyte migration|organelle	myeloid leukocyte migration	Anxa1|Rpl13a|S100a8|Spp1	-1.29837	0.0265051	0.776656	3.08002	4.37839	0.714438	0.0163729	0	1.98501	2.53787
Osteoblast-Lifr-high_c11_delF508_vs_Osteoblast-Lifr-high_c11_WT-down-GO	biological_process	muscle tissue morphogenesis(GO:0060415)	3	78	78	3.84615	100	5.44451	0.00215758	0.306654			Adarb1|Col3a1|Mylk	-1.0147	0.019234	0.776656	0.674387	1.68909	0.282489	0.0144911	0	0.284428	0.524075
Osteoblast-Lifr-high_c11_delF508_vs_Osteoblast-Lifr-high_c11_WT-down-GO	biological_process	regulation of JNK cascade(GO:0046328)	4	136	136	2.94118	100	5.34697	0.00104662	0.209336	negative regulation of cellular process|organelle|regulation of biosynthetic process		Ccn2|Cdc42|Gadd45a|Ncor1	-1.01199	0.0186988	0.761086	0.652432	1.66442	0.395222	0.0170672	0.0311412	0.322097	0.502959
Osteoblast-Lifr-high_c11_delF508_vs_Osteoblast-Lifr-high_c11_WT-down-GO	molecular_function	glycosaminoglycan binding(GO:0005539)	5	205	205	2.43902	100	5.31155	0.000570018	0.148833	extracellular space		Ccn2|Dpysl3|Postn|Smoc2|Sulf1	-1.24941	0.00665924	0.755047	0.921189	2.1706	0.316991	0.00695446	0.0301612	0.746159	0.919816
Osteoblast-Lifr-high_c11_delF508_vs_Osteoblast-Lifr-high_c11_WT-down-GO	biological_process	regulation of cell-substrate adhesion(GO:0010810)	5	213	213	2.34742	100	5.1802	0.000677702	0.167824			Cdc42|Grem1|Postn|Smoc2|Spp1	-1.45935	0.00760516	0.776656	1.78884	3.24819	0.572053	0.00325125	0	2.13082	2.66517
Osteoblast-Lifr-high_c11_delF508_vs_Osteoblast-Lifr-high_c11_WT-down-GO	biological_process	regulation of anatomical structure morphogenesis(GO:0022603)	12	951	951	1.26183	100	5.14876	5.72188e-05	0.0360151		positive regulation of vasculature development	Anxa1|Cdc42|Cst3|Ecm1|Gadd45a|Gdi1|Grem1|Postn|S100a13|S100b|Smoc2|Sulf1	-1.13299	0.0110968	0.767652	0.903095	2.03609	0.352721	0.00985461	0.0213218	1.16805	1.47584
Osteoblast-Lifr-high_c11_delF508_vs_Osteoblast-Lifr-high_c11_WT-down-GO	biological_process	integrin-mediated signaling pathway(GO:0007229)	3	86	86	3.48837	100	5.13646	0.00284866	0.364845	cell adhesion|negative regulation of cellular process		Ccn2|Cdc42|Col3a1	-1.16676	0.0143995	0.755896	0.630101	1.79686	0.387147	0.0154025	0.0359588	0.167686	0.39358
Osteoblast-Lifr-high_c11_delF508_vs_Osteoblast-Lifr-high_c11_WT-down-GO	molecular_function	protease binding(GO:0002020)	4	145	145	2.75862	100	5.13641	0.00132649	0.235239	collagen-containing extracellular matrix|extracellular region|extracellular space|negative regulation of cellular process		Col3a1|Cst3|Ecm1|Timp3	-1.40653	0.0117287	0.761086	1.52357	2.9301	0.438964	0.0139585	0.0311412	1.81845	2.21323
Osteoblast-Lifr-high_c11_delF508_vs_Osteoblast-Lifr-high_c11_WT-down-GO	biological_process	response to estradiol(GO:0032355)	4	151	151	2.64901	100	5.00591	0.00153979	0.247603	cytoplasm|extracellular region|extracellular space|negative regulation of cellular process|organelle|response to abiotic stimulus		Anxa1|Ccn2|Cst3|Postn	-1.53755	0.00714113	0.745515	1.86319	3.40074	0.360256	0.00791489	0.0359588	1.70947	2.00748
Osteoblast-Lifr-high_c11_delF508_vs_Osteoblast-Lifr-high_c11_WT-down-GO	biological_process	regulation of tissue remodeling(GO:0034103)	3	90	90	3.33333	100	4.99724	0.00323967	0.364845	cellular developmental process|extracellular region|extracellular space|negative regulation of cellular process|regulation of biosynthetic process		Cst3|Grem1|Spp1	-1.88745	0.00554891	0.755896	3.2993	5.18675	0.493676	0.00497504	0.0359588	2.6674	3.14907
Osteoblast-Lifr-high_c11_delF508_vs_Osteoblast-Lifr-high_c11_WT-down-GO	molecular_function	zinc ion binding(GO:0008270)	10	737	737	1.35685	100	4.96887	0.000140556	0.0631929		RAGE receptor binding|regulation of I-kappaB kinase/NF-kappaB signaling	P2rx4|S100a13|S100a6|S100a8|S100b|Sqstm1|Timp3|Trim56|Vdr|Zcchc24	-1.07513	0.0177015	0.770428	1.05513	2.13026	0.347201	0.014789	0.0196954	0.898171	1.08767
Osteoblast-Lifr-high_c11_delF508_vs_Osteoblast-Lifr-high_c11_WT-down-GO	cellular_component	actin filament(GO:0005884)	3	91	91	3.2967	100	4.96379	0.0033423	0.368317	cellular developmental process|cytoplasm|organelle		Actn1|Anxa1|Palld	-1.11651	0.0153241	0.730973	0.634473	1.75098	0.28548	0.0136901	0.0791264	0.0728218	0.317689
Osteoblast-Lifr-high_c11_delF508_vs_Osteoblast-Lifr-high_c11_WT-down-GO	biological_process	regulation of cell population proliferation(GO:0042127)	17	1742	1742	0.97589	100	4.92721	3.70009e-05	0.0262945			Adarb1|Anxa1|Camk2n1|Carm1|Ccn2|Cdc42|Cops9|Cst3|Ecm1|Grem1|Ifitm3|Klf13|Klf9|S100a13|S100b|Sulf1|Vdr	-1.03422	0.0162201	0.766637	0.860498	1.89472	0.334862	0.0129629	0.022564	0.930308	1.17274
Osteoblast-Lifr-high_c11_delF508_vs_Osteoblast-Lifr-high_c11_WT-down-GO	biological_process	negative regulation of developmental process(GO:0051093)	12	1025	1025	1.17073	100	4.83232	0.000116667	0.0558732	negative regulation of cellular process		Anxa1|Carm1|Cst3|Ecm1|Gadd45a|Gdi1|Grem1|Klf13|Loxl3|Postn|S100b|Sulf1	-1.05813	0.0144265	0.767652	0.77571	1.83384	0.400012	0.0100698	0.0213218	1.20299	1.55737
Osteoblast-Lifr-high_c11_delF508_vs_Osteoblast-Lifr-high_c11_WT-down-GO	biological_process	cell adhesion(GO:0007155)	10	772	772	1.29534	100	4.78535	0.000204614	0.0790813		integrin-mediated signaling pathway	Ccn2|Cdc42|Col3a1|Col6a2|Mfge8|Palld|Postn|S100a8|Spp1|Sulf1	-1.19008	0.0183091	0.765851	1.40391	2.59399	0.506626	0.0160461	0.023109	1.65745	2.06677
Osteoblast-Lifr-high_c11_delF508_vs_Osteoblast-Lifr-high_c11_WT-down-GO	biological_process	response to cytokine(GO:0034097)	9	652	652	1.38037	100	4.77096	0.000273816	0.0957487	negative regulation of cellular process	apical part of cell	Anxa1|Cdc42|Col3a1|Dpysl3|Ifitm3|Postn|Rpl13a|Spp1|Timp3	-1.24591	0.0189489	0.776656	1.81303	3.05894	0.510535	0.0127956	1.17757e-16	1.61154	1.99129
Osteoblast-Lifr-high_c11_delF508_vs_Osteoblast-Lifr-high_c11_WT-down-GO	cellular_component	Golgi apparatus subcompartment(GO:0098791)	5	244	244	2.04918	100	4.7289	0.00124366	0.228315	organelle		Chst2|Clip3|Postn|Sulf1|Wls	-0.991628	0.00620112	0.767503	1.00092	1.59218	0.3838	0.00366822	0.0204677	0.943615	1.23391
Osteoblast-Lifr-high_c11_delF508_vs_Osteoblast-Lifr-high_c11_WT-down-GO	biological_process	regulation of blood vessel endothelial cell migration(GO:0043535)	3	102	102	2.94118	100	4.62705	0.00460411	0.440357	identical protein binding|negative regulation of multicellular organismal process|organelle		Anxa1|Gadd45a|P2rx4	-0.904212	0.020156	0.776656	0.362017	1.26623	0.130226	0.00210203	0	0.172875	0.302563
Osteoblast-Lifr-high_c11_delF508_vs_Osteoblast-Lifr-high_c11_WT-down-GO	molecular_function	sulfur compound binding(GO:1901681)	5	252	252	1.98413	100	4.62501	0.00143403	0.244702	extracellular space		Ccn2|Dpysl3|Grem1|Postn|Smoc2	-1.32042	0.00724325	0.7642	0.935302	2.25572	0.292268	0.0065596	0.0278535	0.730196	0.828171
Osteoblast-Lifr-high_c11_delF508_vs_Osteoblast-Lifr-high_c11_WT-down-GO	biological_process	tissue development(GO:0009888)	9	678	678	1.32743	100	4.62324	0.000364563	0.119512	negative regulation of cellular process	ossification	Barx1|Ccn2|Cdc42|Ctsb|Ecm1|Loxl3|Postn|Spp1|Vdr	-1.19089	0.0194219	0.769736	1.40636	2.59725	0.556606	0.0142619	0.0207608	1.64369	2.12707
Osteoblast-Lifr-high_c11_delF508_vs_Osteoblast-Lifr-high_c11_WT-down-GO	cellular_component	organelle(GO:0043226)	57	11456	11456	0.497556	100	4.55854	3.1885e-06	0.0054916		Golgi apparatus subcompartment|Golgi membrane|RAGE receptor binding|S100 protein binding|Z disc|actin cytoskeleton organization|actin filament|actin filament organization|apical part of cell|calcium ion transport|calcium-dependent protein binding|cell body|cell junction|copper ion binding|cytoskeletal protein binding|cytosolic large ribosomal subunit|dendritic spine|early endosome membrane|lamellipodium|leukocyte chemotaxis|membrane raft|muscle system process|myeloid leukocyte migration|nuclear receptor transcription coactivator activity|perinuclear region of cytoplasm|positive regulation of organelle organization|protein secretion|regulation of I-kappaB kinase/NF-kappaB signaling|regulation of JNK cascade|regulation of adaptive immune response based on somatic recombination of immune receptors built from immunoglobulin superfamily domains|regulation of blood vessel endothelial cell migration|regulation of calcium ion transport|regulation of peptide transport|regulation of protein localization to membrane|regulation of response to endoplasmic reticulum stress|response to axon injury|response to estradiol|response to steroid hormone|ruffle|signal release|stress fiber|structural constituent of ribosome	Abca8a|Actn1|Adarb1|Ahnak|Anxa1|Barx1|Camk2n1|Carm1|Ccn2|Cdc42|Chst2|Clip3|Cops9|Cst3|Ctdsp2|Ctsb|Dek|Dpysl3|Eif3h|Fcgrt|Gadd45a|Gdi1|Ifitm3|Klf13|Klf9|Lipf|Loxl3|Mylk|Ncor1|P2rx4|Palld|Pdlim2|Postn|Rai14|Rbbp7|Rpl13a|Rpl31|Rpl37a|S100a13|S100a6|S100a8|S100b|Serinc3|Sertad2|Sf3b2|Slc4a7|Spop|Spp1|Sqstm1|Sulf1|Tomm7|Tuba1c|Unc93b1|Usp25|Vdr|Wdr33|Wls	-0.944555	0.0191842	0.769078	1.00929	1.91843	0.34496	0.0139405	0.0243195	1.10628	1.34982
Osteoblast-Lifr-high_c11_delF508_vs_Osteoblast-Lifr-high_c11_WT-down-GO	biological_process	positive regulation of endothelial cell migration(GO:0010595)	3	106	106	2.83019	100	4.51698	0.00512511	0.464722			Anxa1|P2rx4|Smoc2	-1.00913	0.014036	0.776656	0.428792	1.43792	0.13619	0.00903028	0	0.115356	0.226974
Osteoblast-Lifr-high_c11_delF508_vs_Osteoblast-Lifr-high_c11_WT-down-GO	biological_process	positive regulation of transport(GO:0051050)	11	994	994	1.10664	100	4.39361	0.000374322	0.119512		early endosome membrane	Anxa1|Cdc42|Clip3|Grem1|Mfge8|Mylk|P2rx4|S100a8|Spp1|Tomm7|Wls	-1.1051	0.0153544	0.776656	1.31745	2.30278	0.466105	0.0132898	1.16441e-16	1.63435	1.98795
Osteoblast-Lifr-high_c11_delF508_vs_Osteoblast-Lifr-high_c11_WT-down-GO	biological_process	angiogenesis(GO:0001525)	5	274	274	1.82482	100	4.36097	0.00206828	0.299764			Ccn2|Cdc42|Ecm1|Grem1|Mfge8	-1.16004	0.00730784	0.7642	0.511799	1.67184	0.318892	0.00426646	0.0278535	0.20409	0.346099
Osteoblast-Lifr-high_c11_delF508_vs_Osteoblast-Lifr-high_c11_WT-down-GO	cellular_component	apical part of cell(GO:0045177)	3	113	113	2.65487	100	4.33767	0.00611945	0.508499	cytoplasm|negative regulation of cellular process|organelle|response to cytokine		Cdc42|Ifitm3|Spp1	-1.38157	0.0211404	0.776656	2.51722	3.89878	0.850552	0.018177	0	2.50556	3.35401
Osteoblast-Lifr-high_c11_delF508_vs_Osteoblast-Lifr-high_c11_WT-down-GO	cellular_component	membrane raft(GO:0045121)	6	376	376	1.59574	100	4.33689	0.00146538	0.244702	organelle		Ahnak|Clip3|Ctsb|Sulf1|Tuba1c|Vdr	-0.920414	0.0172723	0.769029	1.11696	1.85121	0.14223	0.0133114	0.0186843	0.836814	0.939617
Osteoblast-Lifr-high_c11_delF508_vs_Osteoblast-Lifr-high_c11_WT-down-GO	cellular_component	actin-based cell projection(GO:0098858)	4	191	191	2.09424	100	4.28828	0.0036036	0.387255			Bpifa1|Cdc42|Palld|Slc4a7	-0.811308	0.0268239	0.776656	0.764142	1.57545	0.152036	0.0114484	0	0.344275	0.479387
Osteoblast-Lifr-high_c11_delF508_vs_Osteoblast-Lifr-high_c11_WT-down-GO	cellular_component	extrinsic component of plasma membrane(GO:0019897)	3	116	116	2.58621	100	4.26548	0.0065784	0.508499	collagen-containing extracellular matrix		Anxa1|Mfge8|S100a6	-1.22903	0.00913951	0.755896	1.06644	2.29547	0.435659	0.00830717	0.0359588	0.96312	1.39659
Osteoblast-Lifr-high_c11_delF508_vs_Osteoblast-Lifr-high_c11_WT-down-GO	cellular_component	perinuclear region of cytoplasm(GO:0048471)	9	749	749	1.2016	100	4.25455	0.000746112	0.17674	organelle	calcium ion transport	Ccn2|Cst3|Ctsb|P2rx4|S100a13|S100a6|S100b|Spp1|Vdr	-1.39731	0.0128989	0.755896	1.93582	3.33312	0.530456	0.0128801	0.0311412	1.75555	2.21347
Osteoblast-Lifr-high_c11_delF508_vs_Osteoblast-Lifr-high_c11_WT-down-GO	biological_process	protein secretion(GO:0009306)	3	118	118	2.54237	100	4.21878	0.00689548	0.524777	cytoplasm|cytosol|organelle|signal release	signal release	Anxa1|S100a13|Wls	-1.05963	0.00970714	0.776656	0.772585	1.83222	0.00876183	0.0071134	0	0.247631	0.24992
Osteoblast-Lifr-high_c11_delF508_vs_Osteoblast-Lifr-high_c11_WT-down-GO	biological_process	negative regulation of protein catabolic process(GO:0042177)	3	121	121	2.47934	100	4.15075	0.00738791	0.547999	cytoplasm|negative regulation of cellular process		Cst3|Timp3|Usp25	-1.43367	0.00725646	0.755896	1.84257	3.27624	0.604163	0.00944346	0.0359588	2.0909	2.61173
Osteoblast-Lifr-high_c11_delF508_vs_Osteoblast-Lifr-high_c11_WT-down-GO	cellular_component	early endosome membrane(GO:0031901)	3	124	124	2.41935	100	4.08501	0.00790069	0.580174	cytoplasm|organelle|positive regulation of transport		Anxa1|Clip3|Wls	-0.936292	0.011486	0.776656	0.638846	1.36219	0.214806	0.00634174	0	0.1238	0.591352
Osteoblast-Lifr-high_c11_delF508_vs_Osteoblast-Lifr-high_c11_WT-down-GO	biological_process	regulation of leukocyte migration(GO:0002685)	4	211	211	1.89573	100	4.00249	0.00512608	0.464722	negative regulation of multicellular organismal process		Anxa1|Ecm1|Grem1|P2rx4	-1.08337	0.0137536	0.776656	0.382478	1.46585	0.216171	0.00700178	0	0.115688	0.22158
Osteoblast-Lifr-high_c11_delF508_vs_Osteoblast-Lifr-high_c11_WT-down-GO	cellular_component	cell body(GO:0044297)	8	668	668	1.1976	100	3.99203	0.00152197	0.247603	organelle	response to axon injury	Camk2n1|Cdc42|Cst3|Dpysl3|Gdi1|P2rx4|Palld|S100b	-1.00126	0.0167436	0.768871	1.05554	2.05679	0.40063	0.0109449	0.0220202	1.32148	1.70472
Osteoblast-Lifr-high_c11_delF508_vs_Osteoblast-Lifr-high_c11_WT-down-GO	molecular_function	identical protein binding(GO:0042802)	16	1962	1962	0.815494	100	3.95599	0.000516968	0.14313		S100 protein binding|actin filament organization|calcium-dependent protein binding|dendritic spine|regulation of I-kappaB kinase/NF-kappaB signaling|regulation of blood vessel endothelial cell migration|response to axon injury	Actn1|Adarb1|Ahnak|Anxa1|Carm1|Cdc42|Cst3|Dpysl3|Gadd45a|Gpx3|Grem1|P2rx4|S100a13|S100a6|S100b|Sqstm1	-1.24175	0.0113935	0.711765	1.07704	2.31879	0.671432	0.00839025	0.193623	1.05965	1.5399
Osteoblast-Lifr-high_c11_delF508_vs_Osteoblast-Lifr-high_c11_WT-down-GO	biological_process	cellular developmental process(GO:0048869)	21	2932	2932	0.716235	100	3.94697	0.000373464	0.119512		actin filament|actin filament organization|apoptotic process|cell-cell signaling|ossification|regulation of tissue remodeling	Actn1|Adarb1|Anxa1|Barx1|Ccn2|Cdc42|Clip3|Cst3|Ctsb|Dpysl3|Ecm1|Grem1|Loxl3|Palld|Rai14|S100a8|S100b|Spp1|Sqstm1|Sulf1|Vdr	-1.09119	0.0167927	0.762019	1.18193	2.21684	0.434389	0.0137997	0.0347394	1.41788	1.7455
Osteoblast-Lifr-high_c11_delF508_vs_Osteoblast-Lifr-high_c11_WT-down-GO	molecular_function	cytoskeletal protein binding(GO:0008092)	10	976	976	1.02459	100	3.89328	0.00126874	0.228733	cytoplasm|organelle	Z disc|lamellipodium|ruffle|stress fiber	Actn1|Clip3|Dpysl3|Mylk|Palld|Pdlim2|Rai14|S100a6|S100a8|S100b	-1.06983	0.0141964	0.756723	1.15149	2.10617	0.326317	0.0144908	0.0455689	0.883291	1.07055
Osteoblast-Lifr-high_c11_delF508_vs_Osteoblast-Lifr-high_c11_WT-down-GO	cellular_component	cytosol(GO:0005829)	24	3603	3603	0.666112	100	3.87852	0.000370674	0.119512		RAGE receptor binding|S100 protein binding|calcium-dependent protein binding|protein secretion|regulation of I-kappaB kinase/NF-kappaB signaling|signal release	Adarb1|Ahnak|Ankrd12|Anxa1|Carm1|Ccn2|Cdc42|Chst2|Dpysl3|Eif3h|Klf9|Ncor1|Palld|Rai14|Rbbp7|S100a13|S100a6|S100a8|S100b|Sertad2|Sqstm1|Usp25|Vdr|Wls	-0.933189	0.0186062	0.771466	0.872521	1.76936	0.271774	0.0135098	0.0175842	0.696325	0.861909
Osteoblast-Lifr-high_c11_delF508_vs_Osteoblast-Lifr-high_c11_WT-down-GO	biological_process	ossification(GO:0001503)	3	139	139	2.15827	100	3.78641	0.0107761	0.684145	cellular developmental process|extracellular region|extracellular space|negative regulation of cellular process|regulation of biosynthetic process|tissue development		Ccn2|Ecm1|Spp1	-1.67108	0.00803822	0.755896	2.1304	3.80149	0.660447	0.00579041	0.0359588	2.82748	3.44865
Osteoblast-Lifr-high_c11_delF508_vs_Osteoblast-Lifr-high_c11_WT-down-GO	molecular_function	calcium ion binding(GO:0005509)	8	713	713	1.12202	100	3.76978	0.00228682	0.318852		RAGE receptor binding|calcium-dependent protein binding	Actn1|Anxa1|S100a13|S100a6|S100a8|S100b|Smoc2|Sulf1	-1.18479	0.0112334	0.746019	1.08717	2.27195	0.263669	0.0160951	0.0496378	0.985613	1.05646
Osteoblast-Lifr-high_c11_delF508_vs_Osteoblast-Lifr-high_c11_WT-down-GO	cellular_component	Z disc(GO:0030018)	3	141	141	2.12766	100	3.74994	0.0111994	0.700919	cell junction|cytoplasm|cytoskeletal protein binding|organelle|stress fiber		Actn1|Palld|Pdlim2	-1.08391	0.0125028	0.730973	0.60145	1.68536	0.301731	0.0137628	0.0791264	0.129668	0.378167
Osteoblast-Lifr-high_c11_delF508_vs_Osteoblast-Lifr-high_c11_WT-down-GO	biological_process	cellular response to chemical stimulus(GO:0070887)	15	1872	1872	0.801282	100	3.74326	0.000956235	0.204523		cellular response to endogenous stimulus|response to axon injury	Anxa1|Cdc42|Col3a1|Cst3|Ctsb|Dpysl3|Klf9|Mylk|P2rx4|Postn|Rpl13a|S100b|Spp1|Timp3|Vdr	-1.217	0.0180206	0.772504	1.68226	2.89926	0.458446	0.0129711	0.0160812	1.49658	1.853
Osteoblast-Lifr-high_c11_delF508_vs_Osteoblast-Lifr-high_c11_WT-down-GO	biological_process	skeletal system development(GO:0001501)	3	145	145	2.06897	100	3.67908	0.0120746	0.706531	negative regulation of cellular process		Col3a1|Sulf1|Vdr	-1.03788	0.0204152	0.761401	0.620106	1.65799	0.0167017	0.016179	0.0264236	0.496342	0.51284
Osteoblast-Lifr-high_c11_delF508_vs_Osteoblast-Lifr-high_c11_WT-down-GO	molecular_function	growth factor binding(GO:0019838)	3	148	148	2.02703	100	3.62765	0.0127561	0.706531	extracellular region|extracellular space		Ccn2|Col3a1|S100a13	-1.23213	0.0129201	0.755896	0.712422	1.94456	0.320948	0.0161698	0.0359588	0.297831	0.397108
Osteoblast-Lifr-high_c11_delF508_vs_Osteoblast-Lifr-high_c11_WT-down-GO	biological_process	negative regulation of immune response(GO:0050777)	3	150	150	2	100	3.59415	0.0132225	0.709709	animal organ development|extracellular region|extracellular space|negative regulation of cellular process		Anxa1|Col3a1|Loxl3	-0.94469	0.0243929	0.776656	0.384522	1.32921	0.171271	0.00676107	0	0.213306	0.38315
Osteoblast-Lifr-high_c11_delF508_vs_Osteoblast-Lifr-high_c11_WT-down-GO	cellular_component	cell junction(GO:0030054)	14	1757	1757	0.796813	100	3.58214	0.00152973	0.247603	organelle	Z disc|actin filament organization|dendritic spine|lamellipodium|stress fiber	Actn1|Adarb1|Ahnak|Camk2n1|Cdc42|Dpysl3|Mylk|P2rx4|Palld|Pdlim2|Postn|Rai14|Rpl31|Slc4a7	-0.975628	0.014387	0.766867	0.942906	1.91853	0.27711	0.00994737	0.0366284	0.634409	0.819043
Osteoblast-Lifr-high_c11_delF508_vs_Osteoblast-Lifr-high_c11_WT-down-GO	biological_process	regulation of peptidase activity(GO:0052547)	6	480	480	1.25	100	3.57232	0.00490308	0.453098	extracellular space		Ccn2|Col6a3|Cst3|Ecm1|S100a8|Timp3	-1.35089	0.0130056	0.755896	1.5971	2.94799	0.416748	0.0181261	0.0321625	1.62932	1.83457
Osteoblast-Lifr-high_c11_delF508_vs_Osteoblast-Lifr-high_c11_WT-down-GO	molecular_function	lipid binding(GO:0008289)	8	772	772	1.03627	100	3.50387	0.00371657	0.391752			Anxa1|Bpifa1|Bpifb1|Clip3|Mfge8|S100a13|S100a8|Vdr	-0.93456	0.0218237	0.776656	1.12607	1.91987	0.125384	0.0144598	1.18688e-16	0.898978	0.968137
Osteoblast-Lifr-high_c11_delF508_vs_Osteoblast-Lifr-high_c11_WT-down-GO	biological_process	cellular modified amino acid metabolic process(GO:0006575)	3	157	157	1.91083	100	3.48152	0.0149311	0.768532			Ctsb|Gpx3|Serinc3	-1.7723	0.0144431	0.517774	1.7401	3.5124	1.39826	0.0196965	0.448397	0.275056	1.55306
Osteoblast-Lifr-high_c11_delF508_vs_Osteoblast-Lifr-high_c11_WT-down-GO	cellular_component	cytoplasm(GO:0005737)	35	6550	6550	0.534351	100	3.47857	0.00110864	0.210547		RAGE receptor binding|S100 protein binding|Z disc|actin cytoskeleton organization|actin filament|actin filament organization|apical part of cell|calcium-dependent protein binding|cytoskeletal protein binding|early endosome membrane|lamellipodium|negative regulation of protein catabolic process|nuclear receptor transcription coactivator activity|protein secretion|regulation of I-kappaB kinase/NF-kappaB signaling|regulation of protein localization to membrane|response to estradiol|ruffle|signal release|stress fiber	Actn1|Adarb1|Ahnak|Anxa1|Carm1|Ccn2|Cdc42|Clip3|Cops9|Cst3|Ctsb|Dpysl3|Eif3h|Gadd45a|Gdi1|Ifitm3|Loxl3|Mylk|Palld|Pdlim2|Postn|Rai14|S100a13|S100a6|S100a8|S100b|Sertad2|Spop|Spp1|Sqstm1|Timp3|Tuba1c|Usp25|Vdr|Wls	-1.05496	0.0159752	0.767402	1.09281	2.11655	0.402127	0.0122469	0.0283999	1.16887	1.49332
Osteoblast-Lifr-high_c11_delF508_vs_Osteoblast-Lifr-high_c11_WT-down-GO	biological_process	response to abiotic stimulus(GO:0009628)	10	1115	1115	0.896861	100	3.40951	0.0033605	0.368317		response to estradiol	Anxa1|Ccn2|Col3a1|Cops9|Cst3|Gadd45a|Mylk|Postn|Rbbp7|S100b	-1.17994	0.0163076	0.7642	1.07299	2.25293	0.417216	0.0136932	0.0262606	1.215	1.56405
Osteoblast-Lifr-high_c11_delF508_vs_Osteoblast-Lifr-high_c11_WT-down-GO	biological_process	positive regulation of vasculature development(GO:1904018)	3	165	165	1.81818	100	3.36083	0.01703	0.808558	extracellular region|extracellular space|regulation of anatomical structure morphogenesis|regulation of biosynthetic process		Ecm1|Grem1|Smoc2	-1.18143	0.00677897	0.776656	0.356384	1.53781	0.173589	0.00443563	0	0.0587348	0.132494
Osteoblast-Lifr-high_c11_delF508_vs_Osteoblast-Lifr-high_c11_WT-down-GO	molecular_function	enzyme inhibitor activity(GO:0004857)	5	386	386	1.29534	100	3.35377	0.00875324	0.629504	negative regulation of catalytic activity|negative regulation of cellular process		Anxa1|Camk2n1|Col6a3|Cst3|Timp3	-1.28014	0.00906651	0.7642	1.32215	2.60228	0.46904	0.00710076	0.0278535	1.63981	2.0547
Osteoblast-Lifr-high_c11_delF508_vs_Osteoblast-Lifr-high_c11_WT-down-GO	biological_process	negative regulation of catalytic activity(GO:0043086)	8	812	812	0.985222	100	3.33764	0.00502673	0.459498	negative regulation of cellular process	enzyme inhibitor activity	Adarb1|Anxa1|Camk2n1|Col6a3|Cst3|Ecm1|Gadd45a|Timp3	-1.12188	0.0127965	0.768871	0.96906	2.09094	0.426134	0.00814458	0.0220202	1.33535	1.70939
Osteoblast-Lifr-high_c11_delF508_vs_Osteoblast-Lifr-high_c11_WT-down-GO	biological_process	signal release(GO:0023061)	3	170	170	1.76471	100	3.28933	0.0184216	0.854763	cytoplasm|cytosol|organelle|protein secretion	protein secretion	Anxa1|S100a13|Wls	-1.05963	0.00970714	0.776656	0.772585	1.83222	0.00876183	0.0071134	0	0.247631	0.24992
Osteoblast-Lifr-high_c11_delF508_vs_Osteoblast-Lifr-high_c11_WT-down-GO	biological_process	regulation of calcium ion transport(GO:0051924)	4	278	278	1.43885	100	3.26035	0.0132097	0.709709	organelle		Ahnak|Mylk|P2rx4|Vdr	-1.05636	0.017627	0.776656	1.12351	2.17986	0.176597	0.0104149	0	0.68937	0.759117
Osteoblast-Lifr-high_c11_delF508_vs_Osteoblast-Lifr-high_c11_WT-down-GO	molecular_function	structural constituent of ribosome(GO:0003735)	3	176	176	1.70455	100	3.20717	0.0201728	0.87654	cytosolic large ribosomal subunit|organelle|peptide metabolic process	cytosolic large ribosomal subunit	Rpl13a|Rpl31|Rpl37a	-0.874868	0.0249143	0.776656	3.04724	3.92211	0.118211	0.0199141	0	0.922068	0.805836
Osteoblast-Lifr-high_c11_delF508_vs_Osteoblast-Lifr-high_c11_WT-down-GO	biological_process	animal organ morphogenesis(GO:0009887)	6	553	553	1.08499	100	3.15348	0.00955615	0.633482			Carm1|Col6a2|Col6a3|Grem1|Rpl13a|Vdr	-0.941643	0.0211997	0.776656	0.933657	1.8753	0.264907	0.011335	0	1.24632	1.2555
Osteoblast-Lifr-high_c11_delF508_vs_Osteoblast-Lifr-high_c11_WT-down-GO	biological_process	defense response(GO:0006952)	10	1201	1201	0.832639	100	3.14553	0.00565863	0.50266			Anxa1|Bpifa1|Bpifb1|Chst2|Cst3|Ecm1|Ifitm3|Loxl3|S100a8|Serinc3	-1.00982	0.0210848	0.770428	1.41128	2.27998	0.352772	0.0161955	0.0196954	1.36428	1.65394
Osteoblast-Lifr-high_c11_delF508_vs_Osteoblast-Lifr-high_c11_WT-down-GO	biological_process	response to inorganic substance(GO:0010035)	6	557	557	1.0772	100	3.13258	0.00987921	0.636371			Anxa1|Cst3|Gdi1|Mylk|P2rx4|Selenop	-1.1357	0.0149409	0.766276	1.2304	2.3661	0.449061	0.0125956	0.0254267	1.51756	1.94758
Osteoblast-Lifr-high_c11_delF508_vs_Osteoblast-Lifr-high_c11_WT-down-GO	biological_process	regulation of cell growth(GO:0001558)	5	419	419	1.19332	100	3.12807	0.0121706	0.706531	negative regulation of cellular process		Cdc42|Gdi1|Grem1|Rbbp7|Sertad2	-0.838344	0.0222452	0.776656	0.349782	1.18813	0.317088	0.015258	0	0.271878	0.450122
Osteoblast-Lifr-high_c11_delF508_vs_Osteoblast-Lifr-high_c11_WT-down-GO	biological_process	negative regulation of multicellular organismal process(GO:0051241)	9	1034	1034	0.870406	100	3.12468	0.00654653	0.508499		regulation of blood vessel endothelial cell migration|regulation of leukocyte migration	Anxa1|Cst3|Ecm1|Gadd45a|Gdi1|Grem1|Loxl3|P2rx4|Sulf1	-1.04829	0.0154505	0.764651	0.713017	1.7613	0.396047	0.0115038	0.0241778	1.3185	1.66981
Osteoblast-Lifr-high_c11_delF508_vs_Osteoblast-Lifr-high_c11_WT-down-GO	cellular_component	lamellipodium(GO:0030027)	3	183	183	1.63934	100	3.11593	0.0223282	0.91754	cell junction|cytoplasm|cytoskeletal protein binding|organelle		Dpysl3|Mylk|Palld	-1.02791	0.0162823	0.776656	0.979841	2.00775	0.225682	0.0122696	0	0.306509	0.411695
Osteoblast-Lifr-high_c11_delF508_vs_Osteoblast-Lifr-high_c11_WT-down-GO	biological_process	regulation of adaptive immune response based on somatic recombination of immune receptors built from immunoglobulin superfamily domains(GO:0002822)	3	184	184	1.63043	100	3.10327	0.022646	0.91754	extracellular space|organelle		Anxa1|Fcgrt|Loxl3	-0.915661	0.0174492	0.776656	0.545917	1.46158	0.15479	0.00666118	0	0.39908	0.514403
Osteoblast-Lifr-high_c11_delF508_vs_Osteoblast-Lifr-high_c11_WT-down-GO	biological_process	regulation of Wnt signaling pathway(GO:0030111)	4	298	298	1.34228	100	3.08358	0.0166386	0.795117			Barx1|Grem1|Sulf1|Wls	-1.02316	0.0137667	0.765215	0.368109	1.39126	0.309496	0.0197092	0.0228835	0.241143	0.431035
Osteoblast-Lifr-high_c11_delF508_vs_Osteoblast-Lifr-high_c11_WT-down-GO	biological_process	response to carbohydrate(GO:0009743)	3	187	187	1.60428	100	3.06585	0.0236143	0.949312	extracellular region|extracellular space		Ccn2|Col6a2|Cst3	-1.42115	0.0124105	0.735135	1.72693	3.14807	0.611671	0.0194229	0.0359588	2.15676	2.65024
Osteoblast-Lifr-high_c11_delF508_vs_Osteoblast-Lifr-high_c11_WT-down-GO	biological_process	regulation of I-kappaB kinase/NF-kappaB signaling(GO:0043122)	3	188	188	1.59574	100	3.05356	0.023942	0.960733	cytoplasm|cytosol|identical protein binding|organelle|zinc ion binding		S100a13|S100b|Sqstm1	-1.05073	0.00854222	0.776656	0.691163	1.74189	0.104107	0.00223154	0	0.310702	0.355624
Osteoblast-Lifr-high_c11_delF508_vs_Osteoblast-Lifr-high_c11_WT-down-GO	biological_process	regulation of protein localization to membrane(GO:1905475)	3	192	192	1.5625	100	3.00523	0.0252776	0.968497	cytoplasm|negative regulation of cellular process|organelle		Clip3|Gdi1|Sqstm1	-0.745622	0.0187086	0.776656	0.26947	0.925268	0.175873	0.0143454	0	0.247301	0.400176
Osteoblast-Lifr-high_c11_delF508_vs_Osteoblast-Lifr-high_c11_WT-down-GO	cellular_component	dendritic spine(GO:0043197)	3	196	196	1.53061	100	2.95821	0.0266527	0.991821	cell junction|identical protein binding|organelle		Actn1|Cdc42|P2rx4	-1.04935	0.0104766	0.730973	0.600721	1.65007	0.328698	0.00997895	0.0791264	0.24694	0.46834
Osteoblast-Lifr-high_c11_delF508_vs_Osteoblast-Lifr-high_c11_WT-down-GO	biological_process	regulation of symbiotic process(GO:0043903)	3	197	197	1.52284	100	2.94666	0.0270026	1	negative regulation of cellular process		Adarb1|Bpifa1|Ifitm3	-0.85599	0.0331236	0.776656	1.04955	1.90554	0.115732	0.0095556	0	0.42368	0.53733
Osteoblast-Lifr-high_c11_delF508_vs_Osteoblast-Lifr-high_c11_WT-down-GO	biological_process	regulation of biosynthetic process(GO:0009889)	23	4085	4085	0.563035	100	2.90894	0.00600019	0.508499		nuclear receptor transcription coactivator activity|ossification|positive regulation of cell cycle|positive regulation of vasculature development|regulation of JNK cascade|regulation of mitotic cell cycle|regulation of tissue remodeling	Actn1|Anxa1|Barx1|Carm1|Ccn2|Cdc42|Cst3|Ctdsp2|Ecm1|Gadd45a|Grem1|Klf13|Loxl3|Ncor1|Rbbp7|Rpl13a|S100b|Sertad2|Smoc2|Spop|Spp1|Sqstm1|Vdr	-1.04579	0.0187562	0.765282	0.997249	2.04304	0.438688	0.0140049	0.0327285	1.3769	1.72051
Osteoblast-Lifr-high_c11_delF508_vs_Osteoblast-Lifr-high_c11_WT-down-GO	biological_process	peptide metabolic process(GO:0006518)	5	458	458	1.0917	100	2.88898	0.017264	0.817907		cytosolic large ribosomal subunit|structural constituent of ribosome	Eif3h|Gpx3|Rpl13a|Rpl31|Rpl37a	-1.37605	0.0158462	0.621327	2.28281	3.65886	1.12346	0.018841	0.347327	1.35259	1.59109
Osteoblast-Lifr-high_c11_delF508_vs_Osteoblast-Lifr-high_c11_WT-down-GO	biological_process	muscle system process(GO:0003012)	3	211	211	1.4218	100	2.79258	0.0321604	1	organelle		Mylk|P2rx4|Sulf1	-1.0552	0.00850735	0.761401	0.514617	1.56981	0.216586	0.0103939	0.0264236	0.420207	0.618436
Osteoblast-Lifr-high_c11_delF508_vs_Osteoblast-Lifr-high_c11_WT-down-GO	biological_process	regulation of mitotic cell cycle(GO:0007346)	5	487	487	1.02669	100	2.7273	0.0218588	0.91754	regulation of biosynthetic process		Anxa1|Cdc42|Ctdsp2|Gadd45a|Smoc2	-0.91321	0.0203462	0.776656	0.545702	1.45891	0.165816	0.0167882	0	0.242563	0.255406
Osteoblast-Lifr-high_c11_delF508_vs_Osteoblast-Lifr-high_c11_WT-down-GO	biological_process	apoptotic process(GO:0006915)	6	645	645	0.930233	100	2.71528	0.0191139	0.854763	cellular developmental process		Adarb1|Cst3|Grem1|S100a8|Sqstm1|Sulf1	-1.15146	0.0147837	0.758648	1.45985	2.61131	0.433889	0.0183633	0.0283829	1.71419	2.00682
Osteoblast-Lifr-high_c11_delF508_vs_Osteoblast-Lifr-high_c11_WT-down-GO	biological_process	regulation of peptide transport(GO:0090087)	6	652	652	0.920245	100	2.68515	0.0200387	0.872436	organelle		Anxa1|Cdc42|Gdi1|S100a8|Tomm7|Wls	-0.879853	0.0242312	0.776656	0.96548	1.84533	0.175947	0.0162107	0	1.03348	1.09505
Osteoblast-Lifr-high_c11_delF508_vs_Osteoblast-Lifr-high_c11_WT-down-GO	biological_process	regulation of chemotaxis(GO:0050920)	3	225	225	1.33333	100	2.65136	0.0377975	1			Grem1|P2rx4|Smoc2	-1.11782	0.00965161	0.776656	0.343552	1.46137	0.260395	0.00939496	0	0.0614441	0.254493
Osteoblast-Lifr-high_c11_delF508_vs_Osteoblast-Lifr-high_c11_WT-down-GO	biological_process	positive regulation of cell cycle(GO:0045787)	4	357	357	1.12045	100	2.64051	0.0298106	1	regulation of biosynthetic process		Anxa1|Ccn2|Cdc42|Smoc2	-1.15887	0.00835553	0.761086	0.599082	1.75795	0.315079	0.00743375	0.0311412	0.1594	0.326391
Osteoblast-Lifr-high_c11_delF508_vs_Osteoblast-Lifr-high_c11_WT-down-GO	biological_process	actin cytoskeleton organization(GO:0030036)	4	359	359	1.11421	100	2.62716	0.0303403	1	cytoplasm|organelle		Anxa1|Cdc42|Palld|Pdlim2	-0.934182	0.0163283	0.776656	0.615488	1.54967	0.0885716	0.0083747	0	0.146967	0.10786
Osteoblast-Lifr-high_c11_delF508_vs_Osteoblast-Lifr-high_c11_WT-down-GO	biological_process	cell-cell signaling(GO:0007267)	4	371	371	1.07817	100	2.54899	0.0336362	1	cellular developmental process		Adarb1|Barx1|Grem1|S100a8	-0.911299	0.0298821	0.776656	1.02605	1.93735	0.334651	0.0199988	0	1.33398	1.37451
Osteoblast-Lifr-high_c11_delF508_vs_Osteoblast-Lifr-high_c11_WT-down-GO	biological_process	calcium ion transport(GO:0006816)	3	242	242	1.23967	100	2.4945	0.0452769	1	organelle|perinuclear region of cytoplasm		Ccn2|P2rx4|Vdr	-1.17165	0.0166228	0.755896	0.712863	1.88452	0.386143	0.0137291	0.0359588	0.43222	0.610966
Osteoblast-Lifr-high_c11_delF508_vs_Osteoblast-Lifr-high_c11_WT-down-GO	biological_process	actin filament organization(GO:0007015)	3	243	243	1.23457	100	2.48572	0.0457382	1	cell junction|cellular developmental process|cytoplasm|identical protein binding|negative regulation of cellular process|organelle		Actn1|Cdc42|Dpysl3	-1.0732	0.00968464	0.730973	0.919181	1.99238	0.309791	0.00881395	0.0791264	0.314953	0.29525
Osteoblast-Lifr-high_c11_delF508_vs_Osteoblast-Lifr-high_c11_WT-down-GO	cellular_component	nucleoplasm(GO:0005654)	17	3030	3030	0.561056	100	2.41512	0.024387	0.968497			Adarb1|Ankrd12|Anxa1|Carm1|Chst2|Cops9|Dek|Klf9|Ncor1|Rai14|Rbbp7|Rpl31|S100a13|S100b|Sertad2|Vdr|Wdr33	-0.818467	0.0203815	0.776656	0.686687	1.46476	0.17685	0.0122161	1.14439e-16	0.481294	0.621517
Osteoblast-Lifr-high_c11_delF508_vs_Osteoblast-Lifr-high_c11_WT-down-GO	biological_process	animal organ development(GO:0048513)	10	1495	1495	0.668896	100	2.38766	0.0298105	1		negative regulation of immune response	Anxa1|Barx1|Ccn2|Col3a1|Cst3|Loxl3|Pdlim2|Selenop|Sulf1|Wls	-1.11195	0.014712	0.759623	0.883942	1.9959	0.381892	0.0143141	0.0277919	1.20883	1.53317
Osteoblast-Lifr-high_c11_delF508_vs_Osteoblast-Lifr-high_c11_WT-down-GO	biological_process	positive regulation of cell differentiation(GO:0045597)	7	907	907	0.771775	100	2.38731	0.0289451	1	negative regulation of cellular process		Anxa1|Carm1|Ccn2|Cdc42|Gdi1|Grem1|Vdr	-1.02638	0.0165409	0.767759	0.527704	1.55408	0.369295	0.0121911	0.0235405	0.386159	0.619196
Osteoblast-Lifr-high_c11_delF508_vs_Osteoblast-Lifr-high_c11_WT-down-GO	cellular_component	Golgi membrane(GO:0000139)	5	560	560	0.892857	100	2.3684	0.0367542	1	organelle		Cdc42|Chst2|Clip3|Serinc3|Wls	-0.863742	0.0075558	0.776656	0.981049	1.45237	0.220287	0.00313142	0	0.384764	0.806293
Osteoblast-Lifr-high_c11_delF508_vs_Osteoblast-Lifr-high_c11_WT-down-GO	biological_process	positive regulation of organelle organization(GO:0010638)	5	580	580	0.862069	100	2.28002	0.0417117	1	organelle		Anxa1|Ccn2|Cdc42|Palld|Tomm7	-1.03096	0.0170801	0.7642	0.652331	1.68329	0.33547	0.0114419	0.0278535	0.0893381	0.328572
Osteoblast-Lifr-high_c11_delF508_vs_Osteoblast-Lifr-high_c11_WT-down-GO	biological_process	cellular response to endogenous stimulus(GO:0071495)	6	762	762	0.787402	100	2.25756	0.0387801	1	cellular response to chemical stimulus		Anxa1|Col3a1|Ctsb|Klf9|P2rx4|Postn	-1.03468	0.0261933	0.776656	1.0618	2.09648	0.281242	0.0128152	0	0.750294	0.915463
Osteoblast-Lifr-high_c11_delF508_vs_Osteoblast-Lifr-high_c11_WT-down-local	WikiPathways	Gene-Set Name	Number Changed	Number Measured	Number in Gene-Set	Percent Changed	Percent Present	Z Score	FisherExactP	AdjustedP	redundant with terms	inverse redundant	gene symbols	AVG-LogFold	AVG-rawp	AVG-adjp	AVG-Symbol	AVG-avg-Osteoblast-Lifr-high_c11_delF508	AVG-avg-Osteoblast-Lifr-high_c11_cellHarmony-Reference	STDEV-LogFold	STDEV-rawp	STDEV-adjp	STDEV-Symbol	STDEV-avg-Osteoblast-Lifr-high_c11_delF508	STDEV-avg-Osteoblast-Lifr-high_c11_cellHarmony-Reference
Osteoblast-Lifr-high_c11_delF508_vs_Osteoblast-Lifr-high_c11_WT-down-local	WikiPathways	Focal Adhesion:WP85	7	184	184	3.80435	100	5.34969	0.00015341	0.0289944		Integrin-mediated Cell Adhesion:WP6	Actn1|Cdc42|Col3a1|Col6a2|Mylk|Selenop|Spp1	-1.25828	0.0147215	0.757078	1.40904	2.66732	0.540652	0.0132851	0.0518004	1.78129	2.28837
Osteoblast-Lifr-high_c11_delF508_vs_Osteoblast-Lifr-high_c11_WT-down-local	WikiPathways	Lung fibrosis:WP3632	3	62	64	4.83871	96.875	4.07153	0.00770359	0.55548			Ccn2|Grem1|Spp1	-1.78107	0.00566856	0.755896	2.10868	3.88975	0.516486	0.00481326	0.0359588	2.84805	3.359
Osteoblast-Lifr-high_c11_delF508_vs_Osteoblast-Lifr-high_c11_WT-down-local	WikiPathways	Cytoplasmic Ribosomal Proteins:WP163	3	79	79	3.79747	100	3.45601	0.0149319	0.55548			Rpl13a|Rpl31|Rpl37a	-0.874868	0.0249143	0.776656	3.04724	3.92211	0.118211	0.0199141	0	0.922068	0.805836
Osteoblast-Lifr-high_c11_delF508_vs_Osteoblast-Lifr-high_c11_WT-down-local	WikiPathways	Integrin-mediated Cell Adhesion:WP6	3	102	102	2.94118	100	2.86099	0.0292709	0.626827	Focal Adhesion:WP85		Actn1|Cdc42|Selenop	-1.12794	0.00757907	0.730973	0.895529	2.02347	0.284908	0.00614673	0.0791264	0.274661	0.331655
Osteoblast-Lifr-high_c11_delF508_vs_Osteoblast-Lifr-high_c11_WT-up-GO	Ontology Type	Ontology Name(Ontology-ID)	Number Changed	Number Measured	Number in Ontology	Percent Changed	Percent Present	Z Score	FisherExactP	AdjustedP	redundant with terms	inverse redundant	gene symbols	AVG-LogFold	AVG-rawp	AVG-adjp	AVG-Symbol	AVG-avg-Osteoblast-Lifr-high_c11_delF508	AVG-avg-Osteoblast-Lifr-high_c11_cellHarmony-Reference	STDEV-LogFold	STDEV-rawp	STDEV-adjp	STDEV-Symbol	STDEV-avg-Osteoblast-Lifr-high_c11_delF508	STDEV-avg-Osteoblast-Lifr-high_c11_cellHarmony-Reference
Osteoblast-Lifr-high_c11_delF508_vs_Osteoblast-Lifr-high_c11_WT-up-GO	cellular_component	fibrillar collagen trimer(GO:0005583)	5	11	11	45.4545	100	22.7938	6.0746e-10	2.23039e-06	cation binding|collagen fibril organization|extracellular matrix|extracellular region|extracellular space	platelet-derived growth factor binding	Col11a1|Col1a1|Col1a2|Col2a1|Col5a2	1.91164	0.00528071	0.686476	4.56151	2.64987	0.672797	0.00607221	0.135677	2.58739	2.08631
Osteoblast-Lifr-high_c11_delF508_vs_Osteoblast-Lifr-high_c11_WT-up-GO	biological_process	collagen fibril organization(GO:0030199)	8	44	44	18.1818	100	17.9864	1.38547e-11	1.01739e-07	extracellular matrix|extracellular space	fibrillar collagen trimer|platelet-derived growth factor binding|sensory perception of sound	Col11a1|Col11a2|Col1a1|Col1a2|Col2a1|Col5a2|Lox|Serpinh1	1.79343	0.00460017	0.640449	3.89298	2.09955	0.543355	0.0049568	0.231112	2.21745	1.84669
Osteoblast-Lifr-high_c11_delF508_vs_Osteoblast-Lifr-high_c11_WT-up-GO	biological_process	endochondral ossification(GO:0001958)	6	30	30	20	100	16.3679	2.9977e-09	6.52166e-06			Alpl|Col13a1|Col1a1|Col2a1|Mef2c|Smpd3	1.45157	0.0129254	0.713968	2.69814	1.49588	0.777606	0.0172073	0.123136	2.26143	1.61645
Osteoblast-Lifr-high_c11_delF508_vs_Osteoblast-Lifr-high_c11_WT-up-GO	molecular_function	extracellular matrix structural constituent conferring tensile strength(GO:0030020)	6	34	34	17.6471	100	15.3311	6.69623e-09	1.13475e-05	extracellular matrix|extracellular space		Col11a1|Col11a2|Col1a1|Col1a2|Col22a1|Col5a2	1.82431	0.00483543	0.613141	4.03887	2.21455	0.63414	0.0057219	0.219137	2.63771	2.1461
Osteoblast-Lifr-high_c11_delF508_vs_Osteoblast-Lifr-high_c11_WT-up-GO	molecular_function	platelet-derived growth factor binding(GO:0048407)	3	12	12	25	100	12.9917	1.66208e-05	0.00813682	cation binding|collagen fibril organization|extracellular matrix|extracellular region|extracellular space|fibrillar collagen trimer|response to endogenous stimulus|skeletal system development		Col1a1|Col1a2|Col2a1	2.29382	0.0010243	0.626356	5.61749	3.32367	0.592776	0.00100219	0.15252	2.92227	2.48996
Osteoblast-Lifr-high_c11_delF508_vs_Osteoblast-Lifr-high_c11_WT-up-GO	cellular_component	oligosaccharyltransferase complex(GO:0008250)	3	13	13	23.0769	100	12.4641	2.15395e-05	0.00930421	endoplasmic reticulum		Krtcap2|Ostc|Rpn1	0.845883	0.0204362	0.776656	1.5725	0.726613	0.0196799	0.00301634	0	0.2142	0.200332
Osteoblast-Lifr-high_c11_delF508_vs_Osteoblast-Lifr-high_c11_WT-up-GO	molecular_function	peptidyl-prolyl cis-trans isomerase activity(GO:0003755)	5	40	40	12.5	100	11.6589	7.83743e-07	0.000908729	protein peptidyl-prolyl isomerization	protein peptidyl-prolyl isomerization	Fkbp10|Fkbp11|Fkbp7|Fkbp9|Ppic	0.830315	0.0200654	0.776656	1.38695	0.556632	0.133481	0.0100583	0	0.270485	0.211402
Osteoblast-Lifr-high_c11_delF508_vs_Osteoblast-Lifr-high_c11_WT-up-GO	biological_process	protein peptidyl-prolyl isomerization(GO:0000413)	5	40	40	12.5	100	11.6589	7.83743e-07	0.000908729	peptidyl-prolyl cis-trans isomerase activity	peptidyl-prolyl cis-trans isomerase activity	Fkbp10|Fkbp11|Fkbp7|Fkbp9|Ppic	0.830315	0.0200654	0.776656	1.38695	0.556632	0.133481	0.0100583	0	0.270485	0.211402
Osteoblast-Lifr-high_c11_delF508_vs_Osteoblast-Lifr-high_c11_WT-up-GO	cellular_component	extracellular matrix(GO:0031012)	18	452	452	3.9823	100	11.6401	7.84687e-13	9.53651e-09		collagen binding|collagen fibril organization|extracellular matrix structural constituent conferring tensile strength|fibrillar collagen trimer|platelet-derived growth factor binding|sensory perception of sound|wound healing	Alpl|Ccn4|Col11a1|Col11a2|Col13a1|Col1a1|Col1a2|Col22a1|Col2a1|Col5a2|Glg1|Kazald1|Lox|Lrrc17|Ltbp3|Pcsk6|Serpinh1|Sparc	1.36029	0.00831877	0.656672	2.8313	1.55754	0.579194	0.0114013	0.221717	2.11332	1.7432
Osteoblast-Lifr-high_c11_delF508_vs_Osteoblast-Lifr-high_c11_WT-up-GO	biological_process	biomineralization(GO:0110148)	7	84	84	8.33333	100	11.0733	7.67413e-08	0.000105663		extracellular matrix assembly	Alpl|Col1a1|Col1a2|Ifitm5|Lox|Phex|Smpd3	1.56042	0.00793747	0.612784	3.20751	1.92161	0.76477	0.0140822	0.237412	2.84191	2.2223
Osteoblast-Lifr-high_c11_delF508_vs_Osteoblast-Lifr-high_c11_WT-up-GO	cellular_component	plasma lipoprotein particle(GO:0034358)	4	33	33	12.1212	100	10.2558	1.20711e-05	0.00633157	lipid transport	cholesterol metabolic process|lipid transport	Hdlbp|Lipc|Pltp|Vldlr	0.835958	0.0160017	0.761086	1.28442	0.597954	0.0931868	0.0156247	0.0311412	0.430662	0.380846
Osteoblast-Lifr-high_c11_delF508_vs_Osteoblast-Lifr-high_c11_WT-up-GO	biological_process	negative regulation of endoplasmic reticulum stress-induced intrinsic apoptotic signaling pathway(GO:1902236)	3	19	19	15.7895	100	10.2207	7.16197e-05	0.0239058	endoplasmic reticulum		Creb3l1|Herpud1|Park7	0.747221	0.0280318	0.776656	1.21287	0.465645	0.160588	0.0190383	0	0.205393	0.0664133
Osteoblast-Lifr-high_c11_delF508_vs_Osteoblast-Lifr-high_c11_WT-up-GO	molecular_function	heparan sulfate proteoglycan binding(GO:0043395)	3	20	20	15	100	9.94737	8.39952e-05	0.0260622	heparin binding		Cfh|Lipc|Ptprs	1.04667	0.00769565	0.710212	2.57389	2.29083	0.258322	0.0114352	0.0686202	2.22271	2.21466
Osteoblast-Lifr-high_c11_delF508_vs_Osteoblast-Lifr-high_c11_WT-up-GO	cellular_component	COPI-coated vesicle(GO:0030137)	3	20	20	15	100	9.94737	8.39952e-05	0.0260622	Golgi apparatus|Golgi membrane|Golgi-associated vesicle membrane|amide transport|coated vesicle membrane|endoplasmic reticulum to Golgi vesicle-mediated transport|endoplasmic reticulum-Golgi intermediate compartment	Golgi-associated vesicle membrane|coated vesicle membrane	Copb1|Sec22b|Tmed2	0.820964	0.00990639	0.755896	1.22467	0.403702	0.146095	0.00769118	0.0359588	0.305016	0.286222
Osteoblast-Lifr-high_c11_delF508_vs_Osteoblast-Lifr-high_c11_WT-up-GO	cellular_component	endoplasmic reticulum-Golgi intermediate compartment(GO:0005793)	6	80	80	7.5	100	9.66598	1.27568e-06	0.00112443		COPI-coated vesicle|Golgi-associated vesicle membrane|coated vesicle membrane	Copb1|Golgb1|P4hb|Sec22b|Serpinh1|Tmed2	0.931947	0.00959433	0.766276	1.83551	0.903567	0.257511	0.00554467	0.0254267	1.08029	0.845921
Osteoblast-Lifr-high_c11_delF508_vs_Osteoblast-Lifr-high_c11_WT-up-GO	biological_process	chondrocyte development(GO:0002063)	3	22	22	13.6364	100	9.4568	0.000112759	0.0322609			Col11a1|Serpinh1|Smpd3	1.28151	0.00698781	0.755896	2.34371	1.59331	0.204484	0.00632868	0.0359588	1.39817	1.20237
Osteoblast-Lifr-high_c11_delF508_vs_Osteoblast-Lifr-high_c11_WT-up-GO	biological_process	bone development(GO:0060348)	5	65	65	7.69231	100	8.9468	9.03581e-06	0.00510408			Ccn4|Col2a1|Phex|Smpd3|Sparc	1.24995	0.00513423	0.763233	2.51832	1.58546	0.301017	0.00322091	0.027393	2.26393	2.39024
Osteoblast-Lifr-high_c11_delF508_vs_Osteoblast-Lifr-high_c11_WT-up-GO	biological_process	regulation of NMDA receptor activity(GO:2000310)	3	26	26	11.5385	100	8.64812	0.000188006	0.0447771	cytoplasm|cytosol		Cfl1|Mef2c|Park7	0.862259	0.0199533	0.776656	1.74464	0.882382	0.154655	0.0132893	0	0.657326	0.548718
Osteoblast-Lifr-high_c11_delF508_vs_Osteoblast-Lifr-high_c11_WT-up-GO	biological_process	positive regulation of transcription from RNA polymerase II promoter in response to stress(GO:0036003)	3	26	26	11.5385	100	8.64812	0.000188006	0.0447771			Atf4|Creb3l1|Klf2	0.796681	0.0171314	0.776656	1.26331	0.466624	0.132351	0.00676628	0	0.160961	0.143954
Osteoblast-Lifr-high_c11_delF508_vs_Osteoblast-Lifr-high_c11_WT-up-GO	biological_process	extracellular matrix assembly(GO:0085029)	3	27	27	11.1111	100	8.47397	0.000210847	0.0473852	biomineralization|cation binding|enzyme linked receptor protein signaling pathway|response to endogenous stimulus		Col1a2|Lox|Smpd3	1.65857	0.000695496	0.497292	3.62793	2.95403	0.587422	0.000684604	0.313483	3.36766	3.20409
Osteoblast-Lifr-high_c11_delF508_vs_Osteoblast-Lifr-high_c11_WT-up-GO	biological_process	positive regulation of cardiac muscle hypertrophy(GO:0010613)	4	47	47	8.51064	100	8.4618	5.02407e-05	0.0181443	cytoplasm		Adk|Ccn4|Mef2c|Rock1	0.821075	0.0181923	0.776656	1.47853	0.65746	0.193527	0.0101441	0	0.730256	0.588431
Osteoblast-Lifr-high_c11_delF508_vs_Osteoblast-Lifr-high_c11_WT-up-GO	biological_process	collagen metabolic process(GO:0032963)	4	50	50	8	100	8.17662	6.42309e-05	0.0217693			Col1a1|Col1a2|Serpinh1|Smpd3	1.89148	0.00200612	0.64957	4.86915	3.97023	0.844822	0.0025171	0.1336	3.03246	1.4087
Osteoblast-Lifr-high_c11_delF508_vs_Osteoblast-Lifr-high_c11_WT-up-GO	biological_process	osteoblast differentiation(GO:0001649)	5	77	77	6.49351	100	8.13221	2.075e-05	0.00930421			Ccn4|Col11a2|Col1a1|Lox|Mef2c	1.66086	0.00852943	0.587102	3.14502	1.48416	0.790606	0.0126695	0.284539	2.27694	1.60253
Osteoblast-Lifr-high_c11_delF508_vs_Osteoblast-Lifr-high_c11_WT-up-GO	biological_process	skeletal system development(GO:0001501)	7	145	145	4.82759	100	8.10534	3.15934e-06	0.00240001	cation binding	platelet-derived growth factor binding	Col11a2|Col1a1|Col1a2|Col2a1|Col5a2|Ltbp3|Smpd3	1.65351	0.00786826	0.703345	3.59419	2.26414	0.751126	0.0130122	0.115868	2.68042	2.08912
Osteoblast-Lifr-high_c11_delF508_vs_Osteoblast-Lifr-high_c11_WT-up-GO	molecular_function	heparin binding(GO:0008201)	7	149	149	4.69799	100	7.97489	3.78434e-06	0.00277897		heparan sulfate proteoglycan binding	Ccn4|Cfh|Col11a1|Col13a1|Lipc|Pcsk6|Ptprs	1.02684	0.00813442	0.74818	1.91432	1.03539	0.28213	0.00721021	0.0532068	1.48727	1.40637
Osteoblast-Lifr-high_c11_delF508_vs_Osteoblast-Lifr-high_c11_WT-up-GO	biological_process	negative regulation of signal transduction in absence of ligand(GO:1901099)	3	32	32	9.375	100	7.72651	0.000351998	0.0674305			Col2a1|Prdx2|Unc5b	1.03301	0.0149619	0.775044	1.71385	0.680842	0.618838	0.0123354	0.00279235	0.51988	0.227868
Osteoblast-Lifr-high_c11_delF508_vs_Osteoblast-Lifr-high_c11_WT-up-GO	molecular_function	SNAP receptor activity(GO:0005484)	3	33	33	9.09091	100	7.59725	0.00038599	0.0714569	SNARE binding|SNARE complex|amide transport|vesicle fusion	SNARE binding|SNARE complex|vesicle fusion	Sec22b|Stx5a|Stx8	0.7704	0.00683176	0.735135	0.965821	0.293131	0.15174	0.009802	0.0359588	0.260564	0.20154
Osteoblast-Lifr-high_c11_delF508_vs_Osteoblast-Lifr-high_c11_WT-up-GO	biological_process	bone morphogenesis(GO:0060349)	3	35	35	8.57143	100	7.35506	0.000460151	0.0798199			Glg1|Ifitm5|Ltbp3	0.846884	0.0160537	0.776656	1.63589	0.789007	0.138907	0.0178215	0	0.683316	0.615776
Osteoblast-Lifr-high_c11_delF508_vs_Osteoblast-Lifr-high_c11_WT-up-GO	biological_process	cartilage development(GO:0051216)	5	97	97	5.15464	100	7.11484	6.32385e-05	0.0217679	cation binding	sensory perception of sound	Col11a1|Col11a2|Col1a1|Col2a1|Smpd3	1.76475	0.00446221	0.70143	2.94667	1.47739	0.703409	0.00549534	0.133319	2.41048	1.85194
Osteoblast-Lifr-high_c11_delF508_vs_Osteoblast-Lifr-high_c11_WT-up-GO	cellular_component	endoplasmic reticulum(GO:0005783)	24	1568	1568	1.53061	100	6.89061	3.48344e-08	5.48144e-05		endoplasmic reticulum lumen|endoplasmic reticulum membrane|endoplasmic reticulum-Golgi intermediate compartment membrane|negative regulation of endoplasmic reticulum stress-induced intrinsic apoptotic signaling pathway|oligosaccharyltransferase complex|pigment granule|protease binding	Ckap4|Col1a1|Col1a2|Creb3l1|Fkbp10|Fkbp7|Fkbp9|Herpud1|Krtcap2|Ostc|P4hb|Park7|Phex|Plod2|Rpn1|Sec22b|Sec61b|Sec61g|Serpinh1|Sort1|Ssr3|Stx5a|Tmed2|Yipf5	1.01559	0.0165964	0.730101	2.05246	1.03688	0.543346	0.0134463	0.129452	1.72565	1.24086
Osteoblast-Lifr-high_c11_delF508_vs_Osteoblast-Lifr-high_c11_WT-up-GO	biological_process	regulation of cartilage development(GO:0061035)	4	69	69	5.7971	100	6.81262	0.000226486	0.0489166			Ccn4|Glg1|Ltbp3|Smpd3	0.927336	0.0121803	0.761086	1.59695	0.892825	0.161921	0.016373	0.0311412	0.586486	0.492236
Osteoblast-Lifr-high_c11_delF508_vs_Osteoblast-Lifr-high_c11_WT-up-GO	cellular_component	endoplasmic reticulum-Golgi intermediate compartment membrane(GO:0033116)	3	41	41	7.31707	100	6.7348	0.000735563	0.111755	Golgi apparatus|Golgi membrane|amide transport|endoplasmic reticulum|endoplasmic reticulum to Golgi vesicle-mediated transport		Sec22b|Stx5a|Tmed2	0.834686	0.0111279	0.755896	1.26821	0.433529	0.123569	0.00896697	0.0359588	0.264833	0.281857
Osteoblast-Lifr-high_c11_delF508_vs_Osteoblast-Lifr-high_c11_WT-up-GO	biological_process	glycoprotein metabolic process(GO:0009100)	5	109	109	4.58716	100	6.63777	0.000110067	0.0321451			Col11a1|Col2a1|Lipc|Park7|Pcsk6	1.03658	0.0101076	0.763233	1.41237	0.469742	0.512381	0.00939624	0.027393	0.747396	0.257451
Osteoblast-Lifr-high_c11_delF508_vs_Osteoblast-Lifr-high_c11_WT-up-GO	biological_process	cellular response to hydrogen peroxide(GO:0070301)	4	74	74	5.40541	100	6.54087	0.00029653	0.0593869		positive regulation of reactive oxygen species biosynthetic process	Cfl1|Klf2|Park7|Smpd3	0.867055	0.0116225	0.761086	1.22817	0.481484	0.159768	0.0104171	0.0311412	0.233845	0.159047
Osteoblast-Lifr-high_c11_delF508_vs_Osteoblast-Lifr-high_c11_WT-up-GO	biological_process	chondrocyte differentiation(GO:0002062)	3	45	45	6.66667	100	6.38981	0.00096701	0.129404	homeostatic process|roof of mouth development|skeletal system morphogenesis	roof of mouth development	Col11a2|Col2a1|Mef2c	1.4664	0.0124506	0.775044	2.27692	0.810516	0.439182	0.0157133	0.00279235	0.182448	0.609633
Osteoblast-Lifr-high_c11_delF508_vs_Osteoblast-Lifr-high_c11_WT-up-GO	biological_process	regulation of multi-organism process(GO:0043900)	3	46	46	6.52174	100	6.3104	0.00103126	0.133639	cytoplasm		Bst2|Park7|Prdx2	0.730663	0.0157567	0.776656	1.28245	0.551785	0.0407734	0.00863334	0	0.368387	0.367285
Osteoblast-Lifr-high_c11_delF508_vs_Osteoblast-Lifr-high_c11_WT-up-GO	cellular_component	SNARE complex(GO:0031201)	3	46	46	6.52174	100	6.3104	0.00103126	0.133639	SNAP receptor activity|SNARE binding|amide transport|vesicle fusion	SNAP receptor activity|SNARE binding|vesicle fusion	Sec22b|Stx5a|Stx8	0.7704	0.00683176	0.735135	0.965821	0.293131	0.15174	0.009802	0.0359588	0.260564	0.20154
Osteoblast-Lifr-high_c11_delF508_vs_Osteoblast-Lifr-high_c11_WT-up-GO	biological_process	negative regulation of angiogenesis(GO:0016525)	5	119	119	4.20168	100	6.2937	0.000166333	0.0416399			Creb3l1|Dab2ip|Klf2|Rock1|Sparc	0.87776	0.0123022	0.776656	2.17532	1.29756	0.273123	0.0067069	0	2.41841	2.16192
Osteoblast-Lifr-high_c11_delF508_vs_Osteoblast-Lifr-high_c11_WT-up-GO	cellular_component	endoplasmic reticulum lumen(GO:0005788)	5	120	120	4.16667	100	6.26154	0.000172978	0.0428168	endoplasmic reticulum		Fkbp10|Fkbp7|Fkbp9|P4hb|Serpinh1	0.949956	0.0159078	0.776656	2.07903	1.12907	0.268915	0.0123285	0	1.0445	0.784296
Osteoblast-Lifr-high_c11_delF508_vs_Osteoblast-Lifr-high_c11_WT-up-GO	biological_process	response to endogenous stimulus(GO:0009719)	18	1099	1099	1.63785	100	6.26094	9.33768e-07	0.000935042		cellular response to interleukin-1|cellular response to tumor necrosis factor|extracellular matrix assembly|lung development|platelet-derived growth factor binding|response to acid chemical|response to vitamin|wound healing	Alpl|Atf4|Cfl1|Col1a1|Col1a2|Col2a1|Col5a2|Dab2ip|Klf2|Lox|Mef2c|Phex|Ramp1|Rock1|Smpd3|Sort1|Sparc|mt-Nd3	1.19763	0.0144087	0.709199	2.72564	1.6179	0.609674	0.015896	0.162365	2.22843	1.83687
Osteoblast-Lifr-high_c11_delF508_vs_Osteoblast-Lifr-high_c11_WT-up-GO	cellular_component	Golgi-associated vesicle membrane(GO:0030660)	3	47	47	6.38298	100	6.23344	0.00109815	0.140652	COPI-coated vesicle|Golgi apparatus|Golgi membrane|amide transport|coated vesicle membrane|endoplasmic reticulum to Golgi vesicle-mediated transport|endoplasmic reticulum-Golgi intermediate compartment	COPI-coated vesicle|coated vesicle membrane	Copb1|Sec22b|Tmed2	0.820964	0.00990639	0.755896	1.22467	0.403702	0.146095	0.00769118	0.0359588	0.305016	0.286222
Osteoblast-Lifr-high_c11_delF508_vs_Osteoblast-Lifr-high_c11_WT-up-GO	biological_process	skeletal system morphogenesis(GO:0048705)	5	126	126	3.96825	100	6.07619	0.000217209	0.0478511		chondrocyte differentiation|roof of mouth development|sensory perception of sound	Col11a1|Col11a2|Col1a1|Col2a1|Mef2c	1.74749	0.0102911	0.713887	3.23192	1.48443	0.726144	0.0124638	0.13767	2.20501	1.6039
Osteoblast-Lifr-high_c11_delF508_vs_Osteoblast-Lifr-high_c11_WT-up-GO	biological_process	cellular response to tumor necrosis factor(GO:0071356)	5	132	132	3.78788	100	5.90282	0.000269573	0.0555017	response to endogenous stimulus	cellular response to interleukin-1	Cfl1|Col1a1|Dab2ip|Klf2|Smpd3	1.27847	0.00531761	0.702397	2.34727	1.336	0.928441	0.00616323	0.133974	2.70798	1.95053
Osteoblast-Lifr-high_c11_delF508_vs_Osteoblast-Lifr-high_c11_WT-up-GO	biological_process	endoplasmic reticulum unfolded protein response(GO:0030968)	3	52	52	5.76923	100	5.88117	0.00147359	0.165472			Atf4|Creb3l1|Herpud1	0.740942	0.0280949	0.776656	1.23405	0.493109	0.164616	0.01902	0	0.205832	0.101857
Osteoblast-Lifr-high_c11_delF508_vs_Osteoblast-Lifr-high_c11_WT-up-GO	biological_process	amide transport(GO:0042886)	18	1228	1228	1.4658	100	5.69187	4.47725e-06	0.00316338		COPI-coated vesicle|Golgi-associated vesicle membrane|SNAP receptor activity|SNARE binding|SNARE complex|coated vesicle membrane|cytosolic transport|endoplasmic reticulum to Golgi vesicle-mediated transport|endoplasmic reticulum-Golgi intermediate compartment membrane|vesicle fusion	Cfl1|Col1a1|Copb1|Herpud1|Park7|Pltp|Ramp1|Sec22b|Sec61b|Sec61g|Smpd3|Sort1|Ssr3|Stx5a|Stx8|Tmed2|Vldlr|Yipf5	0.927727	0.0141838	0.743106	1.58645	0.741062	0.521648	0.0141489	0.0738991	1.43678	0.97881
Osteoblast-Lifr-high_c11_delF508_vs_Osteoblast-Lifr-high_c11_WT-up-GO	biological_process	response to acid chemical(GO:0001101)	5	143	143	3.4965	100	5.61193	0.00038986	0.0715718	response to endogenous stimulus|response to organonitrogen compound		Cfl1|Col1a1|Col1a2|Col5a2|Klf2	1.62722	0.00624105	0.687444	4.21448	2.58726	0.910822	0.00651444	0.136452	2.99864	2.16388
Osteoblast-Lifr-high_c11_delF508_vs_Osteoblast-Lifr-high_c11_WT-up-GO	biological_process	regulation of biomineralization(GO:0110149)	4	96	96	4.16667	100	5.59746	0.000796441	0.116584			Atf4|Ifitm5|Ltbp3|Mef2c	0.802161	0.0248752	0.776656	1.55583	0.753673	0.146367	0.0122642	0	0.617518	0.537891
Osteoblast-Lifr-high_c11_delF508_vs_Osteoblast-Lifr-high_c11_WT-up-GO	biological_process	blood vessel development(GO:0001568)	5	146	146	3.42466	100	5.53795	0.00042877	0.0767951			Col1a1|Col1a2|Lox|Mef2c|Tmed2	1.73384	0.0091373	0.559692	4.21034	2.4765	0.867253	0.0133925	0.267824	2.8467	2.11501
Osteoblast-Lifr-high_c11_delF508_vs_Osteoblast-Lifr-high_c11_WT-up-GO	biological_process	response to vitamin(GO:0033273)	4	98	98	4.08163	100	5.52697	0.000860383	0.123079	cation binding|response to endogenous stimulus		Alpl|Col1a1|Phex|Sparc	1.59514	0.0135653	0.699403	4.22886	2.63372	0.893388	0.0173745	0.154506	3.02954	2.44532
Osteoblast-Lifr-high_c11_delF508_vs_Osteoblast-Lifr-high_c11_WT-up-GO	cellular_component	coated vesicle membrane(GO:0030662)	3	59	59	5.08475	100	5.46209	0.00212097	0.211633	COPI-coated vesicle|Golgi apparatus|Golgi membrane|Golgi-associated vesicle membrane|amide transport|endoplasmic reticulum to Golgi vesicle-mediated transport|endoplasmic reticulum-Golgi intermediate compartment	COPI-coated vesicle|Golgi-associated vesicle membrane	Copb1|Sec22b|Tmed2	0.820964	0.00990639	0.755896	1.22467	0.403702	0.146095	0.00769118	0.0359588	0.305016	0.286222
Osteoblast-Lifr-high_c11_delF508_vs_Osteoblast-Lifr-high_c11_WT-up-GO	biological_process	endoplasmic reticulum to Golgi vesicle-mediated transport(GO:0006888)	4	100	100	4	100	5.45848	0.000927864	0.128559	Golgi apparatus|Golgi membrane|amide transport	COPI-coated vesicle|Golgi-associated vesicle membrane|coated vesicle membrane|endoplasmic reticulum-Golgi intermediate compartment membrane	Copb1|Sec22b|Stx5a|Tmed2	0.790936	0.011967	0.761086	1.20262	0.411687	0.133551	0.00751138	0.0311412	0.252916	0.234245
Osteoblast-Lifr-high_c11_delF508_vs_Osteoblast-Lifr-high_c11_WT-up-GO	cellular_component	extracellular space(GO:0005615)	21	1654	1654	1.26965	100	5.40841	6.00546e-06	0.00370283		collagen binding|collagen fibril organization|extracellular matrix structural constituent conferring tensile strength|fibrillar collagen trimer|platelet-derived growth factor binding|sensory perception of sound|visual perception|wound healing	Alpl|Ccn4|Cfh|Col11a1|Col11a2|Col13a1|Col1a1|Col1a2|Col22a1|Col2a1|Col5a2|Lipc|Lox|Lrrc17|Naxe|Pcsk6|Pltp|Ramp1|Serpinh1|Sparc|Vldlr	1.27785	0.0082388	0.693359	2.65371	1.52069	0.565462	0.00941491	0.183114	2.15452	1.80179
Osteoblast-Lifr-high_c11_delF508_vs_Osteoblast-Lifr-high_c11_WT-up-GO	biological_process	positive regulation of reactive oxygen species biosynthetic process(GO:1903428)	3	61	61	4.91803	100	5.35517	0.00233354	0.228479	cation binding|cellular response to hydrogen peroxide|homeostatic process|negative regulation of biosynthetic process		Klf2|Park7|Smpd3	0.841796	0.0138171	0.755896	1.11529	0.410235	0.185636	0.0115706	0.0359588	0.0746342	0.141891
Osteoblast-Lifr-high_c11_delF508_vs_Osteoblast-Lifr-high_c11_WT-up-GO	biological_process	circadian regulation of gene expression(GO:0032922)	3	61	61	4.91803	100	5.35517	0.00233354	0.228479	cytoplasm		Atf4|Maged1|Per3	0.710362	0.017103	0.776656	1.42005	0.709688	0.15268	0.00735072	0	0.844227	0.692345
Osteoblast-Lifr-high_c11_delF508_vs_Osteoblast-Lifr-high_c11_WT-up-GO	biological_process	response to organonitrogen compound(GO:0010243)	14	898	898	1.55902	100	5.26481	3.01397e-05	0.0121004		leading edge membrane|response to acid chemical	Atf4|Cfl1|Col1a1|Col1a2|Col5a2|Klf2|Mef2c|Nme1|Phex|Rock1|Sec61b|Smpd3|Sort1|Sparc	1.1452	0.0135578	0.735897	2.7301	1.70682	0.657636	0.012605	0.0871654	2.45785	1.93117
Osteoblast-Lifr-high_c11_delF508_vs_Osteoblast-Lifr-high_c11_WT-up-GO	biological_process	vesicle fusion(GO:0006906)	3	64	64	4.6875	100	5.20379	0.00267638	0.2556	SNAP receptor activity|SNARE binding|SNARE complex|amide transport	SNAP receptor activity|SNARE binding|SNARE complex	Sec22b|Stx5a|Stx8	0.7704	0.00683176	0.735135	0.965821	0.293131	0.15174	0.009802	0.0359588	0.260564	0.20154
Osteoblast-Lifr-high_c11_delF508_vs_Osteoblast-Lifr-high_c11_WT-up-GO	biological_process	lung development(GO:0030324)	4	113	113	3.53982	100	5.05573	0.00146005	0.165472	cation binding|response to endogenous stimulus		Lox|Phex|Smpd3|Sparc	1.30093	0.00409008	0.601396	2.79325	1.98976	0.29848	0.00409042	0.310392	2.53273	2.75923
Osteoblast-Lifr-high_c11_delF508_vs_Osteoblast-Lifr-high_c11_WT-up-GO	biological_process	negative regulation of hydrolase activity(GO:0051346)	9	468	468	1.92308	100	4.97779	0.00019106	0.0447771		regulation of proteasomal protein catabolic process	Bst2|Dab2ip|Herpud1|Park7|Ppp1r14b|Rock1|Serpinh1|Sort1|Tmed2	0.793141	0.0183962	0.761429	1.37538	0.582241	0.242566	0.0166911	0.0456837	0.942227	0.724344
Osteoblast-Lifr-high_c11_delF508_vs_Osteoblast-Lifr-high_c11_WT-up-GO	molecular_function	collagen binding(GO:0005518)	3	69	69	4.34783	100	4.97259	0.00331383	0.281082	extracellular matrix|extracellular space		Lox|Serpinh1|Sparc	1.47299	0.00484527	0.563736	4.23663	2.76364	0.208711	0.00445068	0.368789	2.07333	2.25243
Osteoblast-Lifr-high_c11_delF508_vs_Osteoblast-Lifr-high_c11_WT-up-GO	biological_process	negative regulation of neuron apoptotic process(GO:0043524)	5	175	175	2.85714	100	4.91681	0.000973036	0.129404			Mef2c|Park7|Prdx2|Rock1|Unc5b	0.730171	0.0238419	0.776656	1.51441	0.784234	0.138492	0.00548582	0	0.591269	0.459145
Osteoblast-Lifr-high_c11_delF508_vs_Osteoblast-Lifr-high_c11_WT-up-GO	biological_process	cellular response to organic cyclic compound(GO:0071407)	8	406	406	1.97044	100	4.77677	0.000374117	0.0710499			Alpl|Atf4|Col1a1|Gnai1|Klf2|Mef2c|Phex|mt-Nd3	1.12246	0.0209209	0.730245	2.57926	1.66492	0.743121	0.0181299	0.108322	2.23126	1.69924
Osteoblast-Lifr-high_c11_delF508_vs_Osteoblast-Lifr-high_c11_WT-up-GO	biological_process	membrane docking(GO:0022406)	3	75	75	4	100	4.72452	0.00419214	0.281082			Rock1|Stx5a|Stx8	0.672509	0.0137089	0.755896	0.937491	0.397472	0.025685	0.010872	0.0359588	0.24355	0.0539791
Osteoblast-Lifr-high_c11_delF508_vs_Osteoblast-Lifr-high_c11_WT-up-GO	biological_process	regulation of oxidative stress-induced cell death(GO:1903201)	3	78	78	3.84615	100	4.61069	0.00467933	0.297077	homeostatic process		Atf4|P4hb|Park7	0.790143	0.0190062	0.776656	1.57987	0.789724	0.200459	0.00930565	0	0.613221	0.414213
Osteoblast-Lifr-high_c11_delF508_vs_Osteoblast-Lifr-high_c11_WT-up-GO	molecular_function	SMAD binding(GO:0046332)	3	80	80	3.75	100	4.53815	0.00502236	0.31255			Col1a2|Col5a2|Creb3l1	1.46897	0.00709678	0.730973	4.21961	2.75064	0.668908	0.0056283	0.0791264	3.02762	2.36868
Osteoblast-Lifr-high_c11_delF508_vs_Osteoblast-Lifr-high_c11_WT-up-GO	biological_process	sensory perception of sound(GO:0007605)	4	135	135	2.96296	100	4.50278	0.00279244	0.264024	cartilage development|cation binding|collagen fibril organization|extracellular matrix|extracellular region|extracellular space|skeletal system morphogenesis		Col11a1|Col11a2|Col1a1|Col2a1	1.94436	0.00522963	0.698194	3.42175	1.47739	0.666821	0.00602818	0.153717	2.4985	1.85194
Osteoblast-Lifr-high_c11_delF508_vs_Osteoblast-Lifr-high_c11_WT-up-GO	biological_process	regulation of dendritic spine development(GO:0060998)	3	82	82	3.65854	100	4.46811	0.00538019	0.330155	cytosol|regulation of cell junction assembly|regulation of organelle organization|regulation of synapse organization		Cfl1|Mef2c|Ptprs	1.03407	0.0120669	0.730973	1.98787	0.953803	0.143423	0.0161471	0.0791264	0.456227	0.486547
Osteoblast-Lifr-high_c11_delF508_vs_Osteoblast-Lifr-high_c11_WT-up-GO	biological_process	anatomical structure formation involved in morphogenesis(GO:0048646)	11	741	741	1.48448	100	4.45008	0.000347921	0.0674305			Cfh|Cfl1|Col1a1|Col2a1|Dab2ip|Mef2c|Mxi1|Ramp1|Smpd3|Tmed2|Unc5b	1.15603	0.010352	0.736801	2.28595	1.38102	0.665626	0.011028	0.0926266	2.02302	1.56617
Osteoblast-Lifr-high_c11_delF508_vs_Osteoblast-Lifr-high_c11_WT-up-GO	biological_process	roof of mouth development(GO:0060021)	3	83	83	3.61446	100	4.43398	0.0055647	0.339314	chondrocyte differentiation|homeostatic process|skeletal system morphogenesis	chondrocyte differentiation	Col11a2|Col2a1|Mef2c	1.4664	0.0124506	0.775044	2.27692	0.810516	0.439182	0.0157133	0.00279235	0.182448	0.609633
Osteoblast-Lifr-high_c11_delF508_vs_Osteoblast-Lifr-high_c11_WT-up-GO	biological_process	negative regulation of epithelial cell proliferation(GO:0050680)	4	140	140	2.85714	100	4.39425	0.00318255	0.281082	cytoplasm		Dab2ip|Maged1|Mef2c|Sparc	0.963409	0.0151331	0.776656	3.0352	2.07179	0.267551	0.0115776	0	2.41433	2.15032
Osteoblast-Lifr-high_c11_delF508_vs_Osteoblast-Lifr-high_c11_WT-up-GO	biological_process	nucleobase-containing small molecule biosynthetic process(GO:0034404)	3	85	85	3.52941	100	4.36739	0.00594504	0.35784	nucleoside triphosphate metabolic process	nucleoside triphosphate metabolic process	Adk|Entpd3|Nme1	0.700366	0.00700092	0.755896	0.85587	0.155504	0.080467	0.00595185	0.0359588	0.141904	0.0802792
Osteoblast-Lifr-high_c11_delF508_vs_Osteoblast-Lifr-high_c11_WT-up-GO	biological_process	cellular response to interleukin-1(GO:0071347)	3	86	86	3.48837	100	4.33492	0.00614091	0.365633	cellular response to tumor necrosis factor|response to endogenous stimulus		Cfl1|Dab2ip|Klf2	0.808336	0.008316	0.776656	1.17383	0.365491	0.1284	0.00647528	0	0.363504	0.235667
Osteoblast-Lifr-high_c11_delF508_vs_Osteoblast-Lifr-high_c11_WT-up-GO	cellular_component	cell surface(GO:0009986)	10	659	659	1.51745	100	4.31978	0.000552301	0.0907999			Antxr2|Bst2|Ckap4|Lipc|Pcsk6|Ramp1|Sdc3|Sort1|Sparc|Vldlr	0.880322	0.0130164	0.757972	1.70419	0.915408	0.261082	0.0137003	0.0300853	1.72462	1.61054
Osteoblast-Lifr-high_c11_delF508_vs_Osteoblast-Lifr-high_c11_WT-up-GO	cellular_component	endoplasmic reticulum membrane(GO:0005789)	12	884	884	1.35747	100	4.28867	0.000415946	0.075109	endoplasmic reticulum		Ckap4|Herpud1|Krtcap2|Plod2|Rpn1|Sec22b|Sec61b|Sec61g|Sort1|Ssr3|Tmed2|Yipf5	0.849738	0.0197776	0.720718	1.48104	0.631303	0.273166	0.0156312	0.16114	0.435969	0.330544
Osteoblast-Lifr-high_c11_delF508_vs_Osteoblast-Lifr-high_c11_WT-up-GO	biological_process	hippocampus development(GO:0021766)	3	88	88	3.40909	100	4.27151	0.00654412	0.378391	cytosol		Cfl1|Nme1|Ptprs	0.978451	0.00242824	0.710212	1.49569	0.517238	0.205452	0.00231502	0.0686202	0.468161	0.276857
Osteoblast-Lifr-high_c11_delF508_vs_Osteoblast-Lifr-high_c11_WT-up-GO	biological_process	positive regulation of apoptotic signaling pathway(GO:2001235)	4	147	147	2.72109	100	4.25091	0.00378894	0.281082			Dab2ip|Maged1|Park7|Unc5b	0.714698	0.0180618	0.776656	1.39642	0.681724	0.116569	0.0101559	0	0.646375	0.547778
Osteoblast-Lifr-high_c11_delF508_vs_Osteoblast-Lifr-high_c11_WT-up-GO	cellular_component	pigment granule(GO:0048770)	3	89	89	3.37079	100	4.24055	0.00675151	0.386327	endoplasmic reticulum		P4hb|Rpn1|Sec22b	0.94179	0.0108474	0.755896	1.73279	0.791002	0.0809301	0.011337	0.0359588	0.600339	0.575692
Osteoblast-Lifr-high_c11_delF508_vs_Osteoblast-Lifr-high_c11_WT-up-GO	biological_process	visual perception(GO:0007601)	4	148	148	2.7027	100	4.23119	0.00388151	0.281082	extracellular region|extracellular space		Cfh|Col11a1|Col1a1|Col2a1	1.81833	0.00928698	0.698194	4.15615	2.33782	0.769116	0.00979872	0.153717	2.41532	1.98838
Osteoblast-Lifr-high_c11_delF508_vs_Osteoblast-Lifr-high_c11_WT-up-GO	biological_process	positive regulation of protein catabolic process(GO:0045732)	5	219	219	2.28311	100	4.20297	0.00260526	0.252836			Dab2ip|Herpud1|Oaz2|Sec22b|Stx5a	0.719768	0.0166489	0.7642	0.984355	0.264587	0.129364	0.0190847	0.0278535	0.141925	0.136562
Osteoblast-Lifr-high_c11_delF508_vs_Osteoblast-Lifr-high_c11_WT-up-GO	biological_process	nucleoside triphosphate metabolic process(GO:0009141)	3	94	94	3.19149	100	4.09268	0.00784696	0.407728	nucleobase-containing small molecule biosynthetic process	nucleobase-containing small molecule biosynthetic process	Adk|Entpd3|Nme1	0.700366	0.00700092	0.755896	0.85587	0.155504	0.080467	0.00595185	0.0359588	0.141904	0.0802792
Osteoblast-Lifr-high_c11_delF508_vs_Osteoblast-Lifr-high_c11_WT-up-GO	cellular_component	PML body(GO:0016605)	3	97	97	3.09278	100	4.00908	0.00855163	0.407728			Eif3e|Park7|Ubn1	0.645477	0.0245688	0.776656	1.0516	0.406126	0.0372837	0.0181984	0	0.27356	0.244574
Osteoblast-Lifr-high_c11_delF508_vs_Osteoblast-Lifr-high_c11_WT-up-GO	biological_process	negative regulation of leukocyte differentiation(GO:1902106)	3	98	98	3.06122	100	3.982	0.00879452	0.414868			Lrrc17|Nme1|Prdx2	0.717737	0.00743382	0.755896	1.09802	0.570419	0.0948996	0.00754856	0.0359588	0.545038	0.519753
[truncated: 337,945 more chars]
